# Beta cells are essential drivers of pancreatic ductal adenocarcinoma development

**DOI:** 10.1101/2024.11.29.626079

**Authors:** Cathy C. Garcia, Aarthi Venkat, Daniel C. McQuaid, Sherry Agabiti, Alex Tong, Rebecca L. Cardone, Rebecca Starble, Akin Sogunro, Jeremy B. Jacox, Christian F. Ruiz, Richard G. Kibbey, Smita Krishnaswamy, Mandar Deepak Muzumdar

## Abstract

Pancreatic endocrine-exocrine crosstalk plays a key role in normal physiology and disease. For instance, endocrine islet beta (β) cell secretion of insulin or cholecystokinin (CCK) promotes progression of pancreatic adenocarcinoma (PDAC), an exocrine cell-derived tumor. However, the cellular and molecular mechanisms that govern endocrine-exocrine signaling in tumorigenesis remain incompletely understood. We find that β cell ablation impedes PDAC development in mice, arguing that the endocrine pancreas is critical for exocrine tumorigenesis. Conversely, obesity induces β cell hormone dysregulation, alters CCK-dependent peri-islet exocrine cell transcriptional states, and enhances islet proximal tumor formation. Single-cell RNA-sequencing, *in silico* latent-space archetypal and trajectory analysis, and genetic lineage tracing *in vivo* reveal that obesity stimulates postnatal immature β cell expansion and adaptation towards a pro-tumorigenic CCK+ state via JNK/cJun stress-responsive signaling. These results define endocrine-exocrine signaling as a driver of PDAC development and uncover new avenues to target the endocrine pancreas to subvert exocrine tumorigenesis.

## Supplementary material for "Beta cells are essential drivers of pancreatic ductal adenocarcinoma development": Table S1 (part 1 of 3)

### Sheet: Title
Table S1. Wilcoxon rank sum test results for all genes (log fold change and BH-adjusted p-value) for each archetype versus rest within condition (WT, HFD, Lepob/ob)

### Sheet: WT AT 1
Gene symbol	Log FC	BH-adjusted p-value
mt-Co2	5.15514	5.58267e-306
mt-Atp6	5.3384	1.05513e-305
mt-Co3	5.56502	1.2989e-303
mt-Nd4	3.30583	2.14908e-276
mt-Cytb	3.60897	2.01944e-272
mt-Nd2	3.19165	2.289e-268
mt-Co1	3.75029	7.41205e-260
mt-Nd1	2.42519	1.80419e-233
mt-Nd3	1.70891	1.76398e-187
Ftl1	1.88285	8.81741e-160
mt-Nd5	1.43405	2.65863e-153
Mt1	3.50232	2.74133e-139
Mt2	2.03126	8.6878e-135
Cd63	1.0099	2.83495e-85
Camk2n1	0.93407	9.8127e-84
mt-Nd4l	1.12994	8.71696e-79
Zdhhc2	1.17584	2.1151e-71
Fth1	0.715	5.35873e-56
Selenow	0.911602	2.61182e-55
Rpl19	0.721937	1.50498e-52
Chchd10	1.01506	8.11401e-52
Rps24	0.66029	6.7035e-51
Tpt1	0.702018	8.34563e-50
Atp2a2	0.755053	5.93958e-48
Ppp1r1a	0.769862	3.68109e-46
Ppia	0.71958	1.02182e-44
Neat1	0.931422	2.68335e-44
Aldoa	0.762357	3.23857e-38
Hspa8	0.692199	6.67596e-38
Rpl26	0.596571	1.02284e-37
Pkm	0.695774	1.35303e-36
Rpl13	0.553512	8.05848e-35
Nupr1	1.50366	1.86258e-34
Rpl32	0.544826	4.99542e-34
Rps2	0.557613	1.75961e-32
Psap	0.565191	1.08154e-31
Gnai2	0.627533	1.58663e-31
Rpl12	0.592764	7.0352e-31
Rps14	0.568103	3.50373e-30
Creg1	0.685233	4.42439e-30
Aes	0.548648	4.42903e-30
Hspa9	0.764391	9.54256e-30
Rps21	0.509078	2.92164e-29
Gapdh	0.625148	7.87109e-29
Rps15	0.629457	1.77492e-28
Eef1a1	0.518955	2.07642e-28
Actg1	0.72967	1.88857e-26
Hsp90aa1	0.582056	7.37837e-26
Rpl14	0.521831	1.0181e-25
Uqcc2	0.506427	1.27022e-25
Glul	0.734887	1.52772e-24
Fau	0.492716	1.6388e-23
Rpl36	0.497737	1.83287e-23
Rpsa	0.42227	2.27364e-23
Eef2	0.531378	2.30965e-23
Rpl8	0.460889	2.91151e-23
Rps23	0.472829	2.91151e-23
Rpl37a	0.47795	3.07233e-23
Rps10	0.458467	3.12908e-23
Rpl28	0.488641	4.30774e-23
Map1b	0.601166	5.98959e-23
Rps3a1	0.471398	9.18026e-23
Atf5	0.728398	1.31414e-22
Syt7	0.746993	4.6968e-22
Rps9	0.469216	1.12535e-21
Atp5b	0.542305	1.7508e-21
Rpl21	0.475207	4.8612e-21
Rplp1	0.426227	1.19177e-20
Cox8a	0.442965	1.37626e-20
Ang	0.823085	1.81058e-20
Rpl11	0.449681	3.54868e-20
Gad1	1.23622	8.88955e-20
Npc2	0.61677	9.37602e-20
Rpl9	0.444842	1.63039e-19
Hsp90ab1	0.469094	1.89762e-19
Larp4b	0.727194	2.83981e-19
Nktr	0.52483	3.44136e-19
Cd164	0.429415	6.33917e-19
Krt8	0.629398	1.03167e-18
Rps19	0.448008	1.03167e-18
Hnrnpu	0.614119	1.03987e-18
Cyfip2	0.669802	1.13779e-18
Cox4i1	0.455582	1.15658e-18
Rpl35a	0.414407	1.18231e-18
Bri3	0.607799	1.31829e-18
Ddx5	0.444844	1.34135e-18
Csde1	0.499162	1.83959e-18
Rpl23	0.399203	3.8361e-18
Zbtb20	0.50445	5.23698e-18
Rpl38	0.48349	8.38804e-18
Hexa	0.664362	1.22995e-17
Fdps	0.685232	1.30131e-17
Ccnd2	0.44814	1.54444e-17
Atp6v1e1	0.539109	1.63334e-17
Peg3	0.477469	1.69639e-17
Ttc28	0.805908	1.90209e-17
Rps13	0.437088	4.70382e-17
Stat3	0.556923	5.06924e-17
Atp6v0b	0.470849	5.06924e-17
Gch1	0.483851	7.1429e-17
Stxbp1	0.694751	1.02409e-16
Luc7l2	0.545139	1.17513e-16
Rpl18a	0.421283	1.28997e-16
Rpl3	0.434599	1.3561e-16
Rap1gap2	0.714566	1.48807e-16
Rsrp1	0.487454	1.48869e-16
Atp5a1	0.458027	2.43099e-16
Rpl10	0.403271	2.92399e-16
Selenot	0.588823	3.33871e-16
Acly	0.408083	4.10246e-16
Rplp2	0.438144	4.15187e-16
Rasgrf1	0.718227	4.44581e-16
Ddx6	0.605924	6.69715e-16
Atp6v1g1	0.444951	1.17406e-15
Meg3	0.457118	1.215e-15
Fkbp1a	0.521859	1.30837e-15
Dynll2	0.467476	1.30837e-15
Rpl27a	0.371639	1.68126e-15
Rpl30	0.371624	2.07975e-15
Ddx3x	0.540309	2.71996e-15
Mif	0.694338	2.79623e-15
Rpl37	0.367612	2.90841e-15
Rps7	0.405567	5.02239e-15
Rps27	0.388561	6.34223e-15
Rpl5	0.396359	6.47748e-15
Rpl4	0.394601	1.04959e-14
Rnase4	0.532914	1.14776e-14
Rps8	0.396349	1.2061e-14
Rpl22	0.492044	1.57221e-14
mt-Atp8	0.972643	2.05596e-14
Hmgcs1	0.605162	2.89706e-14
Slc25a5	0.50556	3.1845e-14
Rps12	0.3978	3.94234e-14
Cltc	0.499772	4.88691e-14
Atp1b1	0.507544	5.061e-14
Clta	0.463503	8.9059e-14
Pabpc1	0.466394	1.12259e-13
Rpl34	0.389423	1.51315e-13
Golga4	0.457576	1.62135e-13
T2	1.38219	2.46449e-13
Rpl41	0.293512	3.9422e-13
Rpl24	0.384836	4.05013e-13
Atp6v1b2	0.494791	4.86585e-13
Lmna	0.435768	5.60156e-13
Atp5e	0.374729	5.92482e-13
Pfdn5	0.365439	7.38766e-13
Arhgap5	0.534748	7.60404e-13
Actb	0.337359	1.26019e-12
Rps20	0.353233	1.51508e-12
Eprs	0.483346	1.63181e-12
Rab7	0.460737	1.63751e-12
Sec61a1	0.424542	2.29526e-12
Son	0.444626	2.32719e-12
Fnip2	1.09509	3.88698e-12
Rps15a	0.370927	4.51959e-12
Abcc8	0.393891	4.90248e-12
Ptma	0.308245	5.37752e-12
Ucn3	0.469791	6.21105e-12
Rpl36a	0.501334	7.3258e-12
Eif3c	0.527851	8.2793e-12
Rps29	0.306497	8.54104e-12
BC005537	0.525945	8.90279e-12
Rpl31	0.416392	9.11192e-12
Sars	0.479035	1.01844e-11
Rack1	0.371676	1.39771e-11
Rps6	0.388014	1.40931e-11
S100a1	0.753492	1.54279e-11
Gpx4	0.411965	1.54556e-11
H2afj	0.472438	1.55834e-11
Ncl	0.422602	1.76969e-11
App	0.953505	1.79008e-11
G6pc2	0.344082	2.21591e-11
Prrc2b	0.628442	2.29185e-11
Kcnq1ot1	0.509878	2.29185e-11
Ndufb9	0.377377	4.15274e-11
Dstn	0.379355	5.22738e-11
Csnk1a1	0.357624	5.22738e-11
Wnk1	0.493829	5.96097e-11
Ank2	0.760686	6.32689e-11
Cnbp	0.401715	6.85361e-11
Canx	0.346736	8.02787e-11
Eif3a	0.410715	1.52173e-10
Ptp4a1	0.509243	2.01384e-10
Ndufa11	0.392889	2.90871e-10
Morf4l1	0.368678	2.94441e-10
Cacna2d1	0.555743	3.61301e-10
Hmgcr	0.504193	6.49389e-10
Rps28	0.438091	6.88634e-10
Srrm2	0.355727	8.74901e-10
Ddx17	0.596325	8.87302e-10
Tpi1	0.574372	9.79823e-10
Hadh	0.334643	9.79823e-10
Atp5g1	0.351892	1.01316e-09
Rps17	0.368195	1.07282e-09
Trio	0.741317	1.36186e-09
Atp6v1a	0.616124	1.46272e-09
Cox5b	0.386913	1.53067e-09
U2surp	0.647722	1.60377e-09
Arf3	0.526166	1.60571e-09
Enah	0.706732	1.68653e-09
Kif12	0.698169	1.78431e-09
Ankrd12	0.484201	2.02732e-09
Slc30a8	0.301509	2.38163e-09
Sez6l	0.647314	2.91507e-09
Rpl18	0.328409	3.30546e-09
Epb41l3	0.538504	3.8064e-09
Malat1	1.00659	3.95052e-09
Tcf25	0.368882	4.17934e-09
Mdh2	0.456321	4.52262e-09
Msmo1	0.374141	5.30133e-09
Ndufs6	0.449126	5.8261e-09
Gabarap	0.275925	5.8261e-09
Arglu1	0.485955	5.8261e-09
Ndufa13	0.341596	6.00984e-09
Tmem256	0.544342	6.05599e-09
Fubp1	0.584205	6.26568e-09
Pcbp2	0.378891	6.70434e-09
Mlxipl	0.519066	6.75756e-09
Fem1b	0.679531	6.91748e-09
Sdha	0.491941	7.5739e-09
Fam83g	0.960563	8.67679e-09
Eif4a1	0.344951	8.95417e-09
Atp6v1f	0.31546	8.95417e-09
Tuba4a	0.653336	9.05798e-09
Gns	0.413423	9.23624e-09
Atp6v0e	0.341899	9.24283e-09
Rock1	0.489626	9.31395e-09
Rpl23a	0.360706	9.63755e-09
Kif1a	0.601681	9.83126e-09
Marcks	0.603978	1.05444e-08
Stard10	0.411522	1.0824e-08
Sec31a	0.456731	1.23406e-08
Atp5j2	0.355713	1.2381e-08
Ttc3	0.515976	1.3399e-08
Arl8b	0.544375	1.79049e-08
Rps25	0.309195	1.83599e-08
2900097C17Rik	0.459375	1.89798e-08
Trp53inp2	0.389693	1.95573e-08
Ctsd	0.421681	2.24442e-08
Ndufb8	0.378228	2.75558e-08
Cox5a	0.413395	2.86613e-08
Cpeb1	0.808321	3.06337e-08
G3bp1	0.45747	3.55313e-08
Uqcr11	0.335226	3.85996e-08
Rps26	0.306578	3.87716e-08
Ubxn1	0.51272	4.39321e-08
Abracl	0.320942	4.57916e-08
Pax6	0.35889	4.70263e-08
Rps18	0.280281	4.88056e-08
Riok3	0.541697	4.88115e-08
Ndufa2	0.341979	4.88115e-08
Ybx1	0.33724	5.86472e-08
4833439L19Rik	0.459681	5.96236e-08
Arpc2	0.355209	6.62687e-08
Scand1	0.334614	6.74443e-08
Chka	0.519255	6.859e-08
G3bp2	0.386759	6.98777e-08
Timm13	0.342274	6.98777e-08
Mrfap1	0.277315	7.27732e-08
Ranbp2	0.536782	7.68344e-08
Rpl7a	0.316091	7.68344e-08
Ptp4a2	0.483352	8.47765e-08
Top1	0.397826	9.70263e-08
Uqcr10	0.340219	1.12751e-07
Cuta	0.537019	1.14642e-07
Rps16	0.295571	1.14642e-07
Ywhae	0.308448	1.41865e-07
St13	0.515707	1.43298e-07
Btf3	0.322832	1.4838e-07
Rps11	0.271532	1.4838e-07
Myl6	0.297034	1.62214e-07
Cyc1	0.608766	1.71982e-07
Stx3	0.626662	1.74346e-07
Mast4	0.469661	1.77357e-07
Vegfa	0.432242	1.84112e-07
Rab14	0.379909	1.91146e-07
Ywhag	0.519573	2.01649e-07
Defb1	0.532416	2.27512e-07
Hspd1	0.45282	2.28386e-07
Lamp2	0.404266	2.28386e-07
Sqstm1	0.340428	2.28451e-07
Golgb1	0.321644	2.38658e-07
Tubb4b	0.390648	2.38658e-07
Hspe1	0.363588	2.91732e-07
Plxnb2	0.548471	3.03523e-07
Scg2	0.239268	3.0681e-07
Cldn7	0.427037	3.15975e-07
Arhgdia	0.444459	3.26493e-07
Baiap2	0.655555	3.28604e-07
Limd1	0.762695	3.75247e-07
Vps37a	0.471482	3.90314e-07
Gm17767	1.07498	4.28238e-07
Bzw1	0.538554	4.30478e-07
Purb	0.389282	4.54186e-07
Ndufa5	0.516157	4.56756e-07
Cnot6l	0.460823	4.63291e-07
Rbm39	0.309242	4.74686e-07
Tbl1x	0.457654	4.94735e-07
Eif3d	0.509266	6.08271e-07
Pi4k2a	0.512246	6.16821e-07
Gsk3b	0.431453	6.19005e-07
Map2	0.534351	6.4589e-07
Ptprf	0.363746	6.77705e-07
Ascc3	0.540232	6.78932e-07
Sec24c	0.620507	7.5473e-07
Grina	0.480246	7.90862e-07
Mbnl2	0.356087	8.49186e-07
Eef1g	0.309941	8.71948e-07
Rps4x	0.286312	9.36316e-07
Trpm5	0.359335	9.49482e-07
Rps5	0.269256	9.86648e-07
Jund	0.291032	9.86648e-07
Ptms	0.324919	1.18985e-06
Akap11	0.579336	1.19178e-06
D5Ertd579e	0.580858	1.21819e-06
Grk3	0.60007	1.27309e-06
Smarca5	0.411954	1.27952e-06
Sytl4	0.376828	1.46889e-06
Ppp1cb	0.325906	1.47627e-06
H2-K1	0.288442	1.53185e-06
Zdhhc3	0.742771	1.53185e-06
Rpl15	0.302387	1.66935e-06
Arhgef12	0.477527	1.74951e-06
Nfkbia	0.437897	1.76614e-06
Ctnnb1	0.310046	1.86139e-06
Ubl3	0.3176	2.10324e-06
Papss2	0.269073	2.16439e-06
Actr3	0.424337	2.21792e-06
Calm1	0.274699	2.47277e-06
Nipbl	0.529704	2.48825e-06
Prrc2c	0.356925	2.80149e-06
Man1a	0.691269	2.83677e-06
Scgn	0.411307	2.96637e-06
Kif1b	0.459376	2.991e-06
H2-Ke6	0.688701	3.03284e-06
Pnn	0.44613	3.05198e-06
Ifit1	0.742702	3.15012e-06
Sf3b1	0.380887	3.17461e-06
Eif5	0.282397	3.1764e-06
Ubap2l	0.514337	3.2134e-06
Arpc1a	0.312225	3.28529e-06
Rps27a	0.240428	3.5184e-06
Vcp	0.282965	3.54666e-06
Cfl1	0.272815	3.7193e-06
Eif1	0.261427	3.78501e-06
Comt	0.447762	3.94839e-06
Gna11	0.336245	3.95569e-06
Hnrnpa2b1	0.299446	4.98829e-06
Enpp5	0.664007	5.37294e-06
Cyb5r3	0.274866	5.44801e-06
Unc80	0.513857	5.64112e-06
Atp5c1	0.276533	5.86936e-06
Psenen	0.376943	6.21166e-06
Fus	0.404342	6.21166e-06
Naca	0.239543	6.29008e-06
Atp6ap2	0.300104	6.31151e-06
Itpkb	0.566484	6.42048e-06
Gnai3	0.436677	6.85639e-06
Srsf5	0.309336	7.25963e-06
Brd2	0.381339	7.75037e-06
Rbm3	0.352238	8.13384e-06
Zcrb1	0.29886	8.81562e-06
Spc25	0.442116	9.62854e-06
Pebp1	0.255424	9.62854e-06
Th	1.72127	1.07779e-05
Cox7a2	0.247966	1.15425e-05
Pnmal2	0.470104	1.22049e-05
Madd	0.464839	1.26972e-05
Nfic	0.423262	1.36395e-05
Rpl17	0.242133	1.39594e-05
Zfp516	0.420367	1.40227e-05
Mpc1	0.462891	1.47293e-05
Sqle	0.33267	1.70339e-05
Dph3	0.379449	1.71361e-05
Hdgf	0.460525	1.80647e-05
Uqcrh	0.260444	1.86127e-05
Usp9x	0.277188	1.95492e-05
Rtn4	0.278726	2.01356e-05
Uap1l1	0.704935	2.06752e-05
Hnrnph1	0.362281	2.17233e-05
Elf3	0.519241	2.18959e-05
Baz2b	0.529356	2.34571e-05
Spint1	0.439801	2.36851e-05
Smim10l1	0.390871	2.38276e-05
Wdr1	0.524215	2.40918e-05
Krt18	0.32149	2.55706e-05
Fam174b	0.302781	2.65321e-05
Ociad2	0.334805	2.88278e-05
Tshz1	0.519178	2.94913e-05
Selenom	0.217598	3.00341e-05
Rundc3a	0.371735	3.16614e-05
Chd4	0.421101	3.22134e-05
Sv2a	0.61285	3.25018e-05
Cdh1	0.355063	3.27156e-05
Rrp1	0.403688	3.33702e-05
Dgkh	0.713252	3.59348e-05
Gclm	0.381364	3.63804e-05
Rbm25	0.398854	3.64537e-05
Rcan3	0.456457	3.67926e-05
Bex3	0.251743	3.71458e-05
Pum2	0.448851	3.77016e-05
Mapre1	0.517493	4.38027e-05
Nap1l1	0.315951	4.45842e-05
Cox6a1	0.264149	4.67549e-05
Ndufs7	0.384939	4.99168e-05
Matr3	0.351611	5.10361e-05
Rpl39	0.257784	5.2164e-05
Fnip1	0.646415	5.37027e-05
Atp5d	0.241769	5.37027e-05
Lonp1	0.923377	5.42852e-05
Igsf9b	0.969113	5.58519e-05
Pabpc4	0.648846	5.64537e-05
Prkacb	0.24133	5.68633e-05
Gm42418	0.0430209	5.68633e-05
Ndufb2	0.359771	6.05985e-05
Gm10076	0.224499	6.27159e-05
Atp5h	0.227451	6.358e-05
Rbbp6	0.397766	6.36371e-05
Dnajc5	0.491521	6.41577e-05
Nfe2l1	0.366032	6.47626e-05
Zfp622	0.608154	6.5024e-05
Efcab14	0.477485	6.62967e-05
Vapb	0.315738	7.27446e-05
Sdc4	0.480367	7.51093e-05
Gcg	0.228823	7.51381e-05
Larp4	0.453095	7.54756e-05
Mvp	0.553044	7.79711e-05
Srsf2	0.344134	7.83944e-05
Mark2	0.545914	8.11091e-05
Srsf3	0.280034	8.11091e-05
Ash1l	0.410047	8.52584e-05
Rrbp1	0.24289	8.92835e-05
Eef1b2	0.254253	9.08561e-05
Gtf2i	0.440735	9.34248e-05
Enho	0.21482	9.40164e-05
Ghr	0.341654	0.000105691
D8Ertd738e	0.222043	0.000106283
Kmt2e	0.385772	0.000109142
Fkbp4	0.323135	0.000114449
Mycbp2	0.409146	0.000120182
Stat1	0.66512	0.000124369
Ninj1	0.243187	0.00012711
Serp1	0.195625	0.000139505
Celf1	0.44623	0.000139577
Nme1	0.264416	0.000139834
Map1lc3a	0.375695	0.000139834
Cib3	0.824587	0.000141163
Cct7	0.279098	0.000144536
Hnrnpa3	0.219441	0.00014472
Ywhaq	0.218433	0.000147629
Chchd2	0.227224	0.000156497
Prpf19	0.538855	0.000156497
Agpat3	0.489726	0.000156497
Mtch1	0.245914	0.000158724
Ndufs5	0.230623	0.000160063
Gga2	0.634955	0.000160063
Hnrnpul2	0.487064	0.000167421
Tulp4	0.392345	0.000167486
Hnrnpf	0.275405	0.000170439
Mapk14	0.471819	0.000171866
Kif5b	0.198849	0.000172283
Eif6	0.310284	0.000173938
Mindy2	0.451349	0.000173938
Sipa1l3	0.738515	0.000173938
Kcnmb2	0.42994	0.000173938
Ndufab1	0.278419	0.00017757
Nfkb1	0.603405	0.000178079
Sbno1	0.419953	0.000190888
Npm1	0.268282	0.000197515
Parp14	0.518374	0.000199174
Bcr	0.632553	0.000201871
Ankrd17	0.41653	0.000203691
Serbp1	0.281538	0.000207082
Glg1	0.418581	0.000208281
Zbtb7a	0.444078	0.000208281
Smim1	0.503256	0.000209619
Mettl26	0.289909	0.000216782
Ndufv3	0.276931	0.000221575
Atp2b1	0.271893	0.000221672
Anapc13	0.353059	0.000228033
Vdac1	0.430333	0.000231607
Bclaf1	0.354033	0.000231607
Pcbp1	0.310944	0.000240963
Ywhaz	0.25776	0.000252807
Gm26917	0.575615	0.000255477
Ctnna1	0.563062	0.000255991
Vezf1	0.583251	0.000255991
Gjd2	0.450003	0.000257355
Cyb5b	0.368827	0.000257764
Snrpb	0.356506	0.000257764
Stt3a	0.276753	0.000258811
Atp6ap1	0.349129	0.000265645
Myo10	0.660546	0.000267872
Auts2	0.565692	0.000271101
Dync1h1	0.420893	0.000272397
Ctdspl	0.344117	0.000275119
4930402H24Rik	0.634686	0.000279138
Rpl35	0.244887	0.000279934
Ptpn1	0.391096	0.000282605
Mat2a	0.545784	0.000307751
Bcas2	0.343522	0.000309216
Psme4	0.497151	0.000312443
Sem1	0.221608	0.000315668
Tgoln1	0.208848	0.000325894
Tpp1	0.969187	0.000346132
Appl2	1.02797	0.000347451
Ddt	0.546653	0.000347488
Pfdn2	0.281524	0.000357527
Papola	0.245004	0.000357527
Ppig	0.306473	0.000362985
Agap1	0.584111	0.000364942
Srrm1	0.341418	0.000371635
Ssbp3	0.559653	0.000372042
Trip11	0.342157	0.000373259
Copg1	0.284367	0.000375761
Rpl29	0.221704	0.000376991
Hdac6	0.650124	0.000383222
Ran	0.266561	0.000384853
Atp5g2	0.198308	0.000386784
Aff1	0.554843	0.000388284
Lrrc58	0.442897	0.000389217
Zmynd11	0.531297	0.000389217
Gng5	0.20096	0.000390793
Cox7c	0.215258	0.000402601
Pea15a	0.4969	0.000402601
Mtdh	0.338871	0.000404188
Cpeb4	0.520976	0.000407688
Atp5l	0.211973	0.000415
Gnaz	0.357311	0.000417668
Iqgap1	0.248875	0.000420354
Ube2l3	0.318171	0.000449639
Pdgfa	0.36932	0.000473868
Sumo1	0.245058	0.000486132
Slc25a1	0.509375	0.000491119
Pten	0.380411	0.000494094
Aco2	0.358823	0.000498097
Ddx24	0.281353	0.000504196
Ewsr1	0.435622	0.00050825
Srsf11	0.29793	0.000511013
Ate1	0.503187	0.000515287
Trim35	0.379581	0.000533507
Baz1b	0.510684	0.000546711
Ndufa10	0.475786	0.000550043
Il1r1	0.255031	0.000580168
Ppm1l	0.438418	0.000580168
Nectin3	0.409508	0.000580168
Chchd1	0.374029	0.000593922
Eea1	0.57511	0.000593922
Fam135a	0.427591	0.000600187
Cox6b1	0.202283	0.000605268
Capzb	0.350642	0.00061016
Ndufc1	0.275877	0.00061016
Gatm	1.14546	0.000612733
Caprin1	0.424484	0.000628323
2010107E04Rik	0.372139	0.000659393
Lmo1	0.637326	0.000660537
Tapbp	0.34443	0.000666669
Sh3glb1	0.263007	0.0006748
Cystm1	0.29401	0.00067654
Ago2	0.442955	0.000702295
Cln6	0.646085	0.000712253
Tmbim6	0.224013	0.000724538
Tmem238	0.430471	0.000737947
Atp5g3	0.255686	0.000757766
Mbnl1	0.462232	0.000775139
Timm8b	0.293963	0.000817575
Rpl10a	0.195166	0.000832437
Brd4	0.51243	0.000854607
Atp5j	0.189261	0.00089595
Napa	0.270314	0.000918645
Rimbp2	0.442102	0.000934423
Lpgat1	0.486404	0.000951731
Tfrc	0.759415	0.000953604
Hspa4	0.388319	0.000953604
Akirin1	0.351317	0.000953604
Nucks1	0.3376	0.000953604
Acox1	0.65958	0.000957864
Vcl	0.692141	0.000989259
Maz	0.610751	0.000991634
Uqcrq	0.199818	0.00099662
Ywhah	0.239105	0.00100013
Trib1	0.510509	0.00100013
Coro1c	0.57372	0.00101199
Hepacam2	0.295601	0.00102267
Pja2	0.319374	0.00102267
Sphkap	0.297043	0.00103108
Nabp1	0.755297	0.00103177
Rtcb	0.395602	0.00104934
Rc3h2	0.537084	0.00105548
Atp6v1d	0.322894	0.00105613
Uso1	0.26031	0.00105971
Ube2d3	0.184934	0.00106504
Phb2	0.408829	0.00108044
Smarcc2	0.413027	0.00109717
Sfpq	0.339157	0.00110375
Set	0.229517	0.00113192
Snrnp70	0.280763	0.00113192
Adgrg1	0.391665	0.00113321
Rps3	0.180564	0.00118177
Dsp	0.601776	0.00119412
Psmb10	0.55861	0.00119412
Dnaja1	0.216804	0.00120963
Rims3	0.608569	0.00122272
Bptf	0.302955	0.00123928
Nrtn	0.510975	0.00124098
Idi1	0.477293	0.00124098
Smg1	0.605738	0.00124915
2810474O19Rik	0.522856	0.00128001
Acat1	0.572579	0.00130874
Pdcd6ip	0.389753	0.00131518
Atp1a1	0.208262	0.00131518
Calm3	0.244947	0.00136095
Bnip3	0.553891	0.00137235
Eif4a2	0.216196	0.00140057
Csnk2a2	0.468923	0.00146805
Pgls	0.286363	0.0014683
Gtpbp4	0.508214	0.0014683
Eif3h	0.272952	0.00146999
Rad23b	0.396414	0.00146999
Snrpd2	0.317164	0.00153655
Tpd52l2	0.438136	0.00159334
Clcn3	0.338273	0.0016065
Rab27a	0.322793	0.00160746
Tax1bp1	0.224449	0.00165902
Asxl2	0.564696	0.00165902
Cbx6	0.431171	0.00165902
Txndc17	0.205994	0.00170357
Ccdc88a	0.546525	0.00179571
Mapk1	0.495071	0.00180829
Pdap1	0.277907	0.00184362
Rnh1	0.252132	0.00185718
Ubc	0.245004	0.00185718
Podxl2	0.728453	0.00186068
Eif3b	0.372843	0.00193181
Chmp4b	0.293202	0.00193956
Insig1	0.223498	0.00194899
Wasl	0.51213	0.00194899
Rock2	0.538408	0.00200113
Mtss1	0.530948	0.00200113
Mrpl23	0.340464	0.00200113
B2m	0.680086	0.00200113
Tpd52	0.195616	0.002027
Fam102a	0.495693	0.00204877
Ube3a	0.279949	0.00212781
Xbp1	0.191558	0.0022205
Elovl5	0.588904	0.00226645
Atf6	0.428066	0.00228594
Nup50	0.547873	0.00238849
Fam173a	0.32733	0.00243912
Arpp19	0.373492	0.00246371
Lpp	0.452852	0.00253967
St18	0.465577	0.00253967
Asah1	0.292419	0.00258391
Cstb	0.374163	0.00262024
Tacc2	0.483709	0.00266296
Pdxdc1	0.44975	0.00266625
Copb2	0.196748	0.00266801
Skap1	0.465683	0.00274794
Zfp398	0.673315	0.00278281
Cabp7	0.743701	0.00280246
Romo1	0.274807	0.00280246
Eif3k	0.287326	0.00280246
Scaf11	0.293576	0.00285277
Itgav	0.327122	0.00287878
Atp6v1c1	0.367191	0.00289067
H2afy	0.195499	0.00290065
Tram1	0.190932	0.00290065
Rhou	1.04872	0.00295559
Cd2ap	0.422784	0.00296494
Ptbp3	0.246631	0.00297476
Tomm20	0.187314	0.00299852
Gnao1	0.270729	0.00305243
Bex2	0.213982	0.00305286
Idh2	0.316648	0.00310768
Eml5	0.486244	0.00311766
Svip	0.449393	0.00320556
Ppy	0.205689	0.00331275
Supt6	0.480345	0.0033281
Tardbp	0.431158	0.00334018
Scd2	0.232065	0.00334904
Pccb	0.616773	0.00334904
Glmp	0.514985	0.00334904
Taf10	0.245271	0.00342832
Dpysl2	0.435941	0.0034913
Capns1	0.322614	0.0034913
Ndufa6	0.200534	0.00349517
Psmb2	0.232073	0.00349805
Ubn1	0.30963	0.00350376
Ctsb	0.230873	0.00364693
Arfgef1	0.323389	0.00364863
Ctnnd1	0.527584	0.00364863
Golph3	0.322379	0.00364863
Rab10	0.352461	0.00364863
Mrps18a	0.413163	0.00364863
Nenf	0.206503	0.00364863
Pom121	0.544872	0.00367314
Chic1	0.213804	0.00370531
Ccdc12	0.352794	0.00377319
Aars	0.321516	0.00381027
Synrg	0.483076	0.00381616
Pnrc2	0.562743	0.00389029
Tnks2	0.469698	0.00390677
Nisch	0.197227	0.00393699
Lamp1	0.151131	0.00399717
Ubxn2a	0.516624	0.00400016
Gng4	0.309209	0.00402275
Serpina10	0.277105	0.00403541
Cib2	0.434146	0.00408856
Hnrnpc	0.295382	0.00421908
Zfp445	0.625583	0.00422718
Ndrg1	0.39276	0.00428488
Ndufb10	0.203629	0.00429231
Krt7	0.211241	0.00432331
Esyt1	0.571968	0.00436045
Tagln2	0.184892	0.00436944
Tpr	0.265824	0.00440282
Fdft1	0.403986	0.00440846
Tnrc6a	0.433485	0.00440846
Csf2ra	0.687894	0.0045154
Prepl	0.414007	0.0045154
Rab6a	0.299611	0.00462491
Efr3a	0.452091	0.00464845
Atrx	0.260359	0.00474158
Slc2a2	0.194644	0.00478139
Midn	0.543703	0.00478235
Gnas	0.145398	0.00479998
Dctn3	0.23614	0.00481945
Sgpl1	0.628397	0.00491873
Zmynd8	0.428252	0.00495866
Kdm2a	0.449398	0.00495866
Ppme1	0.547718	0.00499396
Slc24a2	0.556827	0.00503624
Nudcd3	0.550982	0.00510305
Dst	0.209223	0.00513292
Metap2	0.269705	0.00521749
Oaz1	0.156937	0.00539128
Lrp11	0.310843	0.00541625
Pcgf5	0.522128	0.00553531
Mrpl12	0.444094	0.00576045
Ccdc85b	0.566905	0.00578807
Znfx1	0.630898	0.00581794
Cpd	0.412821	0.0058461
Ddr1	0.381706	0.0058717
Mia3	0.201112	0.00593144
Slc7a2	0.488677	0.00594463
Foxn3	0.394714	0.00609775
Oxct1	0.338458	0.00613137
Polr2m	0.360963	0.00614512
Wbp2	0.483391	0.00614512
Fam151a	0.259934	0.00620911
Camk2b	0.303943	0.00627598
Acaa1a	0.594306	0.00627598
Cbarp	0.500893	0.00627598
Sirpa	0.493411	0.00631543
Ttc14	0.294988	0.00632891
Leng8	0.548634	0.00633122
Sf3b2	0.248114	0.00633122
Gdi2	0.190778	0.00633122
Dpp7	0.701613	0.0064122
Psme1	0.478416	0.00643787
Acot13	0.523816	0.00644725
Elavl1	0.451336	0.0067057
Elob	0.170793	0.00686761
Rragd	0.532934	0.00690306
Hif1a	0.57916	0.00692368
Prkab2	0.766342	0.00698803
Ptges3	0.218906	0.00719403
Rragc	0.447218	0.00730752
Tmpo	0.418421	0.00747554
Nfx1	0.666353	0.00747554
Esd	0.260155	0.00747666
Rnf115	0.375858	0.00749453
Ndufb7	0.223596	0.00762027
Pak2	0.454789	0.00762172
Rufy3	0.37029	0.00771587
Jmjd1c	0.473489	0.00771666
Mpzl1	0.630896	0.00777741
Thrap3	0.388687	0.00811426
Ube4b	0.433636	0.00811426
Rhoa	0.161223	0.00813719
Tmem131l	0.755989	0.00825634
Smarca4	0.411958	0.00840398
Pepd	0.709766	0.00846409
Rtn3	0.273395	0.00853597
Arid1a	0.377665	0.00862754
Fam184a	0.71288	0.00870998
Tmc4	0.473157	0.00871167
Phactr1	0.203926	0.00909451
Arcn1	0.215258	0.00911357
Ubn2	0.252111	0.00920233
AW549877	0.813393	0.00927264
AI413582	0.480176	0.00929002
Pafah1b1	0.214834	0.00956235
Ahcyl1	0.290364	0.00961614
B230219D22Rik	0.459509	0.0097244
Smap2	0.196735	0.0097842
Usp16	0.32869	0.00979623
Cdk16	0.512141	0.00979623
Kmt2a	0.317018	0.0100313
Ap2b1	0.463126	0.0100313
Kcnb1	0.440379	0.0100434
Cxxc5	0.382723	0.0100874
Rpl6	0.197329	0.010248
Nckap1	0.255938	0.0104717
Prr13	0.371677	0.0105833
Cpne3	0.634537	0.0107243
Pomp	0.176243	0.0108728
Nudc	0.211819	0.0111474
Hnrnpr	0.377776	0.0111535
Nr2f6	0.403129	0.0113209
Slc7a14	0.192495	0.0114259
Pclo	0.221266	0.011647
Lmo7	0.525746	0.011662
Supt5	0.382854	0.0117024
Chd3	0.432339	0.0117637
Ywhab	0.273434	0.0119406
Fam213b	0.782726	0.0120343
Rif1	0.545187	0.0122434
Braf	0.35214	0.0127925
Atp5o	0.267131	0.0129784
Tnpo3	0.500949	0.013056
Cdk4	0.337768	0.0131934
Ghitm	0.259488	0.0132722
Creb3l1	0.440418	0.0133234
Ap1s2	0.259242	0.0135444
Mapre2	0.342094	0.0135896
Fam120a	0.408622	0.013947
0610012G03Rik	0.281215	0.0143392
Flnb	0.35711	0.0144655
Gbf1	0.366493	0.01464
Ankrd11	0.320425	0.01464
Gnb1	0.178263	0.0151778
Tmem248	0.206242	0.0151778
Ncam1	0.45245	0.0152979
Pkp4	0.344439	0.0154766
Tbc1d24	0.961161	0.0155159
Maged1	0.142768	0.0160643
Slc6a8	0.778224	0.0161677
Dnaja2	0.338397	0.0163185
Srsf1	0.385009	0.0163315
Ptpn11	0.306064	0.0163928
Cdc42	0.168718	0.0164343
Tmod2	0.270264	0.0164364
Eno2	0.907533	0.0165413
Mirg	0.504949	0.0166104
Cacnb3	0.792829	0.016715
Kmt2c	0.425846	0.0167594
Rnf6	0.336029	0.0168407
Eno1	0.517922	0.0169181
Stx7	0.316168	0.0170359
Spag9	0.492126	0.0171221
Ost4	0.139969	0.0171301
Hmgb1	0.171534	0.0171525
Pura	0.18159	0.0172343
Srsf7	0.214907	0.0173651
Etnk1	0.3095	0.0174581
Exoc5	0.459674	0.0175089
Llph	0.36976	0.0177084
Prpf40a	0.254273	0.0183064
Mrpl30	0.310168	0.0185743
Ankhd1	0.547866	0.0186267
Cdip1	0.589088	0.0188589
Ccar1	0.352464	0.0188937
Ap3d1	0.381698	0.0190115
Taok1	0.446018	0.0190783
Rnf14	0.319727	0.0191749
Usp34	0.290648	0.0191983
Ctsl	0.216061	0.0192714
Actr2	0.399881	0.019368
Vps35	0.222961	0.0194999
Gemin7	0.388201	0.0196603
Bace2	0.140425	0.0197957
Cox6c	0.136129	0.0201706
Lpin1	0.337401	0.0201743
Sec23ip	0.367158	0.0205971
Anp32b	0.256701	0.0208147
Zfp148	0.351224	0.0211361
Bcl3	0.4542	0.0212299
Mob1b	0.638411	0.0213092
Sumo2	0.169187	0.0215484
Disp2	0.312557	0.0215484
Tsn	0.225272	0.022207
Upf1	0.509789	0.022207
Lonp2	0.616974	0.022207
Srf	0.453545	0.0223226
Zfp704	0.690939	0.0223429
Cops3	0.324005	0.0223429
Tspyl1	0.432774	0.022451
Mtch2	0.338603	0.0226595
Vti1b	0.294131	0.0227708
Rcan2	0.56458	0.0229172
Zc3h14	0.401867	0.0229216
Syncrip	0.439448	0.0229438
Slc16a12	0.473255	0.0229699
Huwe1	0.329797	0.0233711
Slc25a39	0.281209	0.0234215
Sacm1l	0.483183	0.0237581
Ptbp1	0.29464	0.0239316
Mlec	0.161488	0.0239861
Naa15	0.430959	0.024013
Aurkaip1	0.243039	0.024013
Prkaa1	0.536081	0.0240168
Jak1	0.25708	0.0240929
Ppp1r37	0.266916	0.0241281
Glud1	0.400779	0.024471
Pla2g2f	0.440669	0.0248333
Reep3	0.499258	0.0248333
Ipo5	0.560607	0.0248756
Dnm2	0.518591	0.0248756
Tcea1	0.436051	0.0249747
Lamtor4	0.263308	0.0249747
Fitm2	0.42991	0.0251455
Bbx	0.358448	0.0253009
Shc1	0.432607	0.0253871
Trim25	0.508754	0.0254222
Ssbp4	0.288291	0.0255647
Swi5	0.125725	0.0256487
Smim22	0.367445	0.025653
Atp6v0a1	0.464625	0.0259169
Tuba1b	0.442401	0.0261791
Ldlr	0.207903	0.0263148
Nbea	0.410206	0.0264065
2210016L21Rik	0.396619	0.0266196
Zswim8	0.55114	0.0266196
Pnisr	0.312751	0.026665
Agl	0.693228	0.0266673
Slc12a7	0.707437	0.0267031
Med28	0.208153	0.0268133
Specc1l	0.434361	0.0269785
Laptm4b	0.43992	0.0269785
Dcaf8	0.311802	0.0270757
Mrps26	0.365324	0.0271731
Bola3	0.27144	0.0272567
Grpel1	0.230377	0.0276187
Kidins220	0.427437	0.0280389
Tuba1a	0.158757	0.0281791
Nono	0.310367	0.0291799
Hcfc1r1	0.225454	0.0291799
Cisd2	0.31329	0.0291799
Hdlbp	0.126793	0.0293452
Kdm5a	0.473221	0.0294995
March8	0.315066	0.0296427
Sec63	0.234382	0.0297189
Dbp	0.520233	0.0298144
Pank3	0.461303	0.0298577
Dot1l	0.635707	0.0299488
Slc16a10	0.298792	0.0301457
Chtop	0.369504	0.0305241
Sstr3	0.311514	0.0306793
Vasp	0.495252	0.0309677
Epcam	0.146886	0.0312375
Fam76a	0.3789	0.0312555
Rab24	0.308899	0.0313991
Nol7	0.281156	0.0323377
Sgms2	0.301011	0.0325398
Bsg	0.129776	0.032767
Tcp1	0.275134	0.032813
Fbxo3	0.416041	0.0330899
Fam20b	0.468142	0.0330899
Zc3hav1	0.411185	0.0330899
Nr1d2	0.417003	0.0330899
Slc6a6	0.172946	0.0330899
Zcchc14	0.748498	0.0330959
mt-Nd6	0.818237	0.0333155
Sdhc	0.265204	0.0336224
March7	0.374259	0.0341341
Gstm1	0.503993	0.034252
Neurod1	0.148155	0.0343149
Tef	0.635844	0.0345052
Zbtb4	0.546827	0.0345414
Elovl6	0.553958	0.0348609
Copa	0.135236	0.0348609
Eif5b	0.199468	0.0349386
Zfr	0.27087	0.0354503
Actn4	0.326049	0.035571
Ubr2	0.337435	0.0355957
Pkd1	0.491619	0.0356945
Hsph1	0.429525	0.0358707
Park7	0.16324	0.0363692
Wls	0.230826	0.0363888
A230057D06Rik	0.543016	0.0365438
Nop53	0.368495	0.0366179
Cox7a2l	0.130009	0.0368798
Clic1	0.174798	0.0368798
Gpx1	0.20177	0.0370353
Hmgn3	0.144845	0.0374926
Eif1b	0.212908	0.0374926
Stard7	0.507133	0.0377004
Robo2	0.340839	0.0378518
Hs6st1	0.435515	0.0379047
Impact	0.421515	0.0381116
Ddb1	0.242304	0.0382273
Tbc1d1	0.282434	0.0382273
Luc7l	0.470815	0.0382645
Tmem50b	0.665591	0.0386064
Psmd3	0.294284	0.038838
Rab5c	0.393324	0.0388983
Ints6	0.461623	0.0391042
Cntfr	0.819862	0.0391042
Fmnl2	0.568789	0.0391969
Plk3	0.473971	0.0392153
Sod2	0.189138	0.0392947
Fndc3a	0.141907	0.0392947
Pts	0.309032	0.0396604
Srp72	0.172729	0.039972
Cdcp1	0.720135	0.0400388
Thoc2	0.395324	0.040165
Vil1	0.405371	0.040165
Tmem30a	0.193059	0.0402244
Dmxl2	0.525595	0.0404948
Armcx3	0.313749	0.040608
Lrrfip1	0.757088	0.0407686
Dennd5a	0.693639	0.0409734
Ndrg3	0.37698	0.0409734
Wapl	0.328608	0.0409976
Safb2	0.41908	0.0414206
Pkdcc	0.233237	0.0415058
AI314180	0.375936	0.0415511
Glyr1	0.307099	0.0415837
B4galt6	0.353991	0.041586
Ndufa12	0.180651	0.0416027
Ftl1-ps1	1.15627	0.0422727
Qdpr	0.200286	0.0426279
Psmb8	0.482862	0.042645
2010111I01Rik	0.213176	0.0430107
Zfp207	0.324427	0.0431701
Htt	0.575223	0.0431708
Dnmt3a	0.322693	0.0432288
Rph3al	0.399207	0.0432288
Wfs1	0.318488	0.0432313
Filip1	0.626339	0.0433268
Dhx40	0.372523	0.0433942
Zfhx2	0.300404	0.0434001
Drap1	0.143975	0.043441
Zmiz1	0.389715	0.0434803
Sdhd	0.243149	0.0436849
Fam219a	0.686366	0.0441311
Ppargc1a	1.33836	0.0441423
Ttll7	0.400998	0.044456
Zmiz2	0.733792	0.044786
Tnfrsf12a	0.38998	0.0448316
Poldip3	0.41579	0.0451814
Tjp2	0.447793	0.0455162
Ppp2r1a	0.341134	0.0458603
Ubqln1	0.461766	0.0460575
Ffar1	0.382527	0.0465095
Rcbtb1	0.534119	0.0475558
Spen	0.478348	0.0477269
Dazap2	0.333125	0.0478804
Sept9	0.394446	0.0479962
Nus1	0.457133	0.0481797
Abcf1	0.331844	0.0492759
Gtf2h5	0.267342	0.0501062
Vps29	0.270396	0.0501062
Sf1	0.347703	0.0512166
Desi1	0.310797	0.0512166
Pgam1	0.172914	0.052383
Psma6	0.242819	0.0524533
Lrrc59	0.239347	0.0525573
Dgkz	0.891589	0.0527722
Sptbn1	0.296582	0.0528212
Ubr5	0.346514	0.0528643
Tnfrsf1a	0.424641	0.0529571
Unc45a	0.437398	0.0531059
Ubr3	0.378014	0.0531154
Yy1	0.420367	0.0533201
Selenop	0.116602	0.0533201
Clic4	0.234328	0.0538881
Sdhb	0.272578	0.0539745
Bod1l	0.347884	0.0541928
Pcsk9	0.542372	0.0542391
Ggnbp2	0.342045	0.0546743
Rpn1	0.113034	0.0546743
Reep6	0.510953	0.0551315
Tspan5	0.269239	0.0554532
Dnajc8	0.406053	0.0562777
Hipk1	0.536141	0.0563362
Gpr158	0.375531	0.0567171
Eif3e	0.233416	0.0567801
Rnf130	0.180648	0.0567801
Sys1	0.126334	0.0570786
Atp5k	0.232666	0.0573849
Tubb5	0.347208	0.0573849
Daam1	0.27074	0.0574638
Rex1bd	0.213541	0.0575621
2410015M20Rik	0.131551	0.0578236
Msln	1.09324	0.0580128
Emc10	0.200934	0.0592587
Acadsb	0.486255	0.0593773
Aff4	0.238004	0.0594543
Man1a2	0.525332	0.0597655
Tmem65	0.191487	0.0601982
Cplx2	0.181514	0.060203
Pcyt2	0.54769	0.060203
Igf1r	0.224476	0.0605
Pip5k1c	0.847712	0.0605114
Emb	0.125439	0.061143
Got2	0.413639	0.061143
Srsf10	0.362099	0.0618576
Gstt1	0.669314	0.0619925
Rab22a	0.28892	0.0622999
Gnl3	0.397692	0.0622999
Myo6	0.347601	0.0626137
Prkcb	0.385906	0.0626137
Aak1	0.427776	0.0626137
Zfp638	0.358494	0.0628542
Nsd1	0.354025	0.0635002
N4bp2l2	0.361907	0.0642016
Ubtf	0.358977	0.0643058
Fktn	0.681668	0.0645165
Nmt2	0.435583	0.0645573
Gatad2b	0.45475	0.0648757
Vldlr	0.38054	0.0650048
Rev3l	0.514218	0.0653252
Egln2	0.33054	0.065825
Dusp8	0.551518	0.0662797
Mrps28	0.393095	0.0666179
Bhlhe41	0.376993	0.0674489
Stx4a	0.667073	0.0681939
Tmf1	0.490782	0.0682965
Psmb7	0.282707	0.0684691
Pdpk1	0.3696	0.0687146
Ap2a2	0.340092	0.0698062
Herc1	0.41298	0.0702854
Abcd3	0.225054	0.0714025
Rere	0.289299	0.0714025
Kdm1a	0.305613	0.0715276
Tor1aip2	0.329929	0.0715767
Rgs11	0.573986	0.0715767
Togaram1	0.45556	0.0715767
Ttyh2	0.524744	0.071697
Srebf2	0.324831	0.0717551
Ogdh	0.259021	0.0717847
Mical2	0.665097	0.0724603
2900026A02Rik	0.416025	0.0730913
Prkar1a	0.137451	0.0730977
Ncor1	0.139099	0.0737352
H1f0	0.329913	0.0738163
Nolc1	0.444856	0.0743628
Strn3	0.336335	0.0750209
Morf4l2	0.0993724	0.0753118
Entpd7	0.476632	0.0756418
Nemf	0.329733	0.0762853
Arpc5	0.139956	0.078038
Map4k5	0.656388	0.0784123
Rab1a	0.0989877	0.0785851
Raph1	0.869903	0.07899
Ppp3ca	0.442676	0.0790875
Idh3b	0.516666	0.0802233
Cdkn1a	0.371647	0.0804572
Ssfa2	0.545003	0.0820965
Calm2	0.103907	0.082256
Map2k2	0.196496	0.0823731
Pcnp	0.215198	0.0823731
Fip1l1	0.319955	0.0823951
Slc25a23	0.869209	0.0831173
Ube2s	0.11291	0.0831173
Cnot1	0.358789	0.0831173
Nedd4	0.16648	0.0832818
Atp2c1	0.307631	0.0836674
Grn	0.588122	0.0836674
Edf1	0.134712	0.0836674
Ndufb5	0.141015	0.0836674
Mrpl52	0.31818	0.0848396
Mettl1	0.198637	0.0850513
Prnp	0.0847708	0.0856861
Eif4g2	0.110924	0.085688
Mcf2l	0.221734	0.0864555
Nxf1	0.22588	0.0866781
Adh1	0.810203	0.0873112
Khk	0.745054	0.0873194
Hnrnpdl	0.16588	0.087541
Vegfb	0.49865	0.0877135
Luc7l3	0.263823	0.087728
Pkn2	0.301079	0.0878542
Cript	0.34096	0.0879674
Lsm4	0.22384	0.0882521
Ndufb11	0.118501	0.0882521
Qser1	0.789621	0.0883636
Mkrn1	0.265017	0.0886628
Fam91a1	0.387315	0.0887836
Idh1	0.397669	0.0887836
Rac1	0.192763	0.0889365
Ube2r2	0.27275	0.0892784
Dnajc24	0.258315	0.0893125
Lss	0.698288	0.0906901
Arfgef3	0.132618	0.0909484
Mia2	0.201621	0.0911812
Lbr	0.658056	0.0914239
Ripk1	0.544327	0.0914239
Arl6ip1	0.256717	0.0914239
Pcp4	0.743444	0.0922169
Ssh1	0.666203	0.0940551
Samm50	0.41045	0.0952306
Kdm6b	0.335187	0.0953168
Birc6	0.233498	0.0958376
Pias1	0.531514	0.0958673
Anks1	0.753445	0.0959642
Grpel2	0.723378	0.0962251
Numa1	0.405902	0.0962251
Epm2aip1	0.296163	0.0962251
Msi2	0.220395	0.0962989
Mecp2	0.50262	0.0963559
Srsf9	0.207403	0.0964433
Rpl22l1	0.084823	0.0964466
Stk11	0.314309	0.0972099
H2afz	0.0983887	0.0975765
Fbxl16	0.319672	0.0982484
Hpgds	0.995329	0.0985224
Hectd1	0.229733	0.0986632
Tmsb4x	0.102532	0.0987182
Akt2	0.483642	0.0987423
Zfp706	0.161992	0.0989936
Elof1	0.123147	0.099104
Fkbp8	0.257332	0.0993319
Ssb	0.17665	0.0994012
Pcsk1n	0.120385	0.0995709
Mrpl54	0.140297	0.0996682
Psmc5	0.217033	0.10128
Map7d1	0.401446	0.101611
Anapc5	0.165769	0.102677
Leprotl1	0.227738	0.102731
Bdp1	0.574191	0.102731
Usp7	0.378599	0.104418
Sdcbp	0.228591	0.104454
Myh9	0.426749	0.104896
Ibtk	0.490964	0.105027
Akap9	0.183005	0.106076
Usp15	0.407099	0.108339
Prdx2	0.119646	0.108417
2510039O18Rik	0.536355	0.108496
Nampt	0.506619	0.109057
Cacybp	0.252754	0.109122
Dhx30	0.530788	0.109713
Fam104a	0.141272	0.110276
Uhrf2	0.462273	0.110489
Fbxw7	0.329559	0.111693
Rwdd1	0.125048	0.111785
Gfpt1	0.11356	0.111974
Psme3	0.549738	0.112066
Lactb2	0.56982	0.112186
Emid1	1.60681	0.112449
Tacc1	0.321583	0.112639
Supt16	0.350224	0.112705
Celf4	0.371051	0.112865
Mapk8ip2	0.37761	0.113009
Nrxn1	0.416337	0.113993
Coa3	0.10824	0.113993
Arpc1b	0.504461	0.115064
Pde4dip	0.291955	0.115766
Gaa	0.303756	0.117271
Ddx21	0.537525	0.11766
Stt3b	0.381521	0.11811
Use1	0.313311	0.118489
Zmym5	0.447577	0.119605
Ctdnep1	0.321142	0.121309
Arih1	0.343266	0.121397
Snrnp200	0.524332	0.121901
Taf1	0.423166	0.122377
Wdr61	0.432019	0.123164
Tbc1d16	0.398304	0.123164
Gmppb	0.205021	0.124016
Jup	0.49121	0.124016
Snhg20	0.364785	0.124016
Pgp	0.289124	0.124567
Ndufa4	0.112297	0.124686
Tmem42	0.326727	0.12525
Hint2	0.260165	0.12525
Adipor1	0.393765	0.125264
Gdap1l1	0.477399	0.125393
Cdc42se2	0.381406	0.12668
Smdt1	0.109715	0.12669
Zdhhc20	0.484784	0.127262
Slc25a44	0.390683	0.127262
Gm1673	0.738345	0.127779
Hint3	0.269032	0.129272
Snu13	0.193795	0.129534
Rora	0.346175	0.129534
Ranbp1	0.239938	0.129534
Akt1	0.353953	0.129671
Vat1	0.464695	0.12976
Grin1	0.668789	0.130668
Ube2d2a	0.167765	0.130668
Twsg1	0.169025	0.131232
Ubxn4	0.103626	0.131467
Cenpv	0.270031	0.132392
Aftph	0.331882	0.13314
Lgals3bp	0.154973	0.133787
Meis2	0.200273	0.133787
Ttc19	0.333279	0.134471
Rb1cc1	0.240408	0.134471
Cdk8	0.206799	0.134514
Srsf6	0.163424	0.135231
Lrrc47	0.677169	0.13612
Gcat	0.56604	0.136459
Vamp2	0.145211	0.13658
Zfp292	0.320626	0.13698
Pum1	0.289928	0.13698
Ahi1	0.332982	0.13698
Pi4ka	0.355425	0.13762
Lman2	0.101918	0.137921
Vwa5b2	0.504271	0.139039
Eif4g3	0.30172	0.139039
Dennd4c	0.291701	0.139039
Igfals	0.565479	0.139439
Ppil4	0.428828	0.139577
Mrpl58	0.260895	0.140126
Card19	0.492856	0.140126
Nsd2	0.563822	0.140888
Ppfia1	0.473884	0.143717
Zranb1	0.269388	0.147536
Hadha	0.391512	0.147746
Ep400	0.465284	0.147746
Ptpn23	0.52629	0.147879
Eif4g1	0.145111	0.147879
Cacna1d	0.387315	0.148487
Pcyt1a	0.60704	0.148686
Dalrd3	0.370654	0.148968
Nav1	0.3785	0.149428
Dnaja4	0.323054	0.149584
Pgrmc2	0.334935	0.149691
Snrpd3	0.285814	0.149875
Zc3h18	0.572713	0.149875
Ccnt2	0.336374	0.15011
Scly	0.302411	0.150791
Ddx46	0.387694	0.151417
AC078895.1	0.102302	0.152416
Hap1	0.200285	0.152416
Mul1	0.450097	0.152719
Far1	0.378111	0.152719
Dach1	0.60156	0.153063
Ddx3y	0.303452	0.154238
Tspan7	0.124029	0.155092
Atox1	0.199069	0.155324
Lrrc10b	0.16483	0.155454
Tmem245	0.465214	0.156431
Hnrnpd	0.251234	0.156431
Tceal9	0.121454	0.157028
Rab21	0.21993	0.157197
Cebpz	0.406453	0.157493
Prrc2a	0.355061	0.157493
Strap	0.18681	0.157523
Cnot6	0.482862	0.157651
Eps8	0.459306	0.157718
Ivns1abp	0.316037	0.158542
Ppp6r1	0.681312	0.159053
Vps53	0.464454	0.159249
Picalm	0.365208	0.159992
Ccni	0.248708	0.162041
Pi4kb	0.82438	0.162041
Dcaf12l1	0.546225	0.16221
Ylpm1	0.438288	0.162441
Cluh	0.694021	0.162647
Safb	0.389946	0.163191
Hnrnpk	0.0729263	0.163233
Mapk8ip3	0.415866	0.164077
2810403A07Rik	0.506277	0.164077
Slc30a1	0.562048	0.164077
Phf20l1	0.189639	0.164077
Vdac3	0.245044	0.164566
Mrpl57	0.185885	0.165367
Lamtor3	0.27658	0.166032
Agfg1	0.303495	0.166032
Atp6v1h	0.429696	0.166673
Atp8b1	0.188351	0.166673
Med22	0.519699	0.167282
Zcchc6	0.360483	0.167634
Tsc1	0.627937	0.167727
Ube2z	0.328863	0.167923
Sltm	0.239847	0.167923
Hook1	0.183752	0.168374
Pfdn1	0.269576	0.169092
Cox17	0.303134	0.169371
Prps1	0.181771	0.169608
Sp1	0.609705	0.169608
Ptpa	0.336193	0.169887
Gorasp2	0.119134	0.170081
Rnf128	0.508343	0.170081
Plekhj1	0.38124	0.170276
Pnkd	0.366221	0.170276
Pfkl	0.636599	0.170276
Pin1	0.195302	0.170727
Sdccag3	0.46048	0.170854
Slc2a5	0.0971995	0.171516
Itsn2	0.50203	0.171804
Myadm	0.561714	0.172458
Tle3	0.354604	0.17252
Cct5	0.140712	0.172716
9930021J03Rik	0.438719	0.173235
Ppp2r5e	0.604377	0.173276
Mtcl1	0.626596	0.173348
Cdc37	0.305933	0.173348
Sin3b	0.250561	0.173739
Rpl13a	0.28798	0.174306
Setd3	0.202287	0.175756
Pbrm1	0.140426	0.175756
Sod1	0.213027	0.175882
Ids	0.0975235	0.178848
March6	0.249352	0.179451
Atxn1	0.573976	0.179512
Fkbp1b	0.200013	0.179512
Gcn1l1	0.51579	0.179824
Fosb	0.235313	0.180475
Araf	0.181308	0.180609
Phf3	0.279697	0.180963
Ncor2	0.442376	0.181127
Cox14	0.129579	0.181406
Psmc2	0.170143	0.181553
Gak	0.458691	0.182146
Irf2bpl	0.4491	0.182731
Ccng1	0.434458	0.182862
Rsf1	0.343189	0.186648
Pop5	0.175598	0.188722
Hivep1	0.54006	0.189334
Ndufs3	0.142145	0.189334
Bmp1	0.4138	0.189334
Usp4	0.475488	0.189534
Tmem184b	0.476516	0.189534
Syne4	0.328081	0.191772
Cep170b	0.349663	0.19222
Ppp3r1	0.386666	0.19222
Crk	0.403421	0.193412
Rbm47	0.292396	0.193649
Gucd1	0.555651	0.193811
Dld	0.282194	0.193887
Snap25	0.123882	0.196024
Tmed7	0.196684	0.196024
Macf1	0.218435	0.197264
Eif4h	0.206272	0.197844
Cbll1	0.778292	0.198351
Gse1	0.271497	0.198766
Ep300	0.459378	0.201005
Pitrm1	0.696763	0.201121
Mphosph8	0.270062	0.201137
Tkt	0.340018	0.201179
Spint2	0.052354	0.201937
Gpi1	0.284919	0.202206
Ehmt2	0.374278	0.203091
Lamtor1	0.171065	0.204637
Mir670hg	0.250075	0.205089
Commd1	0.327425	0.205464
Eif2s3y	0.312488	0.206722
Mpp7	0.371936	0.207294
Diaph1	0.407471	0.208003
Txndc9	0.298855	0.209441
Sos2	0.712434	0.209441
Ndel1	0.291238	0.211548
Kif21a	0.153337	0.211548
Mthfd1	0.455506	0.211548
Fam213a	0.464591	0.212033
Foxo1	0.323948	0.213417
Znrd1	0.264359	0.216756
Setd1b	0.456093	0.217328
Bag1	0.134858	0.219576
Nudt4	0.406844	0.220184
Gnpda1	0.641075	0.220488
Bax	0.17824	0.220682
Tor1aip1	0.319603	0.220728
Elp3	0.299918	0.220728
Myo18a	0.667585	0.22108
Coprs	0.554288	0.221399
Pgk1	0.196568	0.22154
Klf6	0.645167	0.222422
Csnk1e	0.461212	0.223065
Sf3a1	0.531003	0.223724
Rpl7	0.136808	0.224211
Psmb6	0.102825	0.224271
Tma7	0.114194	0.225209
Arhgap32	0.816848	0.225263
Trim37	0.660197	0.225545
Uhrf1bp1l	0.379934	0.226286
Relb	0.402256	0.226346
Kdm7a	0.435612	0.226964
Setd5	0.309347	0.227854
Slc39a3	0.811185	0.227854
Tgfbrap1	0.493131	0.228868
Prkar2a	0.424384	0.229983
Atxn7l3b	0.119147	0.230178
Srpk2	0.177802	0.23072
Prpf8	0.285081	0.23103
Rbx1	0.0800069	0.232148
Rnf187	0.241974	0.234236
Foxp4	0.580527	0.234236
Zfp106	0.222319	0.234236
Idh3g	0.240443	0.234236
Bicd1	0.34044	0.234621
Irf6	0.367034	0.234978
Litaf	0.540138	0.235724
Serpinb6a	0.159161	0.23614
Zfp36l2	0.491089	0.236556
Hsd17b12	0.267495	0.237234
Rapgef4	0.360449	0.237522
Retreg3	0.420231	0.240168
Egln1	0.371056	0.240452
Adh5	0.428236	0.240662
Map1lc3b	0.123103	0.240666
Ilf2	0.358376	0.240666
Vamp4	0.252541	0.240679
Irf2bp2	0.207315	0.241052
Pdcd5	0.221395	0.2413
Tlk1	0.316011	0.241408
Edem1	0.316823	0.241604
Snx2	0.354368	0.241604
Hnrnpab	0.165554	0.241604
Tom1l2	0.462184	0.242536
Arfgap2	0.292973	0.243465
Ncoa1	0.315724	0.244078
Dlst	0.34899	0.24447
Klhdc10	0.524387	0.244595
Mafk	0.670523	0.245069
Rusc1	0.378269	0.246497
Abcb10	0.423769	0.246497
Cry1	0.772734	0.246736
Enpp4	0.564504	0.246982
Acbd6	0.271119	0.247707
Ppp2r5a	0.250211	0.248179
Pdcd11	0.767186	0.248599
Spop	0.248997	0.248667
Arl6ip4	0.417155	0.249223
Hnrnpm	0.322035	0.250755
Gm49336	0.650165	0.252462
Gtf3c2	0.568421	0.253139
Mapk3	0.205974	0.253139
Clint1	0.246036	0.255997
C2cd2l	0.463734	0.256413
Gnaq	0.243305	0.25676
Pip4k2c	0.394181	0.256984
Nudt19	0.460617	0.257239
Psmd2	0.21023	0.257362
Arhgap35	0.5273	0.258144
Epb41l4b	0.309902	0.258532
Tmem41b	0.404195	0.25987
Klf9	0.204031	0.259917
Fuom	0.144069	0.260971
Derl1	0.108383	0.260971
Cdc42se1	0.564665	0.26098
Clpx	0.22704	0.262587
Mrps16	0.226115	0.265414
Ythdf3	0.375061	0.265414
Pdha1	0.380973	0.265454
Trip12	0.220625	0.265844
Dnajc2	0.438803	0.266631
Eif1a	0.179263	0.267078
Fmr1	0.526397	0.267884
Glrx3	0.254125	0.267997
Rdx	0.234938	0.26883
Gprc5c	0.738443	0.268975
Txnrd1	0.181638	0.26949
Trappc3	0.298214	0.270673
Tmem57	0.196076	0.270802
Ap1g1	0.43955	0.271077
Uaca	0.394094	0.271451
Anp32e	0.330769	0.271451
Eif4ebp2	0.399929	0.272382
Rbck1	0.519874	0.273567
Polr2c	0.208804	0.275271
Ifit3	0.461543	0.275599
Sbds	0.237368	0.276246
Rab12	0.337448	0.276306
Arl8a	0.364607	0.27823
Srxn1	0.210529	0.278846
4932438A13Rik	0.326353	0.278846
Fxyd6	0.112694	0.278846
Ide	0.501953	0.279211
Gna13	0.382005	0.27951
Acin1	0.248334	0.279743
Chordc1	0.447847	0.281553
Fam210b	0.357338	0.282173
Insrr	0.243888	0.282917
Preb	0.177647	0.283273
Ube2m	0.210234	0.283273
Cul3	0.149398	0.283273
Rbm26	0.30609	0.284221
Kpnb1	0.293034	0.287911
Sel1l	0.165684	0.287911
Zcchc11	0.281526	0.28799
Gsto1	0.824952	0.289001
Dohh	0.305778	0.289497
Snx10	0.304985	0.289822
Sptbn4	0.483503	0.290378
Zfp91	0.179855	0.29086
Scaf1	0.520149	0.29086
Mrps34	0.16037	0.29086
Tollip	0.261274	0.293158
Psma3	0.0913673	0.293832
Chd9	0.284644	0.295047
Kdm5c	0.401696	0.295047
Psmb4	0.0939555	0.295047
Pik3r1	0.300811	0.29541
Armc10	0.397763	0.29541
Gm45847	1.09905	0.295491
Prpf38b	0.324058	0.296244
Smg7	0.336079	0.296244
Vps18	0.825197	0.296244
Myo1c	0.641707	0.297402
Tomm5	0.189766	0.297881
Sncb	0.468696	0.297881
Psip1	0.231782	0.299271
Dlgap1	0.745297	0.299318
Ahnak	0.60426	0.300073
Lsm6	0.128751	0.300436
U2af2	0.426483	0.300913
Paxbp1	0.648744	0.301672
Ell	0.658119	0.302308
Pin4	0.36131	0.302717
Trim44	0.277648	0.304014
1110008P14Rik	0.160172	0.304075
Tnks	0.391475	0.304592
Pdzd8	0.571644	0.305474
Zbtb43	0.832886	0.306715
Cntln	0.792532	0.307753
Inpp4a	0.274243	0.308374
Hook2	0.689886	0.308468
Actn1	0.404914	0.308468
Gga1	0.49276	0.308468
Sfxn1	0.164155	0.309548
Nup93	0.306746	0.31243
Ncoa7	0.374227	0.312873
Idh3a	0.40518	0.312873
Rprd1b	0.310805	0.31462
Ddx42	0.318563	0.315635
Atp6v0d1	0.12924	0.31584
Rcor1	0.567658	0.317188
Naa50	0.306399	0.31723
Fbrsl1	0.488901	0.31723
Otud4	0.530166	0.31723
Cgn	0.576204	0.317455
N6amt1	0.464083	0.318515
Nedd8	0.0879227	0.319504
Srek1	0.270731	0.319504
Minos1	0.0654418	0.319504
Bag6	0.398925	0.32045
Nub1	0.374605	0.321702
Dpp8	0.462744	0.322491
Cox7b	0.092915	0.322947
Irgq	0.515588	0.32352
Aimp1	0.252146	0.324508
Zbtb38	0.385002	0.324821
Lnpep	0.350715	0.325649
Phip	0.181475	0.327186
Qsox2	0.349604	0.327186
Cdk11b	0.366177	0.328432
Gsr	0.273634	0.328796
Csnk2a1	0.428291	0.329524
Ube2o	0.373534	0.329524
Alkbh5	0.147681	0.329602
Slc25a4	0.0738322	0.329637
Gosr2	0.164816	0.329715
Cnot4	0.504469	0.329715
Tjp1	0.361435	0.329929
Ssr1	0.050156	0.330295
Denr	0.0932275	0.331626
Npepps	0.19204	0.33167
Arhgdig	0.328629	0.332177
Eif3f	0.138471	0.332177
Yipf6	0.237977	0.332288
Synj1	0.494897	0.333183
Tmod1	0.387061	0.333183
Cltb	0.0773803	0.334829
Pitpna	0.267876	0.335132
Zpr1	0.519227	0.336556
Polr2f	0.201125	0.337907
Sgsm2	0.571304	0.339114
Ndfip2	0.166385	0.339114
Gprasp1	0.377116	0.339114
Aldh2	0.558379	0.341217
Gm30648	0.3431	0.342633
Chchd3	0.392881	0.34302
Fndc3b	0.199553	0.343163
Paxip1	0.471832	0.344654
Mapk6	0.392289	0.344688
Cds2	0.345406	0.344688
Mrpl21	0.365658	0.345547
Kbtbd2	0.511767	0.346219
Rabgap1	0.463943	0.346219
Ripor1	0.611785	0.347885
Anks4b	0.423197	0.347885
Zfp654	0.578934	0.349215
Id2	0.320714	0.349993
Capza2	0.160527	0.351567
Vps37b	0.546468	0.352936
Atad1	0.326818	0.352936
Azin1	0.18166	0.353901
Tmx4	0.226847	0.354678
Mast3	0.412044	0.355145
Gnl2	0.400618	0.355145
Pikfyve	0.398614	0.356655
Tmem234	0.130744	0.358233
Ppp6c	0.280583	0.358292
Ssrp1	0.262292	0.358369
Ciz1	0.838203	0.358369
Parp1	0.455181	0.360449
Nrip1	0.449789	0.361764
Pcx	0.35198	0.361764
Sptan1	0.414057	0.363626
Anp32a	0.231758	0.363828
Rangap1	0.148092	0.364194
Abcg1	0.40625	0.365327
Whrn	0.632226	0.366105
Arl5a	0.376035	0.366481
Tnrc6c	0.288177	0.366481
Taok2	0.34908	0.366716
Wac	0.243085	0.367616
Ino80d	0.468966	0.367616
Ndufa7	0.0707059	0.367616
Clock	0.27013	0.368356
Nfatc3	0.700495	0.368632
Ing2	0.235959	0.368632
Larp1	0.189237	0.368682
Zfp451	0.4321	0.368764
Suz12	0.356528	0.369692
Mpp3	1.04562	0.369701
Rbm5	0.28466	0.36999
Zyx	0.644154	0.370723
Ets2	0.190905	0.373026
Pabpn1	0.461695	0.373026
Nudt5	0.459679	0.373254
Ykt6	0.580516	0.37465
Adi1	0.338504	0.374857
Coq10b	0.254932	0.374857
AC149090.1	0.338674	0.374857
Pbx2	0.528729	0.374929
Eaf1	0.380849	0.374929
Dnm1l	0.47796	0.374929
Ammecr1l	0.580202	0.375681
Mrpl11	0.312586	0.376896
Otulin	0.476455	0.377084
Gdi1	0.217717	0.379429
Hivep2	0.433638	0.383218
Mcl1	0.215813	0.38359
Rps6kb1	0.30871	0.384772
Gmps	0.266721	0.38553
Taf11	0.47381	0.38553
Aplp2	0.486812	0.38553
BC005561	0.242715	0.38553
Rala	0.207857	0.38553
Cbfa2t3	0.415178	0.388604
Lin7c	0.233122	0.388636
Flywch1	0.521234	0.389164
Nufip2	0.341362	0.389897
Dgcr6	0.297552	0.389897
Trove2	0.28208	0.390911
Ky	0.475757	0.391963
Phc2	0.279631	0.391963
Usp33	0.273606	0.391963
Gnl1	0.327416	0.392786
1110008F13Rik	0.254945	0.393233
Tpm3	0.235456	0.393233
Tbrg1	0.0977129	0.393581
Ap1b1	0.340314	0.394711
Rab3gap2	0.361211	0.39481
Ap3b2	0.180537	0.395464
Bach1	0.386979	0.396522
Irgm1	0.41959	0.397366
Cln3	0.793765	0.397366
Rela	0.43567	0.397673
Kpna1	0.467429	0.397853
Eif5a	0.0749771	0.397853
Erap1	0.533426	0.397853
Mrps18b	0.265753	0.398063
Zcchc18	0.181127	0.402646
Eif4e	0.105826	0.402924
Pxk	0.258837	0.403158
Nptxr	0.335818	0.40317
Hcfc1	0.655107	0.404788
Ip6k2	0.207414	0.407414
Ppp2r2d	0.193682	0.407414
2610507B11Rik	0.358279	0.408856
Sntb2	0.696307	0.409271
E330009J07Rik	0.339131	0.409856
Arhgef2	0.51448	0.409856
Rnpepl1	0.318854	0.409858
Dusp23	0.546637	0.410109
Ptov1	0.101466	0.410109
Mus81	0.636099	0.410548
Wwp2	0.616806	0.412717
Hivep3	0.361939	0.413711
Dync1i2	0.251455	0.413871
Nipal1	0.170264	0.414403
Npepl1	0.208344	0.414431
Tbca	0.101616	0.414431
Wbp4	0.298232	0.414749
Arhgap1	0.483539	0.415441
Tnfaip8	0.432405	0.415444
Rnf10	0.221438	0.415752
Vapa	0.100587	0.416241
Chpf2	0.541519	0.417043
Med25	0.23413	0.417043
Foxa2	0.317264	0.417043
Lats1	0.338871	0.418738
D630024D03Rik	0.358891	0.420103
Eps8l2	0.409481	0.420166
Usp8	0.346252	0.420166
Adgrl3	0.842057	0.420226
Smad4	0.346448	0.420606
Plekha6	0.315453	0.420807
Jade3	0.879482	0.420807
Dhx36	0.234784	0.421404
Klhl21	0.618782	0.421781
9030624J02Rik	0.51776	0.421781
Ndufaf8	0.292968	0.422025
Cd47	0.0723049	0.422636
Syn2	0.258883	0.42288
Creb3l2	0.125205	0.423125
Slc7a8	0.314089	0.424092
Cyp51	0.150427	0.424682
Tmem215	0.116345	0.425388
Ankrd54	0.256619	0.426486
0610037L13Rik	0.406595	0.427033
Mtpn	0.274377	0.427915
Khdrbs3	0.201277	0.428011
Zxdc	0.584831	0.428559
Smarca2	0.384418	0.429664
Eid2	0.289437	0.430005
Myo1e	0.773946	0.430985
Slc4a7	0.13816	0.431187
Polr2a	0.259436	0.43125
Stk32a	0.299966	0.432295
Amdhd2	0.877994	0.432295
Rnf31	0.729159	0.434074
Tnrc18	0.663077	0.436703
Tmem56	0.307757	0.437695
Ncoa2	0.491557	0.438533
Katna1	0.482895	0.438533
Pparg	0.825641	0.438533
Diaph2	0.674157	0.439114
Kansl3	0.537416	0.439114
Hint1	0.0652501	0.439371
Tcf12	0.399732	0.439512
2310035C23Rik	0.471721	0.439512
Uqcrc2	0.145102	0.440467
Dhrs4	0.296995	0.441123
Nbeal1	0.290972	0.441459
Maml3	0.365348	0.441624
Rtl5	0.623376	0.441624
Fam206a	0.727137	0.443088
Mras	0.438447	0.443308
Polr2j	0.164041	0.443402
Mgrn1	0.43069	0.443402
Lbh	0.262023	0.445693
Slc35b4	0.400674	0.446367
Zdhhc5	0.403568	0.446384
Brd1	0.233679	0.447346
Srek1ip1	0.513449	0.447567
Clk4	0.346032	0.448795
Pdhb	0.30797	0.450566
Tssc4	0.162865	0.451324
Agfg2	0.815048	0.451517
Zfp950	0.317805	0.451517
Smarcc1	0.401283	0.451517
Fibp	0.308155	0.451517
Ipo7	0.359461	0.452488
H3f3a	0.0980475	0.45276
Abi1	0.340178	0.453152
Ddrgk1	0.0971935	0.45607
Bin1	0.46565	0.456708
Cdc37l1	0.23427	0.458487
Cmtm4	0.227217	0.458487
Irf1	0.258167	0.458487
Eepd1	1.00801	0.459079
Nol4	0.303566	0.459293
Arpc5l	0.0839896	0.460169
Phf5a	0.176086	0.460169
Uqcrc1	0.216552	0.460169
Ccnd1	0.115311	0.464222
Eif2s3x	0.342792	0.464222
Mief1	0.589578	0.464574
Nudt3	0.318921	0.465049
Ktn1	0.212583	0.465364
Cipc	0.926068	0.466057
Pafah1b2	0.149839	0.466282
Eif3g	0.198632	0.466282
Immt	0.2399	0.466339
Gtf3c1	0.43501	0.466532
Pcmt1	0.169943	0.467061
1500011K16Rik	0.305934	0.467061
Bola1	0.328524	0.467061
Impad1	0.243222	0.468021
Stard4	0.419899	0.468916
Arhgef5	0.432501	0.468916
Slk	0.401985	0.470449
Ogt	0.248206	0.470756
Dusp3	0.338158	0.470764
Rrs1	0.637963	0.471369
Zfp652	0.30764	0.472422
Bccip	0.164065	0.47369
Srp68	0.185195	0.473798
0610040J01Rik	0.257069	0.475349
Slain2	0.407543	0.475349
Iapp	0.265805	0.475349
Hdgfl3	0.43961	0.475504
Wdr47	0.60817	0.475504
Herc6	0.503865	0.475888
Nrd1	0.153813	0.475959
Dgkd	0.269318	0.477071
Nipa2	0.27995	0.478069
Esyt2	0.35362	0.478069
Lrpprc	0.371283	0.479436
Sdk2	0.207129	0.479559
Fubp3	0.504416	0.479731
Rab37	0.249133	0.481112
Nkap	0.589835	0.483043
Micu3	0.26627	0.483458
Pfkp	0.477412	0.483996
Klf3	0.631074	0.483996
Lsr	0.359885	0.484015
Ranbp10	0.66885	0.484015
Fam214b	0.495528	0.48519
Lifr	0.403546	0.486751
Mrps14	0.111231	0.486914
Usp19	0.33126	0.488033
Otud7b	0.587737	0.489317
Trak1	0.44245	0.489531
Erbin	0.326678	0.489669
Ddx50	0.0706163	0.49014
Bhlha15	0.319001	0.490878
Minpp1	0.611434	0.490878
Zadh2	0.725007	0.492029
Srgap1	0.83761	0.493515
Rabl6	0.273335	0.493515
Cc2d1b	0.710128	0.494012
Pogz	0.670834	0.494012
Tmed6	0.716693	0.494473
Mier1	0.262834	0.496174
Hnrnpul1	0.284497	0.49643
Prdx6	0.0882393	0.496723
Sumo3	0.119697	0.496888
Dpp4	0.39222	0.498323
Fbxl14	0.476739	0.498451
Ahcyl2	0.283445	0.499668
Akr1c14	0.685252	0.50042
Ten1	0.277238	0.500586
Clcn4	0.253997	0.500648
Fosl2	0.506656	0.500648
Qk	0.820658	0.500785
Avl9	0.25922	0.500785
Zfp871	0.356966	0.500785
Dicer1	0.207815	0.500938
Mark3	0.259097	0.500938
Tomm70a	0.299919	0.501796
Zranb2	0.223713	0.501832
Dcaf1	0.550408	0.501832
Frzb	0.135182	0.50393
Pisd	0.650435	0.505001
Abca1	0.371195	0.505456
Trpm7	0.519154	0.505456
Ubl4a	0.357621	0.505521
Fads1	0.603971	0.50565
Kcnj11	0.363237	0.506894
Blcap	0.273427	0.508351
Klhl2	0.793097	0.510403
Brk1	0.0869784	0.514185
Fuca2	0.775993	0.514648
Gsn	0.262628	0.515019
Tug1	0.319149	0.515084
Uggt1	0.113427	0.515415
Gripap1	0.282131	0.51681
Chd5	0.863555	0.519544
Habp4	0.495466	0.52265
Epb41	0.415459	0.522662
Mdm4	0.484541	0.523089
Zmym2	0.453414	0.523089
Dlgap4	0.337179	0.524243
Pfn1	0.0976768	0.524243
Hid1	0.156948	0.524243
Abhd6	0.674232	0.524485
Nsun2	0.395088	0.525104
Virma	0.52389	0.52513
Alyref	0.249042	0.525871
Cdk12	0.312412	0.527383
Tesk1	0.392046	0.527896
Rab1b	0.287451	0.530239
Snf8	0.191868	0.530578
Slc25a19	0.788687	0.530632
Hagh	0.135927	0.531366
Golga3	0.278073	0.531406
Brwd1	0.343543	0.531637
Rnf11	0.10184	0.531637
Chuk	0.309675	0.532249
Ppp4r3a	0.345698	0.533175
Dut	0.247783	0.533257
R3hdm4	0.34527	0.534321
Ogdhl	0.648178	0.53484
Cop1	0.296457	0.53521
Jade1	0.178624	0.53521
Pfkfb2	0.442176	0.53562
Sf3b4	0.438917	0.537332
Bex1	0.200922	0.537332
Stat2	0.307967	0.539349
H2-T22	0.345907	0.539515
Nfxl1	0.351676	0.54012
Tnik	0.626607	0.541126
Hras	0.137057	0.543057
Zbtb11	0.517181	0.545257
Dcaf11	0.274477	0.545742
Vdr	0.204834	0.545757
Mreg	0.966849	0.548591
Cpsf7	0.46881	0.549498
Tmprss4	0.563166	0.549498
Dnajc10	0.164352	0.550573
Fam50a	0.421632	0.551355
Mrps15	0.376052	0.551705
Sra1	0.1104	0.556023
Sc5d	0.299512	0.558461
Rel	0.833973	0.559775
Mrps24	0.15341	0.562466
Pdcd6	0.132311	0.562623
Rsrc2	0.108474	0.562623
Atp13a3	0.236149	0.564186
Zc3h13	0.345229	0.565426
Cntn1	0.374688	0.565426
Cxcl10	0.121188	0.566509
Usp24	0.75549	0.568509
Cops8	0.226182	0.56924
Kcnh2	0.554934	0.56924
Ppp2r3a	0.412229	0.571693
Exoc3	0.344918	0.572096
Ralgapb	0.572396	0.572499
Bzw2	0.545317	0.572499
Serinc1	0.0537954	0.573349
Tead1	0.235473	0.576017
Dcaf5	0.603365	0.577247
Sprtn	0.779348	0.577247
Prkar1b	0.242772	0.579596
Ppan	0.524021	0.582257
Golim4	0.184442	0.582739
Vps13b	0.436361	0.582739
Ctbp1	0.168855	0.583017
Metap1d	0.630091	0.58382
Uhmk1	0.41201	0.585896
Zufsp	0.513026	0.585896
Trappc2l	0.0990395	0.58657
Tsc2	0.515683	0.586746
Chchd7	0.144414	0.586746
Lmbr1	1.03775	0.586746
Map1s	0.423528	0.586746
Sirt7	0.466439	0.586746
Pdlim7	0.359639	0.586746
Sun1	0.331335	0.586746
Phf1	0.374207	0.586746
Spaca6	0.484061	0.587101
Gpatch2	0.459064	0.587101
Wdr7	0.659819	0.587486
Magoh	0.202672	0.587486
Cdhr1	0.420007	0.58891
Hp1bp3	0.203453	0.589164
Coro2b	0.390789	0.589164
Zfp1	0.668761	0.589441
Prpf4b	0.149786	0.589441
Utrn	0.214711	0.589441
Samd9l	0.319774	0.589441
Irak1	0.0932638	0.589441
Psma7	0.0467888	0.591594
Usp35	0.347995	0.591594
Dtnb	0.454978	0.592582
Mum1l1	0.568279	0.592674
Naa20	0.162259	0.59271
Wdr26	0.180084	0.59271
Grhpr	0.525264	0.592728
Plekha5	0.582197	0.592819
Mybbp1a	0.492041	0.59378
Ctr9	0.505011	0.596353
Usp48	0.240553	0.597988
Btbd1	0.346681	0.598555
Usp14	0.357428	0.599419
Btbd17	0.179789	0.599704
Tmem251	0.308329	0.599752
Eppk1	0.807473	0.599785
Ptpru	0.804599	0.600799
Tmem55a	0.542207	0.601446
St6galnac6	0.707215	0.601446
Odf2	0.502742	0.602359
Crtc3	0.350933	0.602359
Lrp3	0.762654	0.602359
Ctdsp2	0.365515	0.602359
2310061I04Rik	0.467282	0.602487
Cap1	0.464633	0.602487
Rps27l	0.0634301	0.603117
Ppm1b	0.204699	0.604543
Ppp3cb	0.253837	0.604543
Cobll1	0.334208	0.604861
Leo1	0.537241	0.606952
Ampd2	0.298942	0.606952
Nlk	0.315566	0.606952
Gnl3l	0.29856	0.607601
Taldo1	0.107629	0.60783
Mboat2	0.15924	0.609725
Plec	0.339971	0.609895
Zfp92	0.551388	0.60993
Carmil3	0.520049	0.61018
Ndufv2	0.126686	0.610215
Cops7a	0.286277	0.610386
Syf2	0.192314	0.610646
Chmp4c	0.380836	0.610907
Nubp1	0.641125	0.612221
Dcbld1	0.572139	0.613236
Fam32a	0.263937	0.614191
Spcs3	0.0322113	0.614247
Cdv3	0.173846	0.614247
Endog	0.265525	0.6201
Emc4	0.276136	0.621231
Bcar1	0.335425	0.622719
Bsdc1	0.264881	0.622968
Tubb2a	0.190854	0.623158
Uqcrfs1	0.109798	0.623158
Dnajc15	0.212989	0.623682
Sesn3	0.228098	0.624173
Dnajc11	0.669866	0.624173
Smarcd2	0.596146	0.624173
Vps13c	0.459945	0.6253
Phldb2	0.390374	0.6253
Nkx6-1	0.0562347	0.625795
Ppp1r10	0.216869	0.626122
Ipmk	0.346721	0.627001
Dnajc13	0.428218	0.627313
Pias4	0.63071	0.627755
Rwdd4a	0.169408	0.628206
Helz	0.297624	0.628507
Tmem199	0.378214	0.628507
Tmem55b	0.190372	0.628507
Ndufv1	0.186674	0.628507
Vps50	0.565666	0.631339
Polr2g	0.159045	0.63163
Mocs2	0.0830781	0.63163
Acsl5	0.382474	0.632798
Ckb	0.155792	0.632798
Topors	0.308892	0.632798
Lrfn4	0.515375	0.633467
Erc2	0.785307	0.635141
Amd1	0.469713	0.635906
Scamp5	0.485317	0.636733
Aldh3a2	0.464714	0.638212
Trim28	0.374556	0.63842
Rnf145	0.444483	0.639452
Mbd1	0.648049	0.639568
Ireb2	0.256228	0.641533
Wdsub1	0.523868	0.642631
Cyld	0.353376	0.643721
Diras1	1.45517	0.643721
Get4	0.344954	0.64415
Ndufs4	0.126365	0.644423
Stim2	0.426317	0.645586
Hipk3	0.183901	0.646141
Msl1	0.279522	0.646141
Utp3	0.299786	0.646141
Mapk1ip1l	0.253659	0.646313
Zfp329	0.433055	0.646313
Etfa	0.309672	0.648882
Flrt1	0.60976	0.650082
Pptc7	0.428471	0.65182
U2af1	0.0920591	0.651828
Malsu1	0.324817	0.655637
Pip5k1b	0.227436	0.656767
Baz1a	0.833449	0.658217
Rpusd1	0.635084	0.658764
Coil	0.82269	0.661218
Fis1	0.0756082	0.662427
Sst	0.317676	0.663646
Fgfr1op2	0.179793	0.663997
Ppp2ca	0.0654301	0.663997
Nav2	0.131439	0.663997
Rabep1	0.240332	0.665083
Ivd	0.3317	0.670833
Nop56	0.25324	0.670833
Cdk13	0.352356	0.670833
Neu1	0.232666	0.670833
Emc1	0.566846	0.670833
Polr1c	0.470222	0.670833
Pak3	0.185866	0.670833
Cep170	0.384843	0.670833
Whamm	0.480879	0.670833
Eif4e2	0.312333	0.670833
Fam20c	0.160837	0.670833
Fbxo31	0.698499	0.670833
Zc3h7a	0.23936	0.670833
Clcn7	0.892691	0.67126
Tm9sf3	0.0390189	0.67135
1110004E09Rik	0.230682	0.674207
Cabin1	0.448613	0.675603
Spsb4	1.29215	0.676145
Isl1	0.149087	0.677828
Taok3	0.247755	0.67957
Patl1	0.809053	0.680269
Dusp16	0.726913	0.680269
Tmem106b	0.326999	0.681603
Klhl9	0.239474	0.682012
Ppp1r9b	0.481194	0.682012
Dct	0.934764	0.683634
Cct8	0.113827	0.683634
Rgs7bp	0.89024	0.68449
Cyth1	0.466558	0.684728
Plxna2	0.372322	0.685618
Jpt1	0.590203	0.687162
Fzd3	0.390025	0.687858
Zfp644	0.221428	0.688499
Bag5	0.299867	0.688499
Pcsk2	0.0846896	0.689163
Tbc1d14	0.553256	0.689789
Ncln	0.468642	0.690405
S100a13	0.32048	0.690671
Cdk5rap3	0.128167	0.690719
Rtp4	0.299984	0.690719
Gatad2a	0.370011	0.690719
Vamp3	0.284158	0.693617
Phyh	0.139947	0.694154
Sowahc	0.146948	0.694526
Riok1	0.31526	0.695885
Rad54l2	0.71327	0.695885
S100a11	0.0666213	0.695885
Inpp5f	0.154089	0.695885
Pdlim5	0.482076	0.696127
Tex264	0.257846	0.697869
Mbd2	0.0628649	0.698078
Dnajc19	0.15561	0.702676
Unc119b	0.464828	0.702676
Naa38	0.17579	0.703943
Tmem8	0.548909	0.703943
Tmem132b	0.49918	0.704153
Prpf18	0.544634	0.70428
Rpp21	0.323806	0.704375
Ptk2b	0.604	0.70515
Gart	0.516086	0.705993
Clstn1	0.335428	0.705994
Suco	0.205153	0.705994
Gigyf2	0.316821	0.705994
Ube2w	0.228817	0.706737
Tcn2	0.345713	0.709031
Ugcg	0.426239	0.710323
Xrn1	0.348652	0.711289
Magt1	0.0243171	0.711289
Reps1	0.297653	0.711289
Iscu	0.113303	0.713445
Zfand3	0.344467	0.713445
Ptprt	0.55296	0.713445
Wdr18	0.351935	0.713445
Fuca1	0.199437	0.713788
Cdc40	0.376344	0.713788
Hdac11	0.487875	0.714085
Coa5	0.247519	0.714516
Macrod2	0.344929	0.714679
Spg21	0.276843	0.716113
Dll1	0.87946	0.716697
Mcrs1	0.361351	0.716978
Kars	0.301933	0.718348
Bahd1	0.665223	0.719152
Adgrl1	0.309448	0.720664
Mepce	0.531018	0.721351
Fbxo44	0.44742	0.72136
Cxcl16	0.855043	0.72136
Slc35e4	0.451167	0.723602
Clcn5	0.608284	0.723886
Fem1a	0.397813	0.72422
Vps13a	0.451713	0.724716
Zmat2	0.208533	0.724716
Erh	0.294823	0.724716
Eif3i	0.116754	0.725734
Stk38	0.436942	0.725734
Slc20a1	0.525786	0.726561
AY036118	0.114417	0.726744
Robo1	0.682645	0.727198
Itch	0.31464	0.72765
Mrpl55	0.27355	0.727918
Uba52	0.384569	0.729205
Sde2	0.448265	0.730783
Nsmce3	0.249001	0.731511
Bfar	0.313945	0.7319
Dlat	0.360157	0.731928
Mrps7	0.216937	0.731928
Osbp	0.208257	0.732197
Sobp	0.278336	0.733848
Cdc23	0.454002	0.734323
Hdac5	0.319763	0.734607
Rnf114	0.290952	0.734607
Tmem63b	0.425298	0.73592
Fbxw8	0.555292	0.736071
Aup1	0.354925	0.736955
Ik	0.252677	0.737979
Irf9	0.345006	0.738815
Smg9	0.642817	0.740579
Fam193a	0.456818	0.742518
Elp2	0.577526	0.743049
Rab35	0.470273	0.743545
Retreg2	0.189751	0.744869
Ech1	0.266012	0.745384
Mosmo	0.455113	0.745898
Ctsa	0.427951	0.746275
Ttc8	0.395056	0.74646
Pdp2	0.557834	0.74646
Amz2	0.296813	0.747872
Pa2g4	0.267845	0.751626
Sh3pxd2a	0.206384	0.7523
Ppp4r3b	0.26337	0.756254
Timm9	0.348874	0.756254
Rybp	0.281899	0.756949
Tmem208	0.0772851	0.756998
Cyfip1	0.45089	0.758112
Senp1	0.592101	0.762796
Wdr24	0.802238	0.763793
Mlf2	0.13041	0.766303
A230050P20Rik	0.339001	0.766757
Spopl	0.560949	0.767071
M6pr	0.218612	0.767893
Dnajb6	0.0811706	0.767893
Csf1	0.590785	0.770111
Ankrd33b	0.283186	0.77201
Hnrnph2	0.302029	0.77201
Sec24a	0.376304	0.772715
Tmem183a	0.309457	0.774422
Rb1	0.666226	0.774422
Ublcp1	0.619288	0.774592
Xrcc5	0.394916	0.774592
Ppp1r12a	0.232256	0.775085
Atl2	0.495954	0.775101
Rbm8a	0.142677	0.776178
Hdac4	0.408992	0.776937
Dnajb14	0.208174	0.778177
Cpsf6	0.305623	0.779026
B4galt5	0.512432	0.779026
Cmpk1	0.0870969	0.780412
Btg1	0.131101	0.78092
Bms1	0.62352	0.78092
Cuedc2	0.289745	0.78092
Scap	0.466456	0.78092
Agtpbp1	0.350895	0.781185
Mpp6	0.436876	0.781289
Man2b1	0.439331	0.781359
Tnrc6b	0.19098	0.78456
Slc44a3	0.322936	0.78456
Trir	0.0524002	0.78456
Ube4a	0.467372	0.78456
Gcc2	0.174737	0.784578
Cab39	0.190993	0.785219
Hipk2	0.306614	0.786451
C1d	0.195778	0.786683
Smc3	0.156739	0.786789
Mta1	0.360655	0.787503
Pamr1	0.307477	0.787503
Flii	0.466088	0.787503
Brd3	0.282479	0.787503
Pgap1	0.268589	0.787574
Eif2b4	0.436782	0.787574
Dusp7	0.58157	0.790815
Paf1	0.483776	0.791891
Chchd6	0.307554	0.793435
Slmap	0.518844	0.793723
5033430I15Rik	0.647467	0.793723
Zzz3	0.280618	0.793723
Faf1	0.285463	0.793723
Cep120	0.389309	0.794766
Pgrmc1	0.14634	0.795702
Atp2a3	0.0475965	0.798408
Mrto4	0.436027	0.798408
Slc33a1	0.148471	0.798408
Rab11b	0.210805	0.798408
Rassf3	0.428937	0.798408
2410131K14Rik	0.834926	0.798408
Cand1	0.195846	0.798716
Fiz1	0.565531	0.800215
Ipo9	0.52068	0.801915
Tprgl	0.140753	0.802459
Ptgr2	0.406296	0.804216
Ppm1a	0.199702	0.805903
Maob	0.118571	0.806467
Rnf41	0.424391	0.808612
Prkca	0.163412	0.808686
Rtf1	0.299939	0.810016
Zcchc7	0.247856	0.810819
Tnpo1	0.167808	0.812297
Megf9	0.330057	0.812336
Becn1	0.220912	0.813286
Uvrag	0.493824	0.814603
Rbm12b2	0.987489	0.814768
Prkd1	0.72583	0.815044
Rhot2	0.608513	0.815137
Pitpnb	0.170438	0.817463
Tfe3	0.338421	0.819482
Clip1	0.199772	0.819482
Sec61g	0.0576351	0.819686
Chd8	0.299016	0.82088
Acd	0.466551	0.822683
Slc18a1	0.588697	0.822852
Arih2	0.414554	0.822852
Uba6	0.401989	0.82353
Atxn2l	0.194013	0.82353
Tprkb	0.36381	0.82353
Atxn7	0.447309	0.82353
Ctrb1	0.219432	0.82353
Nsd3	0.121975	0.82353
Prss53	0.0609002	0.82353
Ppp1ca	0.0455291	0.824495
Chm	0.513391	0.824495
Lsg1	0.354437	0.824495
Etv6	0.502504	0.825069
Snd1	0.139636	0.826734
Crebzf	0.381194	0.827151
Tpcn1	0.67719	0.827151
Ankle2	0.494876	0.827151
Arsb	0.296019	0.827433
Jak2	0.391841	0.828857
Nudt21	0.275718	0.830412
Tnfaip1	0.322065	0.83345
Efemp2	0.743259	0.83387
Puf60	0.111424	0.83387
Ift52	0.39918	0.83387
C1qbp	0.268084	0.83387
Anxa7	0.149105	0.834021
1600020E01Rik	0.519349	0.83412
Pex11a	0.5924	0.835258
Cox20	0.283983	0.835317
Mplkip	0.278877	0.835655
Parg	0.476695	0.835658
Gcgr	0.53638	0.835755
Gm17018	0.249177	0.835925
Bag3	0.427144	0.837061
Nectin1	0.549614	0.837288
Surf4	0.00282508	0.838262
Skp1a	0.208491	0.838972
Ccnt1	0.203986	0.839051
Mpc2	0.0755781	0.843528
1810058I24Rik	0.098166	0.843528
Parp9	0.352854	0.843528
Ablim1	0.394635	0.843793
Kras	0.10571	0.844152
Cd164l2	0.787702	0.844773
Dapk1	0.548457	0.846777
Pcgf3	0.504555	0.847043
Slc38a4	0.0615915	0.847272
Fam160b1	0.334967	0.848175
Pmvk	0.080901	0.848633
Syt13	0.0267837	0.848713
Ddx39b	0.0974105	0.850292
Men1	0.41455	0.852249
Setd7	0.386874	0.852859
Tomm40	0.23382	0.853526
Anxa4	0.175838	0.853526
Gspt1	0.137735	0.853643
Top2b	0.328604	0.853836
Zc3h7b	0.356627	0.855502
Afdn	0.290769	0.855502
4933434E20Rik	0.134529	0.855921
Syt14	0.296182	0.856345
Larp1b	0.138507	0.857104
Usp31	0.510458	0.857849
Pitpnm2	0.504832	0.857849
Prdm2	0.45399	0.85979
Cpsf1	0.705457	0.85979
Nr6a1	0.779353	0.859852
Txnl4a	0.174117	0.860575
Snapc1	0.418473	0.861152
Ncoa3	0.479033	0.861152
Ufc1	0.0438786	0.861315
Slc25a51	0.12697	0.861315
Aebp2	0.4405	0.863193
Washc2	0.424163	0.864378
Phf21a	0.361557	0.864378
Nt5dc3	0.362692	0.864933
Bnip2	0.757477	0.865001
Ensa	0.274334	0.865001
Tomm7	0.0351876	0.865487
1810013L24Rik	0.377683	0.865487
Asna1	0.282362	0.865777
Pwwp2a	0.605625	0.869598
Wsb2	0.0518639	0.870137
Osbpl3	0.540986	0.870143
Zzef1	0.293726	0.870168
Vdac2	0.0418692	0.87202
Abhd13	0.419249	0.87336
Swt1	0.365566	0.874816
Slc30a9	0.254656	0.875554
Ddx41	0.16719	0.875554
Plcb1	0.553807	0.875987
Mat1a	0.336362	0.876413
Acadvl	0.355286	0.876541
Pcf11	0.26169	0.87758
Knop1	0.372396	0.879755
Kpna6	0.435952	0.879755
Atg12	0.612883	0.882445
Zc3h15	0.0895918	0.882721
Csnk1g3	0.288119	0.883201
Mapk8	0.457457	0.883201
Rab3b	0.402086	0.883201
Igbp1	0.524513	0.883216
Pih1d1	0.855932	0.883216
Esf1	0.221311	0.883953
Senp2	0.445043	0.884171
Rbm17	0.199927	0.884659
Pcnx	0.336665	0.887704
Ccl28	0.807345	0.888424
Hspa4l	0.2985	0.892685
Cmip	0.127318	0.892685
Bcor	0.281719	0.892685
Fam126b	0.278683	0.892685
Nek9	0.357239	0.892685
Bpnt1	0.14239	0.892947
Raf1	0.458748	0.892947
Nkx2-2	0.133123	0.89329
Ankfy1	0.340928	0.89329
Rchy1	0.0891415	0.894245
Smim20	0.150417	0.895259
Tada2b	0.544631	0.895286
Ern1	0.289333	0.898665
Coq9	0.308712	0.899495
Prpf6	0.369337	0.899814
Rabac1	0.0449242	0.89988
Hnf1aos1	0.484993	0.900742
Clpp	0.106178	0.901644
Smg5	0.45777	0.905608
Gnb2	0.0324782	0.905608
Serhl	0.804082	0.905608
Tmem108	0.239743	0.906384
1700020I14Rik	0.40494	0.906607
Sorbs2	0.0965765	0.907501
Psme2	0.0949626	0.907501
Dyrk1a	0.332257	0.907548
Setd2	0.386659	0.908579
Capn7	0.360129	0.908579
Rev1	0.651988	0.908713
Cdc16	0.302668	0.908713
Lrfn3	0.29494	0.911319
Ubxn2b	0.66382	0.911875
Lncpint	0.761127	0.912118
Slc22a23	0.294526	0.912988
Emd	0.185643	0.913937
Rbm6	0.287401	0.914156
Slc4a10	0.747261	0.914156
Cog2	0.447886	0.914156
Fnbp4	0.330801	0.914156
Plekhb2	0.35936	0.914156
Tmem18	0.788802	0.914156
Eif3l	0.231253	0.914263
Igf2bp2	1.05657	0.915781
Gbp7	0.286642	0.917361
Cyb5r4	0.400424	0.918261
Llgl2	0.44746	0.918261
Gabpb2	0.510861	0.918261
Gclc	0.402464	0.918261
Prune2	0.125031	0.918702
Opa1	0.363632	0.918987
Thap2	0.404475	0.919174
Plpbp	0.191848	0.920205
Rbm18	0.306154	0.921307
Syn1	0.272544	0.923946
Dgke	0.410807	0.926007
Eif1ax	0.235788	0.926313
Mrpl49	0.48207	0.926313
Ogfr	0.284991	0.926313
Gpr107	0.32804	0.926461
Fam234a	0.253983	0.926846
Cisd1	0.0530878	0.927607
Mga	0.186021	0.93102
Per3	0.477778	0.931129
Cacfd1	0.155064	0.933429
Gm16286	0.091335	0.933429
St5	0.307037	0.933429
Pcmtd1	0.0891009	0.933429
Nip7	0.364448	0.935027
Hgfac	0.358399	0.935385
Snph	0.422	0.935385
Psmd11	0.108418	0.935714
Fasn	0.21252	0.935714
Opa3	0.408008	0.935714
Ddhd2	0.317566	0.938608
Birc2	0.178604	0.938608
Orc3	0.602287	0.938608
Mospd2	0.507593	0.941558
Rpl7l1	0.17503	0.942556
Smurf2	0.501417	0.942556
Igf2r	0.243947	0.943126
Rprd2	0.342359	0.943593
Arfgef2	0.303723	0.943593
Txndc11	0.186228	0.943593
Nt5c3	0.0666284	0.943593
Lasp1	0.181701	0.943593
Apeh	0.431529	0.943593
Map3k2	0.187667	0.943593
Susd6	0.363912	0.943593
Etl4	0.323082	0.943593
St3gal5	0.315893	0.943593
Cryl1	0.346368	0.943593
Mgat5	0.867669	0.943593
Rnf185	0.391347	0.943593
Fmn2	0.237743	0.943593
Cwf19l2	0.354316	0.943593
Ap1s1	0.141917	0.943593
Ip6k1	0.207564	0.944223
Exoc8	0.873129	0.944354
Mzt1	0.383245	0.944717
Zfp260	0.328284	0.944717
Eef1d	0.0685461	0.944889
Psmg4	0.298702	0.945931
Tcerg1	0.427977	0.947601
Dctn2	0.127902	0.947774
Cd82	0.229477	0.949246
Rbm14	0.44353	0.953358
Dennd1b	0.481362	0.953776
Eps15l1	0.500487	0.953776
Tmigd3	0.286619	0.957317
Slc35d3	0.42497	0.957845
Eif4a3	0.151121	0.957845
Ddx18	0.248605	0.959428
Nol12	0.182899	0.95946
Camta2	0.553138	0.960613
Slc43a2	0.110042	0.960867
Xiap	0.355831	0.961485
Fam162a	0.383215	0.962183
Grk5	0.76038	0.962337
Bola2	0.187367	0.962831
Ap2s1	0.0878805	0.962831
Gabarapl2	0.0509333	0.962869
Slco3a1	0.398027	0.962869
Rhpn2	0.285491	0.962869
Osgin1	0.557044	0.962882
Sympk	0.307348	0.962956
Med1	0.351553	0.963419
Edrf1	0.438869	0.963419
Mafb	0.688246	0.963493
Git2	0.418897	0.963849
Nprl3	0.632236	0.964731
Mfn1	0.582525	0.96494
Rmnd5a	0.287905	0.96494
Tpp2	0.257014	0.965775
Tanc1	0.788432	0.965775
Aen	0.277195	0.967534
Xpnpep3	0.777309	0.967824
Znrf2	0.246135	0.967824
Krit1	0.18829	0.968506
Skil	0.290382	0.969187
Ak1	0.42951	0.970052
Slc36a1	0.455317	0.970438
Sec61a2	0.406191	0.970438
Ucp2	0.00636277	0.970438
Flot1	0.2956	0.972655
Trappc10	0.303389	0.972655
Pwp1	0.525266	0.974354
Ints8	0.660964	0.97455
Bbip1	0.197754	0.974829
Nipsnap2	0.317544	0.975516
Cyhr1	0.167696	0.975516
Aldoc	1.09775	0.975516
Wdr35	0.376455	0.975571
Cast	0.463274	0.975646
Synj2bp	0.232255	0.977967
Svil	0.3267	0.977967
Tsga10	0.691229	0.979185
Tuft1	0.381436	0.979185
Xpot	0.244955	0.979185
Chfr	0.480234	0.979185
Bcl2l1	0.48343	0.979831
Trim12a	0.653448	0.980431
Mroh1	0.522645	0.980569
Mgst3	0.4691	0.982066
Atp5f1	0.054781	0.983712
Tial1	0.182505	0.984855
Vps11	0.337739	0.984855
Ap3m1	0.251502	0.984855
Emg1	0.134954	0.984855
Cdh2	0.1461	0.985871
Polr2b	0.290991	0.985968
Ago1	0.608831	0.989885
Tm9sf2	0.113723	0.990249
Rgs3	0.797802	0.990751
Snrpb2	0.410828	0.990751
Naa25	0.442566	0.991422
Gpatch8	0.357336	0.991909
Efhd2	0.533267	0.99254
Rptor	0.509614	0.99374
Tom1	0.619649	0.99374
Taf6	0.589734	0.994248
Ppp2r5b	0.329523	0.99488
Tspyl2	0.249575	0.995446
Manbal	0.245525	0.995446
Calcoco1	0.782936	0.995831
Stk40	0.17343	0.99705
Angptl6	0.610659	0.99705
3830406C13Rik	0.400634	0.998234
Man2c1	0.48344	0.998234
Rab25	0.173414	0.998641
Usp36	0.378842	0.999002
Gtf2e1	0.797933	0.999002
Zfp629	0.905716	0.999616
Map2k3	0.307194	0.999644
Dtx3l	0.342202	0.999644
Mrps33	0.0305513	1
Zfp62	0.512748	1
Cyb5rl	1.0212	1
Mms19	0.515079	1
Zfand5	0.183022	1
Mfsd11	0.315016	1
Stim1	0.21854	1
Brwd3	0.68755	1
Syngr2	0.287217	1
Hlf	0.799432	1
1810022K09Rik	0.145742	1
Tmem184a	0.149001	1
Acaa2	0.468023	1
Plekhg3	0.373389	1
Stxbp3	0.400425	1
Trim26	0.29951	1
Snrnp27	0.165663	1
Sugp1	0.39902	1
Itpr2	0.55263	1
Slc35a2	0.388447	1
Pank2	0.396712	1
A830010M20Rik	0.548621	1
Sec16a	0.147018	1
Gstp1	0.653472	1
Hsf2	0.58422	1
Ppm1g	0.199121	1
Otub1	0.218743	1
Reep5	0.051448	1
Rnf4	0.232373	1
Ndufaf4	0.274953	1
Sec23b	0.0542207	1
Nek1	0.583597	1
Chmp2a	0.0703832	1
Mfsd6	0.374373	1
Sptlc1	0.33796	1
Rufy2	0.53371	1
L3mbtl2	0.81397	1
Mrpl38	0.228746	1
Rcc2	0.199743	1
Asb13	0.471986	1
Taf9b	0.451597	1
Mlxip	0.473038	1
Dlg4	0.505431	1
Gapvd1	0.212778	1
Lrba	0.309176	1
Mrpl35	0.387162	1
R3hdm2	0.142062	1
Mdm2	0.212038	1
Sept7	0.0824107	1
Emc9	0.396487	1
Tbc1d15	0.145625	1
Aacs	0.231692	1
Pycard	0.963244	1
Traf6	0.564545	1
Rab34	0.342456	1
Ankrd10	0.120837	1
Bod1	0.135432	1
Fhod3	0.260834	1
Edc4	0.427695	1
Negr1	0.402658	1
Suclg1	0.0364381	1
Stox2	0.336771	1
Dtnbp1	0.444873	1
Mllt6	0.409345	1
F3	0.382807	1
Sirt2	0.26802	1
Dhx32	0.0959596	1
Atp6v0e2	0.147246	1
Ipo4	0.376579	1
Kmt5a	0.321019	1
Dab2ip	0.600486	1
Mat2b	0.220724	1
Ifngr2	0.325155	1
Atxn2	0.29183	1
Cog8	0.335264	1
Erc1	0.443041	1
Uba3	0.383135	1
Ccdc92	0.315566	1
Cdc42bpb	0.484265	1
Gtf3c6	0.430648	1
Acap2	0.355843	1
Apbb2	0.345583	1
Pgpep1	0.638412	1
Spp1	0.579225	1
Wbp11	0.157817	1
Dnttip2	0.237743	1
Asap1	0.235237	1
Tbcb	0.113366	1
Gigyf1	0.323261	1
Kpna2	0.669208	1
9530068E07Rik	0.12372	1
Pik3ca	0.312411	1
Rhbdl3	0.881885	1
5031439G07Rik	0.472677	1
Asnsd1	0.412457	1
Srrt	0.316061	1
Panx1	1.08662	1
Tsr1	0.23542	1
Sar1a	0.00419511	1
Csnk1g2	0.160824	1
Pfdn6	0.163057	1
Supt3	1.00836	1
Fryl	0.212217	1
Adcy9	0.266577	1
Rrn3	0.352691	1
Atg3	0.204194	1
Shc2	0.708192	1
Tet2	0.349381	1
Noc2l	0.40564	1
Ppdpf	0.287769	1
Atn1	0.355898	1
Rfx6	0.421479	1
Plgrkt	0.268974	1
Afg3l1	0.297908	1
Chtf8	0.336477	1
Med15	0.226853	1
Zcchc17	0.179697	1
Lor	0.559081	1
Rbpms	0.118861	1
Rlim	0.24334	1
Arhgap21	0.34602	1
Tcf4	0.210199	1
Zfp787	0.286608	1
Etfrf1	0.439119	1
Scaf4	0.452487	1
Dcp1a	0.756436	1
St6galnac4	0.725729	1
Glrx5	0.0663039	1
Ret	0.327411	1
Rbm12	0.515162	1
Tob2	0.477533	1
Kmt2b	0.490309	1
Emc6	0.123839	1
Ube2e1	0.122366	1
Cadps	0.126351	1
2210016F16Rik	0.212466	1
Ythdf2	0.271889	1
Brms1l	0.945292	1
Fbxo33	0.267269	1
Ncdn	0.404776	1
Gadd45gip1	0.10328	1
Agap3	0.378472	1
Igfbp5	1.5715	1
1700025G04Rik	1.33696	1
Ddx55	0.353708	1
Mrps11	0.278956	1
Usf2	0.200845	1
Zfp738	0.476351	1
Adar	0.262453	1
Irf2bp1	0.298781	1
Ndufa8	0.038747	1
Tmem87b	0.34114	1
Ddx54	0.417779	1
St8sia5	0.332206	1
Jmjd6	0.289553	1
Iars2	0.486704	1
Rhoq	0.373184	1
Brap	0.304871	1
Proser1	0.603219	1
Pbdc1	0.232525	1
Gls	0.184623	1
Smyd3	0.443913	1
Sft2d3	0.287958	1
Syne1	0.293662	1
Bak1	0.695193	1
Dnajc1	0.0968505	1
Htatsf1	0.230134	1
Gm34759	1.07046	1
C2cd5	0.454131	1
Hmox1	0.581631	1
Senp6	0.0543404	1
Trafd1	0.184688	1
Terf2ip	0.352304	1
Rpl36al	0.0335052	1
Zfp800	0.281339	1
Zfp788	0.581185	1
Twf1	0.102282	1
Kifap3	0.41168	1
Neo1	0.357809	1
Fam98a	0.349115	1
Rfk	0.123173	1
Eif4b	0.119254	1
Pde3b	0.160247	1
Mknk2	0.66245	1
Ttbk2	0.411921	1
Rufy1	0.422141	1
Psd	0.605683	1
Abca3	0.217873	1
Dmxl1	0.205003	1
Stk16	0.15887	1
Slirp	0.233693	1
Gtf3c4	0.444869	1
Nsmce4a	0.180491	1
Ccdc91	0.330302	1
Smarce1	0.173188	1
Usp46	0.446292	1
Lrrfip2	0.076435	1
Mapk8ip1	0.180399	1
Iars	0.187527	1
Rab5a	0.11827	1
Kpna4	0.265493	1
Faah	0.47661	1
Fam168a	0.415847	1
Tra2a	0.148198	1
Stxbp2	0.336061	1
Ddx1	0.16796	1
Xab2	0.432669	1
Kif1c	0.809248	1
Trpm4	0.404855	1
Myo1d	0.68286	1
Ndufa9	0.22405	1
Cdc5l	0.172905	1
Bmpr1a	0.248854	1
Fcho2	0.380761	1
Isg20	0.029266	1
Gucy2c	0.408505	1
Rexo1	0.357638	1
Ttc33	0.265527	1
Naa60	0.422794	1
Nuak1	0.689258	1
Fbxo45	0.450595	1
Apex1	0.370947	1
Acaca	0.435073	1
Aagab	0.323558	1
Ctns	0.870509	1
Uspl1	0.447484	1
Zkscan3	0.279079	1
Adarb1	0.391709	1
Guf1	0.498667	1
Tox3	0.214868	1
Pde1c	0.316367	1
Dcaf6	0.433257	1
Rbm42	0.237175	1
Jpt2	0.221183	1
Pip4k2a	0.549657	1
Snx30	0.321778	1
Sh2b1	0.634552	1
Rundc1	0.399169	1
Agpat1	0.444828	1
Ikbkb	0.393488	1
Chmp2b	0.341194	1
Pcif1	0.139405	1
Aspscr1	0.40725	1
Cdc27	0.371941	1
Tbl2	0.427553	1
Slain1	0.413902	1
Wdr43	0.23365	1
Sh3gl2	0.528527	1
Gipr	0.290463	1
Sssca1	0.285227	1
Dffa	0.530998	1
Repin1	0.672618	1
Pole3	0.653094	1
Sdhaf2	0.305942	1
Rab5b	0.270592	1
Rnf149	0.25751	1
Ppp4r2	0.131036	1
Sh3d19	0.408292	1
Med16	0.487726	1
Slf2	0.276574	1
Tap2	0.314755	1
Foxk2	0.324916	1
Wdr11	0.446889	1
Tufm	0.442004	1
Mpv17	0.285145	1
Snx8	0.599993	1
Ftsj3	0.46153	1
Rnf167	0.223547	1
Tnk2	0.470375	1
Hook3	0.188507	1
Atp2b4	0.371446	1
Tbc1d9	0.338113	1
Prmt1	0.107432	1
Asb11	0.773383	1
Dap3	0.211262	1
Slc2a1	0.784251	1
Ift20	0.0349809	1
Wdr82	0.422579	1
Tmx1	0.149405	1
Rassf8	0.638552	1
Krr1	0.370698	1
C77080	0.366128	1
Cdc42bpa	0.208377	1
Arf1	0.00179085	1
Insm1	0.0189545	1
Col4a3bp	0.273129	1
Eftud2	0.439761	1
Mgat4b	0.347065	1
C330007P06Rik	0.292114	1
Mfn2	0.382573	1
Zfand6	0.138732	1
D1Ertd622e	0.439264	1
Cntnap2	0.272896	1
Ilkap	0.129595	1
Ezr	0.213322	1
Tbc1d4	0.59034	1
Pex6	0.414215	1
Vti1a	0.493775	1
Foxo6	0.601053	1
Zfand2b	0.343156	1
Smu1	0.212849	1
Dusp18	0.156715	1
Cldn4	0.0910221	1
Lrpap1	0.116889	1
Axin1	0.297327	1
Pex5l	0.28772	1
Gipc1	0.393457	1
Pla2g12a	0.155907	1
Tbc1d9b	0.36134	1
Samd4b	0.0737528	1
Psmb9	0.297484	1
Cnn3	0.12058	1
Ccdc107	0.283441	1
Mkrn2os	0.257616	1
Sdf4	0.037364	1
Rrp1b	0.600449	1
Isyna1	0.693446	1
Dym	0.502176	1
Actr1b	0.224206	1
Usp32	0.536936	1
Rraga	0.0700802	1
Faap100	0.604236	1
Ercc6	0.696006	1
Lyar	0.302953	1
Bmi1	0.257983	1
Pdcd10	0.14297	1
Rnf216	0.354126	1
Ppl	0.662938	1
Urm1	0.318318	1
Nfrkb	0.539008	1
Gprasp2	0.360283	1
Pds5a	0.271604	1
Rsbn1l	0.175388	1
5031425E22Rik	0.189531	1
Cog3	0.423238	1
Zfp317	0.836311	1
Tanc2	0.396917	1
Pbx1	0.204387	1
Zbtb14	0.350369	1
Dnal1	0.641441	1
Grwd1	0.813468	1
Lrrc41	0.202969	1
Chd7	0.123809	1
Zfp275	0.402643	1
Nop58	0.160048	1
Coq2	0.212985	1
Tmsb15b2	0.233354	1
Zfp507	0.570436	1
Mtfr1l	0.230131	1
Tmem160	0.0900876	1
Pkia	0.560363	1
Fam189a2	1.10443	1
Pigt	0.309477	1
Cdkn1b	0.257844	1
Cebpg	0.040398	1
Elmo3	0.690464	1
Ankrd28	0.547116	1
1300002E11Rik	0.190323	1
Fech	0.288299	1
Bicd2	0.68351	1
Hsdl1	0.367408	1
Igip	0.468492	1
Hnrnpa1	0.0691497	1
Ldah	0.339541	1
Mink1	0.431226	1
Tm2d2	0.0787193	1
Rnf168	0.548183	1
Api5	0.208393	1
Abcc1	0.450165	1
Tlk2	0.29306	1
Gm4791	0.564356	1
Fam169a	0.661573	1
Scyl1	0.239471	1
Chpf	0.218867	1
Cenpb	0.122996	1
Fam53c	0.461169	1
Hscb	0.79102	1
Sos1	0.407408	1
1700023F06Rik	0.250803	1
Ggps1	0.259052	1
Klc2	0.478263	1
Atp6v0a2	0.297504	1
Wdr12	0.483722	1
Asns	0.0267224	1
Zfp12	0.670143	1
Ccdc92b	0.80716	1
Coro1b	0.31761	1
Anapc15	0.437847	1
Cdc26	0.110883	1
Kcnj12	0.802834	1
Phb	0.363977	1
Slc25a3	0.0353905	1
Hmgxb3	0.473639	1
Ppp2r2a	0.281906	1
Foxa3	0.340408	1
Lrrc24	0.673185	1
Rnpep	0.269099	1
Deptor	0.0621704	1
Dock10	0.463851	1
Exosc10	0.462885	1
Gon4l	0.278077	1
Lonrf1	0.976373	1
Dlg1	0.349227	1
Itpr3	0.422788	1
Hnrnpa0	0.0927481	1
Mtf2	0.521913	1
Tmem140	0.423003	1
Adgrb3	0.589814	1
Rnf38	0.523936	1
Pdx1	0.0400902	1
D930016D06Rik	0.500824	1
Heatr6	0.398956	1
Bace1	0.351773	1
Lars2	0.124449	1
Pigq	0.339703	1
Coq5	0.346472	1
Tmem178b	0.422511	1
Naga	0.123623	1
Appl1	0.280419	1
Cspp1	0.141842	1
Ank3	0.254635	1
Myo5a	0.278291	1
Ippk	0.370642	1
Crbn	0.353351	1
Lmx1b	1.54839	1
Vps41	0.211777	1
Camsap2	0.358438	1
Hprt	0.0792027	1
Hdac3	0.364997	1
Prr12	0.384628	1
Dscr3	0.578104	1
Ubr1	0.292357	1
Uqcrb	0.0309224	1
Arid3a	0.554135	1
Eml4	0.389628	1
D730003I15Rik	0.149865	1
Fyco1	0.367989	1
Eif2b5	0.229038	1
Chpt1	0.411565	1
Rnf20	0.24109	1
Smim4	0.24574	1
Trim41	0.27092	1
Dcp2	0.443496	1
Zfp574	0.756906	1
Sgta	0.149553	1
Srebf1	0.195993	1
2310033P09Rik	0.350457	1
Zfp157	0.545474	1
Pex19	0.360769	1
Zrsr2	0.203929	1
Atmin	0.561703	1
Slc5a6	0.757083	1
Pan3	0.310454	1
Psmc3	0.195946	1
Phkb	0.400712	1
Ppp6r3	0.15672	1
C330027C09Rik	1.18441	1
Rad21	0.175559	1
Diras2	1.15281	1
Ermp1	0.742827	1
Cux2	0.413045	1
Fbxo9	0.163498	1
Xpo4	0.375999	1
Smc1a	0.208333	1
Zbtb21	0.370711	1
Phf14	0.215585	1
Epb41l1	0.476149	1
Sult1c2	1.10967	1
Rabgap1l	0.310495	1
Scmh1	0.395885	1
Myo9a	0.622065	1
Prob1	1.52885	1
Comtd1	0.664433	1
Cbx7	0.416932	1
Nbeal2	0.544585	1
C1qtnf4	0.0766556	1
Dda1	0.155162	1
Tmem135	0.289562	1
Psmd7	0.0234563	1
Orai3	0.250947	1
Akt3	0.418098	1
Miga1	0.414244	1
Cmc4	0.646633	1
Pds5b	0.451731	1
Dtx3	0.227211	1
Syp	0.00183371	1
Grsf1	0.219294	1
Cct4	0.114368	1
Snx13	0.403539	1
Ccdc66	0.476864	1
Ubald1	0.166518	1
Elf1	0.199008	1
Fyttd1	0.131464	1
Errfi1	0.232353	1
Rrnad1	0.497445	1
Cyth3	0.563617	1
Rad17	0.235563	1
Zfp777	0.720654	1
Tmem250-ps	0.293454	1
Atp1b3	0.209444	1
Cant1	0.336244	1
Itgb1bp1	0.292095	1
Dynlt3	0.092507	1
Slc4a2	0.4625	1
Cstf2t	0.449317	1
Srp54a	0.197065	1
Med17	0.745414	1
Kdm5b	0.152279	1
Tecr	0.0159506	1
Mbd6	0.322648	1
Washc4	0.358243	1
Rnf34	0.369313	1
Pcbp3	0.29774	1
Ccdc28b	0.387636	1
Scyl2	0.406261	1
Naa16	0.551137	1
Fbxl17	0.311846	1
Ppp1r16a	0.319156	1
Gusb	0.267602	1
Smn1	0.249675	1
Poldip2	0.23574	1
Cep350	0.327659	1
Rnf213	0.364605	1
Ecd	0.171049	1
Casp8ap2	0.405022	1
Mocs3	0.629877	1
Ncbp1	0.31962	1
Fam204a	0.18118	1
Lmtk2	0.445323	1
Zfp579	0.601955	1
Dnajc7	0.167537	1
Plagl2	0.674359	1
Vcpip1	0.261458	1
Atp11b	0.258402	1
Smcr8	0.564132	1
Zfp821	0.562141	1
Gpkow	0.72892	1
Snn	1.2708	1
Mum1	0.462244	1
Slc35a4	0.246674	1
Agtrap	0.415303	1
Ap2m1	0.0387362	1
Pitpnc1	0.317966	1
Rdh11	0.441947	1
Zdhhc21	0.461834	1
Cblb	0.662037	1
Zfp608	0.367956	1
Rbm43	0.36639	1
Fam208b	0.223308	1
Scarb2	0.0489261	1
Cep83	0.29504	1
Alkbh8	0.457033	1
Ruvbl1	0.402971	1
March9	0.163879	1
Syngr1	0.467986	1
Mrps5	0.330921	1
Por	0.110302	1
Polg	0.505445	1
Grasp	0.896454	1
Armc9	0.452444	1
Krcc1	0.114672	1
Gm5617	0.10811	1
Lyrm9	0.233797	1
Prkag2	0.259093	1
Mrpl18	0.227544	1
Ccnl2	0.191468	1
Iqgap2	1.03172	1
Csk	0.535583	1
Crocc	0.614517	1
Rbfox2	0.199815	1
Nagk	0.144677	1
Mrpl24	0.193045	1
Asb7	0.481736	1
R3hdm1	0.153189	1
Rbm33	0.271799	1
Dag1	0.239327	1
Lpcat3	0.159855	1
Commd9	0.116252	1
Tipin	0.384844	1
Anapc11	0.137733	1
Plagl1	0.61931	1
Mdh1	0.0195234	1
Gm47283	0.247942	1
2510002D24Rik	0.221396	1
B830012L14Rik	0.365351	1
Smim12	0.399669	1
Mea1	0.220679	1
Mrs2	0.368624	1
Plpp2	0.641517	1
Ints5	0.482717	1
Taf3	0.304754	1
Ctbp2	0.320029	1
Asic1	0.552301	1
Trmt2a	0.299535	1
Nsrp1	0.291762	1
Strbp	0.215681	1
Zbtb17	0.631193	1
Patz1	0.606128	1
Dgcr2	0.256435	1
Sh3yl1	0.525343	1
Rpe	0.389946	1
Gnptg	0.0768418	1
Isoc1	0.157592	1
Cln5	0.455404	1
Foxn2	0.612166	1
Pde8a	0.282805	1
Psmd8	0.0624406	1
Tctn3	0.593015	1
Ebna1bp2	0.186827	1
Zdbf2	0.19983	1
Psmb3	0.0749197	1
Trmt1l	0.354847	1
Mrps18c	0.197617	1
2900093K20Rik	0.270054	1
Mapk15	0.351253	1
Pkn1	0.296962	1
Tpgs1	0.218526	1
Rasd2	0.631131	1
Ehmt1	0.414864	1
Brd8	0.195661	1
Katnbl1	0.438064	1
Fkbp5	0.382778	1
Rasal2	0.489611	1
Arhgef16	0.260645	1
Sdcbp2	0.618433	1
Alad	0.367273	1
Gmpr	0.0259893	1
Abt1	0.358335	1
Spag7	0.144765	1
Zfc3h1	0.374338	1
3110002H16Rik	0.401319	1
Atf2	0.173829	1
Mien1	0.0175919	1
Adipor2	0.177907	1
Naa35	0.171493	1
Ankrd13a	0.351869	1
Ncald	0.0909702	1
Nfat5	0.137296	1
Pcm1	0.139757	1
Ccdc25	0.192442	1
Pag1	0.398872	1
Wwp1	0.65848	1
Mcrip1	0.0277251	1
Gpbp1	0.12092	1
Stxbp5	0.348665	1
Rps27rt	0.474293	1
Ccdc174	0.282718	1
Ing5	0.510195	1
Slc10a7	0.730685	1
Irf7	0.360423	1
Thsd4	0.980166	1
Trpc4ap	0.152453	1
Pard6g	0.531527	1
Polr3e	0.707966	1
Nsa2	0.13725	1
Exoc4	0.245088	1
Fig4	0.701733	1
Pex26	0.468969	1
Zfp715	0.64108	1
Ufl1	0.111391	1
Fxr1	0.162686	1
Pmm2	0.328628	1
Atr	0.594954	1
Azi2	0.120975	1
Mbtd1	0.392684	1
Jagn1	0.112595	1
Zmat3	0.384639	1
Rnf111	0.341681	1
Cbfa2t2	0.549513	1
Josd1	0.360634	1
Pomt2	0.311193	1
4833420G17Rik	0.275211	1
Slc11a2	0.256895	1
Dr1	0.31628	1
Heatr1	0.687389	1
Hps3	0.633796	1
Oasl1	0.43369	1
Mtif2	0.374796	1
Pls1	1.04468	1
Frrs1	0.750324	1
Usp22	0.164371	1
Eef1akmt2	0.341833	1
Khnyn	0.47305	1
Slc25a22	0.477476	1
Cacnb2	0.301	1
Tm7sf2	1.03547	1
Unc13a	0.282995	1
Tspyl4	0.11992	1
Sri	0.112752	1
Tbc1d20	0.202842	1
Ube2q2	0.186828	1
Cabp1	0.313388	1
Tulp3	0.543986	1
Dhx9	0.216953	1
Rars	0.181837	1
Siae	0.569251	1
Tab2	0.207326	1
Ptpn21	0.418692	1
Alkbh1	0.191095	1
Sav1	0.400547	1
AI480526	0.338255	1
Rnf217	0.272691	1
Aktip	0.211518	1
B3gnt9	0.727295	1
Utp20	0.684739	1
Nr3c1	0.115774	1
Dido1	0.257057	1
Zfp748	0.876909	1
Cry2	0.226969	1
Irs1	0.827106	1
March5	0.0450282	1
Atp8b2	0.534686	1
Ldhb	0.78538	1
Lpcat1	0.409793	1
Dip2c	0.274971	1
Mrpl20	0.043788	1
Cfl2	0.100765	1
Ndufaf5	0.697266	1
Snapc4	0.733067	1
Jarid2	0.40178	1
Camta1	0.284737	1
Socs2	0.155484	1
Sord	0.844467	1
Gtf2f2	0.365715	1
Otud6b	0.336505	1
Trmt61a	0.483422	1
Supv3l1	0.616983	1
Fam114a2	0.182332	1
Selenoo	0.530819	1
Fgfbp3	0.636115	1
Zfp84	0.805088	1
Mrpl28	0.0936263	1
Eif2b2	0.180336	1
Shkbp1	0.554277	1
Zfp865	0.542036	1
Pcmtd2	0.346855	1
Pld3	0.273442	1
Zfp384	0.649697	1
A430005L14Rik	0.173328	1
Ercc6l2	0.325126	1
Tbl3	0.513185	1
N4bp2	0.466868	1
Aco1	0.441186	1
Syce2	0.532648	1
Nfatc2	0.272859	1
Pafah1b3	0.293341	1
Trnau1ap	0.357704	1
Sh3bgrl3	0.18815	1
Fam192a	0.26486	1
Mrps21	0.0561586	1
D17Wsu92e	0.128575	1
Impa1	0.24736	1
Emc8	0.250869	1
Dus1l	0.259231	1
Slc9a3r1	0.477567	1
Mtmr4	0.379008	1
Phax	0.182218	1
Plbd2	0.683489	1
Ado	0.335087	1
Cnot3	0.316265	1
Terf2	0.41781	1
Myo9b	0.718167	1
Slc39a14	0.626553	1
Ei24	0.0804826	1
Slc4a4	0.752025	1
F2rl1	0.526759	1
Golga2	0.259233	1
Gan	0.674428	1
Banp	0.135909	1
Trappc11	0.22366	1
Cct3	0.086586	1
Spns1	0.434181	1
H3f3b	0.0417065	1
Man2a2	0.282816	1
Foxp1	0.0907101	1
Stk24	0.408695	1
AI837181	0.345289	1
Tcaf1	0.13458	1
Nmd3	0.270939	1
Zcchc10	0.496464	1
Wipf2	0.260535	1
Papd4	0.496169	1
Dhx34	0.67368	1
Igsf8	0.382145	1
Cbl	0.246677	1
Nras	0.239808	1
Msl3	0.522659	1
Brox	0.229635	1
Khdrbs1	0.166161	1
Vps4b	0.141632	1
Nup153	0.250934	1
Plekhm2	0.452753	1
Acp1	0.10176	1
Vrk1	0.434391	1
2310057M21Rik	0.534387	1
Snapin	0.398282	1
Sdr39u1	0.275138	1
Gars	0.0359111	1
Med8	0.164591	1
Mrpl50	0.197697	1
Map4k4	0.235964	1
Tmem30b	0.478245	1
Eif2ak3	0.258252	1
Clec16a	0.798919	1
Rer1	0.0532636	1
Gramd1b	0.684171	1
Acsl4	0.280876	1
Tdrd7	0.452906	1
Pdcd7	0.356161	1
Vma21	0.15194	1
Colgalt1	0.286698	1
Ergic2	0.0454254	1
Cggbp1	0.147599	1
Utp18	0.389305	1
Zfp467	0.704201	1
Zfp280c	0.868715	1
Mprip	0.179528	1
Dcaf7	0.12189	1
Psmd5	0.317531	1
Lurap1l	0.113774	1
Cdk17	0.594443	1
Pak4	0.29709	1
Mfsd12	1.1008	1
Fbxo2	0.147966	1
Pde5a	0.0394477	1
Pyy	0.0152894	1
Klhl28	0.488047	1
Pcbd2	0.134271	1
Mgea5	0.149901	1
Sema4d	0.591053	1
Prdx5	0.0361955	1
Efl1	0.363754	1
Tsnax	0.181535	1
Tor1b	0.0711315	1
Kat6a	0.254669	1
Gne	0.34499	1
Fnbp1l	0.474918	1
Hist1h1c	0.0635378	1
Inppl1	0.297422	1
Wnk4	0.375386	1
Ganab	0.0940553	1
Afg3l2	0.255442	1
Gm20300	0.326565	1
Glrx	0.196521	1
Slc25a16	0.416172	1
Sft2d2	0.489738	1
Tenm3	0.374421	1
Cnppd1	0.345455	1
Dennd6a	0.353206	1
Fam185a	0.74444	1
Ppp1r13b	0.226885	1
Rps6ka3	0.218659	1
Ogfod1	0.435241	1
Zcchc2	0.310295	1
1700037C18Rik	0.463128	1
Rab4a	0.311601	1
Magi2	0.309088	1
Naaa	0.763627	1
Cndp2	0.334792	1
Rasgef1b	0.494153	1
Map3k10	0.298324	1
Trrap	0.26502	1
Map3k1	0.274199	1
Cops2	0.1624	1
Tbk1	0.336893	1
Sertad4	0.540652	1
Dbnl	0.213954	1
Stk38l	0.267988	1
Zfyve26	0.69446	1
Kin	0.183143	1
Lcorl	0.227874	1
Dimt1	0.498381	1
Sgsm3	0.277666	1
Mnt	0.465965	1
Wbp1l	0.432997	1
Depdc5	0.776283	1
Cmc1	0.325938	1
Arl13b	0.374145	1
Dek	0.147143	1
Iws1	0.274113	1
Surf2	0.231137	1
Nipal2	0.177779	1
Neurl4	0.55506	1
Cpped1	0.575401	1
Mob4	0.0795982	1
9130401M01Rik	0.262368	1
Fam168b	0.340028	1
Elac2	0.575219	1
Vamp8	0.0137228	1
Gtpbp2	0.152445	1
Tln1	0.213238	1
Armc6	0.742271	1
Bst2	0.391537	1
Ppp1r11	0.0574242	1
Pnpo	0.224403	1
Ift172	0.589027	1
Hdac1	0.229647	1
Cpm	0.554709	1
Msl2	0.234267	1
Galnt1	0.216592	1
Mrpl48	0.134788	1
Cpsf2	0.301056	1
Xpo6	0.23237	1
Lamc1	0.697516	1
Irf2	0.144118	1
Sugt1	0.149639	1
Shb	0.189082	1
Marf1	0.232229	1
Zyg11b	0.242757	1
Dhcr7	0.275967	1
Tgfbr1	0.335695	1
Cog1	0.248233	1
Snrpd1	0.0934521	1
Flad1	0.50648	1
Vipr1	0.451676	1
Calu	0.372794	1
Mllt10	0.20316	1
Armc8	0.242449	1
Fam208a	0.224142	1
Aldh5a1	0.269494	1
Dolpp1	0.763388	1
Fam60a	0.255388	1
Jrk	0.986169	1
Fahd2a	0.353801	1
Tnpo2	0.315092	1
Dhx37	0.964346	1
Jade2	0.377118	1
G6pc3	0.208806	1
Brpf1	0.508242	1
Pias2	0.272295	1
Kcnip1	0.17645	1
Zdhhc17	0.379248	1
Tdrd3	0.613598	1
Mbd3	0.0514687	1
Mfng	2.86697	1
Emilin1	0.139097	1
Dlg3	0.35769	1
Eif2a	0.192867	1
Gatb	1.08056	1
Gatd1	0.14654	1
Nudt7	0.274814	1
Dazap1	0.125974	1
Nup98	0.129497	1
Rab8b	0.597385	1
Arf5	-0.0060782	1
Rapgef6	0.371672	1
Ttc9	0.37109	1
Taz	0.170707	1
Pspc1	0.395357	1
Cdc73	0.149006	1
Ldlrap1	1.10642	1
Tstd2	0.482476	1
Kdm3b	0.432606	1
H2-Q4	0.213911	1
Dnajc27	0.752745	1
Ndfip1	0.130857	1
Acyp1	0.212269	1
Sh2b3	0.680774	1
Ccnl1	0.111218	1
Hsd17b10	0.221784	1
Actr1a	0.381935	1
Bcl2l13	0.398748	1
Ppp1r8	0.541713	1
Ppfibp1	0.268469	1
Efna5	0.502612	1
Luzp1	0.208296	1
Ctdspl2	0.322141	1
Me1	0.373356	1
5730559C18Rik	0.338531	1
Acad11	0.420251	1
Gcc1	0.330622	1
Znhit2	0.192141	1
Casp2	0.494057	1
Bmyc	0.0958671	1
Tmem9b	0.182119	1
Aprt	0.157941	1
Polr2h	0.267014	1
Etf1	0.0813014	1
Ccdc30	0.500592	1
Dennd4b	1.48988	1
Zbtb22	0.429325	1
Klhl22	0.350994	1
Donson	1.49636	1
Mtmr3	0.204194	1
Yars	0.156332	1
Cc2d1a	0.470406	1
Cgrrf1	0.270135	1
E130102H24Rik	0.602804	1
Trim24	0.243325	1
Hspa12a	0.523459	1
Heca	0.257756	1
Champ1	0.480171	1
Vps28	0.0751285	1
Casc4	0.0911535	1
Slc25a12	0.280038	1
Them6	0.426423	1
Zbtb24	0.400412	1
Klf13	0.181913	1
Thra	0.381064	1
Cdh22	0.480449	1
Gpr89	0.376046	1
Fbxo18	0.373069	1
Dnajc14	0.27855	1
Naf1	0.49137	1
Nhp2	0.340108	1
Tnr	0.175784	1
Mtmr7	0.168738	1
Ddhd1	0.478431	1
Fam107b	0.748067	1
Anxa5	-0.007618	1
Nudt16l1	0.293626	1
CAAA01118383.1	0.24843	1
Rgs4	0.0672926	1
Ttf1	0.306815	1
Ube2h	0.0768054	1
Usp3	0.308024	1
Ift22	0.162145	1
Endov	0.683602	1
Utp6	0.414142	1
Pias3	0.576036	1
Cstf2	0.457135	1
Kansl1l	0.552629	1
Zfp60	0.670802	1
Szrd1	0.215275	1
Galc	0.554224	1
Ndufb4	0.0497055	1
Fkbp3	0.093112	1
Cep104	0.288739	1
Xpr1	0.261986	1
Rpap1	0.510691	1
Naa30	0.288552	1
Prdx3	0.183764	1
Cep126	0.400902	1
Exoc2	0.473229	1
Chd6	0.156838	1
Dars	0.20603	1
Ube3b	0.578823	1
Nr3c2	1.18898	1
Ptprn2	0.182749	1
Thap12	0.332362	1
Rai2	0.438526	1
Ctu2	0.37271	1
Cherp	0.271197	1
Timm44	0.303689	1
Shisa5	0.133943	1
Src	0.651255	1
Tagap1	0.614226	1
Birc3	0.178282	1
Slc35f5	0.0983741	1
Pdcd2	0.268761	1
Ptrh2	0.289241	1
Polr2i	0.115585	1
Akap13	0.0467633	1
Pcdh1	0.33556	1
Tmem127	0.231047	1
Celf2	0.210001	1
Usp40	0.458343	1
Capn2	0.193343	1
Fam207a	0.235579	1
Nek7	0.142779	1
Cul2	0.279938	1
Mier3	0.3991	1
Mmp24	0.577402	1
Hmgxb4	0.541605	1
Kctd10	0.489469	1
Rcor3	0.214479	1
Fads6	0.449863	1
Las1l	0.252745	1
Zfp444	0.434058	1
Galnt7	0.624611	1
Zfp407	0.696478	1
Sema4b	0.230898	1
Rrp15	0.454789	1
Lrp6	0.22334	1
Mtor	0.36098	1
Exosc9	0.364128	1
Mettl16	0.234092	1
Mrps2	0.428942	1
AI606181	0.687117	1
Elovl1	0.237935	1
Yes1	0.355501	1
Mysm1	0.123708	1
Ahdc1	0.439758	1
BC051226	0.479442	1
Kansl1	0.255143	1
Nup88	0.233792	1
Rffl	0.516481	1
Ppt1	0.233076	1
Tifa	0.419689	1
Rab33b	0.214045	1
Stat5a	0.589325	1
Mut	0.236991	1
Kdm2b	0.101791	1
Herc2	0.150892	1
Senp8	0.597634	1
Plekhh3	0.522615	1
Rfx5	0.328131	1
Arl3	0.022678	1
Pygo2	0.72588	1
Ppp1r14b	0.043514	1
Dpf2	0.139579	1
Tmem192	0.196776	1
Necap2	0.445866	1
Pigs	0.401847	1
Celf3	0.0487602	1
Snrnp48	0.158726	1
Triap1	0.134644	1
Car8	0.209378	1
Alcam	0.112567	1
Slc12a2	0.714444	1
Mmgt1	0.464776	1
Il6st	0.151479	1
Tmem38b	0.595475	1
Yipf1	0.119082	1
Raly	0.160555	1
Ttc9c	0.331545	1
Bcl7b	0.108047	1
Galnt14	0.213325	1
Dgat1	0.616192	1
Cycs	0.0549974	1
Sarm1	1.10109	1
Myl12b	0.044369	1
Plcg1	0.468058	1
Mrpl33	0.0327996	1
Nmt1	0.194107	1
Bysl	0.378073	1
Pacsin1	0.246841	1
Pdik1l	0.413618	1
Agps	0.460665	1
Fbxo21	0.185459	1
Nfkb2	0.377048	1
Stk39	0.472539	1
Tsr2	0.312091	1
Plekhm1	0.444721	1
Cep250	1.13995	1
Kat5	0.279057	1
Il17ra	0.447722	1
Scai	0.451304	1
Fam222b	0.291721	1
Arhgef18	0.500993	1
Atm	0.337268	1
Cul1	0.0710701	1
Npat	0.483356	1
Lsm14a	0.191779	1
Ankrd40	0.0949351	1
Ralb	0.288018	1
Tmem259	0.181523	1
Tk2	0.322631	1
Lancl3	1.02179	1
Lcmt1	0.246607	1
Gm16315	0.563241	1
Pgf	0.605064	1
Atpaf2	0.440839	1
Ppard	0.434463	1
Snrpc	0.15503	1
Idnk	0.110047	1
Ppp2r3d	0.296159	1
Ccdc59	0.101632	1
Eme2	0.738523	1
Sgpp1	0.116113	1
Smad5	0.209516	1
Ndufs1	0.206352	1
Acsl3	0.407551	1
Gss	0.503911	1
Uba2	0.177529	1
Ifnar1	0.410296	1
Smim7	-0.0135177	1
Fam19a5	0.157209	1
BC037034	0.44533	1
Qrich1	0.148935	1
Tigar	0.444343	1
Lims1	0.185774	1
Nat10	0.457184	1
Tmem131	0.2525	1
Pxylp1	0.502363	1
Plscr3	0.512979	1
Mad2l2	0.432598	1
Tspan33	0.223815	1
Degs1	-0.0325756	1
Drosha	0.309551	1
Cdkl1	0.390904	1
Dhx57	0.508213	1
Chmp1a	0.157977	1
Rnf166	0.269648	1
Dusp28	0.316989	1
Lrrc8a	0.419924	1
Srsf4	0.210996	1
Unk	0.444756	1
Siva1	0.197539	1
Tmem123	0.19223	1
Drg1	0.121654	1
Ctnnd2	0.249746	1
Brd9	0.392106	1
Hars	0.203084	1
Zdhhc22	0.493046	1
Slc25a17	0.224553	1
Soga1	0.649495	1
Rnf141	0.223688	1
Usp45	0.239242	1
Kbtbd3	0.379609	1
Snhg12	0.133721	1
Dnm3	0.317635	1
Celsr3	0.309334	1
Snx21	0.364048	1
Fam83h	0.450703	1
Aggf1	0.192726	1
Uckl1	0.278357	1
Amigo2	0.388447	1
Itpk1	0.678564	1
Kcnk16	0.0245392	1
Prep	0.582585	1
Zfp944	0.64018	1
Nol6	0.611916	1
Slc39a6	0.313285	1
Pphln1	0.476042	1
Cacna1a	0.143114	1
Acvr2a	0.482042	1
Gxylt1	0.302379	1
Tra2b	0.0461777	1
Aimp2	0.375677	1
Phf6	0.493484	1
Pacs2	0.595744	1
Grin2c	0.76319	1
Bckdha	0.284648	1
Ythdf1	0.159206	1
Srrm3	0.33521	1
Zfp946	0.641749	1
Naprt	1.09391	1
Med23	0.437534	1
Sms	0.250792	1
Haghl	0.242261	1
Nifk	0.208567	1
Mafg	0.129769	1
Cacul1	0.203835	1
Mapkapk2	0.154027	1
Zmym4	0.245466	1
Brsk2	0.50774	1
Ube3c	0.117352	1
Ythdc2	0.475821	1
Stx8	0.163517	1
Pigu	0.346087	1
Mak16	0.238179	1
Cul4a	0.204398	1
Klf10	0.217177	1
Mrpl14	0.139863	1
Trim3	0.43982	1
Papolg	0.662643	1
Atic	0.25158	1
Baz2a	0.196124	1
Helz2	0.398372	1
Ccnk	0.399752	1
Map2k4	0.408266	1
Otoa	0.765559	1
Ints1	0.340399	1
Inpp5k	0.426884	1
Txn2	0.0845278	1
Qars	0.226745	1
Asl	0.353069	1
Dennd4a	0.196235	1
Rab11fip2	0.208725	1
Ptprs	0.773993	1
Trp53	0.261039	1
Hpf1	0.169528	1
Nlgn2	0.531548	1
Prcc	0.412971	1
Itfg2	0.23348	1
Ddi2	0.213776	1
Hcn2	0.441612	1
Amn1	0.168555	1
Cep63	0.304476	1
St14	0.33239	1
Ptpra	0.135469	1
Atg9a	0.467292	1
Slu7	0.218601	1
Setd1a	0.577897	1
Phtf1	0.40473	1
Evi5	0.219688	1
Erlin1	0.488838	1
Rhot1	0.245284	1
1110051M20Rik	0.441719	1
Tmem186	0.540991	1
Hadhb	0.0757365	1
Akap8	0.250157	1
Cotl1	0.157533	1
Fhl2	0.19407	1
Dmwd	0.26826	1
Suv39h1	1.27022	1
Nf2	0.303693	1
Trim39	0.308549	1
Satb1	0.249805	1
Scamp3	0.245366	1
Yeats2	0.394847	1
Psmd14	0.196422	1
Map3k11	0.496175	1
Prune1	0.422172	1
Vmac	0.151941	1
Col6a6	0.22874	1
Dph6	0.324295	1
Myo15b	0.566095	1
Mlx	0.155479	1
Trim8	0.264557	1
Galnt9	0.878574	1
Cdh7	0.631855	1
Hif1an	0.330071	1
Cad	0.277332	1
Pard3	0.148205	1
Abl2	0.344767	1
Vps72	0.244946	1
1190007I07Rik	0.330525	1
Asphd1	0.496185	1
Ccser1	0.419594	1
Tsc22d4	0.246334	1
Zfp703	0.893504	1
Aqr	0.265713	1
Cep192	0.469317	1
St8sia1	0.545191	1
Napg	0.252379	1
Brms1	0.239362	1
Zdhhc7	0.437555	1
Ybx3	0.088327	1
Mtx1	0.267204	1
Zswim7	0.217687	1
Pyroxd1	0.316365	1
Yipf2	0.0373469	1
Zfp592	0.324606	1
Myh10	0.554548	1
Nup214	0.24959	1
Arf4	-0.0107983	1
Tada1	0.401774	1
Pnpla8	0.0804354	1
Lsm7	0.179562	1
Micu2	0.24897	1
Zhx1	0.228109	1
Ikbke	0.945017	1
Gm8186	0.791333	1
Mfsd1	0.23438	1
Fam3c	0.228875	1
Bud13	0.636594	1
Nqo1	1.26598	1
Naxd	0.11125	1
Nelfa	0.310393	1
Nudt18	0.289264	1
Copb1	0.00310235	1
Npas3	1.06149	1
Snx14	0.295929	1
Gar1	0.206079	1
Abhd17a	0.0893421	1
Vps37c	0.447143	1
Sucla2	0.153868	1
Hnf4a	0.24765	1
Cbx3	0.0724846	1
Dhx16	0.482029	1
1700021F05Rik	0.383978	1
Slc25a28	0.15706	1
Pcsk6	0.736766	1
Gabpa	0.468926	1
Rnf2	0.340608	1
Ifitm2	0.215727	1
Rnf44	0.38328	1
Ulk3	1.04697	1
5730455P16Rik	0.251707	1
Mmab	0.634193	1
Smchd1	0.176388	1
Tspan17	0.335828	1
Ostm1	0.298405	1
Armc1	0.090223	1
Btaf1	0.314535	1
Uchl3	0.251878	1
Fbrs	0.360513	1
Ccm2	0.282837	1
Naip2	0.359757	1
Zfp729a	0.495988	1
Mrps23	0.109508	1
Isoc2b	0.243269	1
Lmtk3	0.737307	1
Fermt2	0.122734	1
Pax6os1	0.428621	1
Agpat4	0.369296	1
Ebag9	0.282006	1
Spryd7	0.269353	1
1810008I18Rik	0.269908	1
Eci1	0.28682	1
Zfp553	0.428368	1
Mettl7a1	0.261283	1
Hspbp1	0.258274	1
Cep162	0.25481	1
Tarsl2	0.55899	1
Phf2	0.208712	1
Etfdh	0.48448	1
Pml	0.433871	1
Sertad1	0.266989	1
Gm11767	1.22458	1
Tarbp2	0.399268	1
Snx27	0.240958	1
Dis3l2	0.452278	1
Zscan22	0.687317	1
Cd3eap	0.298893	1
Mterf3	0.34914	1
Stam	0.441096	1
Ssu72	0.0591351	1
Crybg1	0.661527	1
Zfp7	0.816024	1
Cetn3	0.0860216	1
Edc3	0.453912	1
Zbtb5	0.404759	1
Cdkal1	0.429182	1
Smc5	0.277051	1
Socs6	0.287114	1
Kif3b	0.22858	1
Pmm1	0.285306	1
Etv5	0.230051	1
Atp8a2	0.778572	1
Abce1	0.120398	1
Setdb1	0.496473	1
Snap91	0.548107	1
Dync2h1	0.160151	1
Osbpl2	0.166622	1
Sumf1	0.224046	1
Stx17	0.413909	1
Mknk1	0.383284	1
Mthfd1l	0.213648	1
Prex1	1.29516	1
Tmem205	0.14144	1
Parp4	0.418211	1
Traf2	0.472877	1
Zfp277	0.365967	1
Ehd1	0.245778	1
Upp2	0.254786	1
Timm10	0.220163	1
Wdr83	0.485806	1
Zkscan5	0.812413	1
Eml1	0.302834	1
Fto	0.229494	1
Trmt13	0.59452	1
Nol9	0.593914	1
Tfpt	0.424331	1
Rnf182	0.402369	1
Jph3	0.962911	1
Cela2a	0.215777	1
Trmt2b	0.416521	1
Mtpap	0.322064	1
Nav3	0.836243	1
Chmp3	0.0976866	1
Gt(ROSA)26Sor	0.152971	1
Rp9	0.0347431	1
Cs	0.276833	1
Herc3	0.360247	1
Ckap5	0.198396	1
Sfswap	0.212177	1
Mrpl46	0.207646	1
Urb1	0.507064	1
Fastkd1	0.540379	1
Acot11	0.478507	1
Gtf3a	0.166461	1
Pet100	0.213681	1
Otud5	0.188005	1
Mrps10	0.228396	1
Pim2	0.259778	1
Gprin1	0.414637	1
Tmem87a	0.587368	1
Zfp664	0.161059	1
Glis3	0.280693	1
Rap2c	0.566235	1
Rab18	0.0471939	1
Ccser2	0.278082	1
Foxo3	0.262258	1
Crebrf	0.177648	1
Scn1b	0.420358	1
Ubp1	0.194535	1
Sh3gl1	0.221944	1
Ppp1r7	0.288936	1
Bmp2k	0.753018	1
Plekho1	0.692247	1
Zfhx3	0.195723	1
Mrpl37	0.44904	1
Lzts2	0.263901	1
Nfix	0.231902	1
Tia1	0.0902505	1
Rplp0	0.02995	1
Otud3	0.49712	1
Kif16b	0.421195	1
Tmco3	0.157019	1
Rapgef1	0.275122	1
Dpm2	0.100928	1
Trmt10a	0.781659	1
N4bp2l1	0.493119	1
Tfam	0.21137	1
Zkscan8	0.703844	1
Prrc1	0.0627028	1
Wasf2	0.148397	1
Dhx8	0.357877	1
Lig3	0.339364	1
Scamp1	0.13125	1
Nploc4	0.179318	1
Pigk	0.122761	1
Rgl2	0.580646	1
Lgi2	0.682089	1
Rpain	0.633105	1
Lamtor5	0.0722438	1
Atg16l2	0.284802	1
Fut11	0.521778	1
Tmem102	0.502799	1
Zfp24	0.171996	1
Phf21b	0.350614	1
Tubg1	0.317087	1
Lpin2	0.22646	1
Cnot2	0.201016	1
Bnip1	0.27893	1
Stau2	0.20256	1
Aasdh	0.727486	1
Mapkapk3	0.582646	1
Kctd9	0.567124	1
Tmed8	0.112503	1
Ptk2	0.224623	1
Stk4	0.390068	1
Aldh4a1	0.784791	1
Tmem229b	0.203192	1
Nab1	0.1162	1
Zswim9	0.899001	1
Pes1	0.374627	1
Parva	0.119149	1
Slc35e1	0.154826	1
Letm1	0.195352	1
Orc5	0.470127	1
Ssh3	1.08014	1
Anxa11	0.180297	1
Sbno2	0.4213	1
Fam193b	0.211732	1
Dse	0.676536	1
Dcaf12	0.30685	1
Cdca4	0.588209	1
Clk1	0.1012	1
Specc1	0.704146	1
Heatr3	0.397299	1
Ripk2	0.310212	1
Zfp949	0.603422	1
Sh3bgrl	0.129262	1
Tcf20	0.269979	1
Ccdc47	0.0692881	1
Zbtb2	0.602318	1
Mrpl51	0.0108293	1
Prox1	0.190883	1
Angel2	0.104855	1
Ola1	0.168089	1
Sike1	0.20185	1
Serinc2	1.60945	1
Pfkfb4	0.795249	1
Ttc4	0.225798	1
Blmh	0.105139	1
Rsrc1	0.217269	1
Grb7	0.442922	1
Thumpd3	0.334691	1
Tepsin	0.742692	1
Extl3	0.300366	1
Pibf1	0.455038	1
Tmem121b	0.749254	1
Atg4b	0.228684	1
Ago3	0.213611	1
Khsrp	0.218829	1
Lsm5	0.207239	1
Prpf39	0.215893	1
Nufip1	0.364886	1
Mre11a	0.513328	1
2210010C04Rik	0.219044	1
Crybg3	0.288045	1
Dguok	0.120419	1
Sp2	0.491868	1
Snx32	0.408612	1
Usp6nl	0.317454	1
Scaper	0.266007	1
Galnt10	0.379414	1
Tet3	0.2375	1
Spryd4	0.592793	1
Exosc2	0.592309	1
Wdfy3	0.253104	1
Cstf3	0.130715	1
Eif2s1	0.0941171	1
Smim27	0.209399	1
Nrip3	0.670527	1
Psma4	0.0462033	1
Gmfb	0.154858	1
Tlr3	0.561025	1
Zscan26	0.218804	1
Tmem64	0.41218	1
Gm47882	1.15481	1
Mib1	0.0793065	1
Aptx	0.333217	1
Scrn1	0.109914	1
Apobec3	0.213749	1
Cxxc1	0.261591	1
Ranbp9	0.21707	1
Rsu1	0.279596	1
Rnf7	-0.0202633	1
Ankrd13c	0.157138	1
Prkce	0.173327	1
Pcid2	0.342824	1
Utp4	0.388538	1
Med9	0.210377	1
Plscr1	0.199316	1
Ccdc6	0.132155	1
Nfu1	0.18832	1
Ercc2	0.674114	1
Tbc1d10b	0.303916	1
Fam120c	0.615029	1
Zfp26	0.399567	1
Mxra8	0.485747	1
Appbp2	0.0581671	1
Glo1	0.0513816	1
Exoc1	0.357426	1
Homer1	0.321539	1
Sbf2	0.367103	1
Smim15	0.32146	1
Nap1l4	0.0942768	1
Hsd17b7	0.245048	1
Atp9b	0.407133	1
Lmbrd2	0.182933	1
Wdr75	0.308561	1
Senp7	0.368744	1
Dlg5	0.466751	1
Slx4ip	0.501566	1
Usp29	0.181156	1
Acsf3	0.273937	1
Slc9a8	0.212623	1
Socs4	0.319371	1
Hmgcl	0.226005	1
Ift27	0.191478	1
F11r	0.138003	1
Sult4a1	0.544776	1
Hacd3	0.287028	1
Tmem104	0.375681	1
Polr3a	0.539201	1
Fzd5	0.83016	1
Ap5m1	0.316879	1
Rgl1	0.294291	1
Ppp1r2	-0.0337607	1
Gpr137	0.245324	1
Ppp1r12c	0.198903	1
Prpsap1	0.259926	1
Med29	0.0875078	1
Coa7	0.368827	1
Neurl1a	0.415924	1
Cic	0.205886	1
AL590144.2	0.312235	1
Cish	0.229762	1
Kcnc3	0.220912	1
5430416N02Rik	0.357974	1
Casp9	0.688336	1
Zfp956	0.993835	1
Yme1l1	0.0939975	1
Fabp3	0.316476	1
Bcl9	0.19653	1
Zfp180	0.456861	1
Tubgcp5	0.318911	1
Pomgnt2	0.293184	1
Ociad1	0.0163938	1
Itgb8	0.307793	1
Wdr13	0.182349	1
Mon1b	0.648175	1
Mex3c	0.293552	1
Hmgn1	-0.0240912	1
C030006K11Rik	0.417873	1
Hexb	0.301024	1
Rmdn3	0.252429	1
Rangrf	0.573512	1
Xkr6	0.29757	1
Sccpdh	0.257719	1
Cryz	0.566682	1
Tbc1d8	0.253501	1
Psmc6	0.0770761	1
Rbm7	0.13441	1
Fam13b	0.409195	1
Trim21	0.357032	1
Rpa1	0.176207	1
Upp1	0.162842	1
Vac14	0.361372	1
Zfp146	0.519634	1
Acot2	0.650508	1
Slc37a1	0.152204	1
Snap23	0.258754	1
Bco1	0.732097	1
Rrm2b	0.163031	1
Ncbp3	0.261882	1
Zfp719	0.349507	1
Dnmt3b	0.672786	1
Ccdc50	0.197065	1
Csad	0.351303	1
Vps16	0.532019	1
Cdc34	0.114113	1
Nat9	0.205053	1
Aldh9a1	0.132062	1
Ints7	0.46233	1
Tor3a	0.0325741	1
Orc2	0.252092	1
Acbd3	0.0557009	1
Psmd4	0.0716267	1
Cdc123	0.127941	1
Rbm4b	0.172313	1
Zdhhc4	0.351146	1
Zfp612	0.122198	1
Rbm10	0.186345	1
Eif2b3	0.327197	1
Ptdss2	0.342551	1
Zdhhc8	0.158087	1
Mrps25	0.246823	1
Lmo4	0.807421	1
Rbpj	0.244458	1
Pex1	0.429531	1
Ube2j1	0.0663695	1
Cela1	0.150152	1
Ntmt1	0.273892	1
Fbxw5	0.156348	1
C2cd3	0.313503	1
Zfp414	0.373505	1
Ccdc43	0.330662	1
Cdh8	0.384998	1
Igsf9	0.970438	1
Ing3	0.407178	1
Mcmbp	0.184097	1
Psmd1	0.0616255	1
Rogdi	0.115931	1
Map6	0.36995	1
Zfp637	0.229033	1
Nod1	0.321381	1
Tbce	0.214252	1
Adpgk	0.429114	1
Sugp2	0.441417	1
Zfp113	0.39921	1
Mnat1	0.253473	1
Rarg	0.665738	1
Trim56	0.114135	1
Prpf40b	0.373841	1
Paics	0.192902	1
Per1	0.476213	1
R3hcc1	0.379996	1
Phlpp2	0.307536	1
Ccdc181	0.413921	1
Kcnh8	0.555304	1
Golph3l	0.216421	1
Amd2	0.440791	1
Cops7b	0.595574	1
Parp10	0.260016	1
Fastkd2	0.461883	1
Ralgps2	0.26016	1
Rab10os	0.18875	1
Wiz	0.240896	1
Myo1b	0.328367	1
Kctd11	0.343285	1
Asb8	0.24552	1
Msh6	0.59715	1
Lypla2	0.134164	1
Bbs7	0.426866	1
Mtmr1	0.14748	1
Slfn9	1.00123	1
Slc6a19	0.700736	1
Hdac7	0.597798	1
Vps52	0.345064	1
Tpm4	0.0412788	1
Naa10	0.343655	1
Mynn	0.357125	1
Rspry1	0.195247	1
Mpp1	0.838246	1
Helb	0.565775	1
Vwa8	0.245162	1
Prcp	1.14975	1
Map3k12	0.481537	1
Ints6l	0.278381	1
Thop1	0.330663	1
Epb41l5	0.195749	1
Stx5a	0.0569687	1
Mob1a	0.263556	1
Polr3f	0.393625	1
Map2k7	0.269472	1
Kdsr	0.440522	1
Ppm1f	1.2187	1
Eef2kmt	0.154153	1
Prr29	1.27621	1
Nebl	0.375433	1
C1galt1	0.0931772	1
Fbxl3	0.212723	1
Tmem130	0.545764	1
Cars2	0.20144	1
6430548M08Rik	0.0865523	1
Msantd4	0.194673	1
Pigc	0.366078	1
Trub2	0.37459	1
Snx6	0.0874751	1
Ndufb6	0.0114716	1
Gm26826	0.701316	1
Gga3	0.343388	1
P4hb	-0.0638272	1
Rims2	0.148627	1
Sh3kbp1	0.271827	1
Dedd	0.322978	1
Gm17586	0.437355	1
Fam160a2	0.278772	1
Aatk	0.496542	1
Mindy3	0.269271	1
Vps13d	0.281634	1
Smpd2	0.182365	1
Stub1	-0.0102212	1
Lin54	0.436541	1
Dera	0.266676	1
Gcnt2	0.0840344	1
Abhd2	-0.00882555	1
Ppif	0.492892	1
Pwp2	0.74771	1
Mgat3	0.328634	1
Zfp169	1.05654	1
Utp14a	0.311677	1
Zfpl1	0.141533	1
Spg11	0.368751	1
Sac3d1	0.215021	1
Sgpp2	0.199427	1
Vezt	0.31711	1
Rara	0.460514	1
Camsap1	0.20358	1
Psmd9	0.22497	1
Rab6b	0.281731	1
Sfi1	0.443296	1
Nsun5	0.647209	1
Rfx3	0.243464	1
Prps2	0.333136	1
Pum3	0.241994	1
4632404H12Rik	0.770289	1
Pkp2	0.359356	1
Stk11ip	0.48974	1
Map7	0.136227	1
Gtf2f1	0.228431	1
Zbtb44	0.237956	1
Sox12	0.369064	1
Rsad2	0.128629	1
Rictor	0.165697	1
Sepsecs	0.184855	1
Phpt1	0.491794	1
Hsf1	0.310492	1
Myd88	0.349521	1
Zfp593	0.318779	1
Tox4	0.116107	1
H2afx	0.161855	1
Tomm6	0.545509	1
Wdr44	0.399412	1
Git1	0.323423	1
Nipal3	0.0982138	1
4933427D14Rik	0.540892	1
Ncoa6	0.283936	1
Ctdsp1	0.229456	1
Fchsd2	0.420391	1
Oasl2	0.12893	1
Bri3bp	0.362194	1
Klc1	0.15465	1
Elf4	0.998099	1
Eed	0.257063	1
Grb2	0.0463256	1
Top3b	0.296733	1
Lmbrd1	0.137784	1
Prdm4	0.458689	1
Pafah2	0.617183	1
Lypla1	0.181349	1
Cerk	0.129368	1
Adora1	0.17191	1
Mfsd5	0.363229	1
Ildr1	0.125809	1
Eif2ak2	0.219198	1
Gtf2ird1	0.401389	1
Tcp11l1	0.340827	1
Gtpbp1	0.406101	1
Trabd	-0.032312	1
Carnmt1	0.14251	1
Ccar2	0.350888	1
Gm16124	0.29739	1
Gas2l3	1.30172	1
Itpr1	0.316669	1
Zfp65	0.563991	1
Mcoln3	1.31306	1
Utp14b	0.389078	1
Rbbp7	0.0242165	1
Ass1	0.65244	1
Tmem214	0.0710678	1
Intu	0.343114	1
Alkbh3	0.37524	1
Reps2	0.263102	1
Prag1	2.63652	1
Sf3b3	0.102629	1
Mfhas1	0.59112	1
Washc1	0.262278	1
Rubcn	0.311753	1
Zfp420	0.797025	1
Smarcal1	0.325856	1
Nt5c	0.268064	1
Wsb1	0.496143	1
Pqbp1	0.165696	1
Fam58b	0.235219	1
Plekhn1	0.621503	1
Haus2	0.250714	1
Arpin	0.396015	1
Ski	0.163344	1
Sestd1	0.684706	1
Zkscan1	0.17399	1
Cbr1	0.14057	1
Htatip2	0.290146	1
Snx5	0.101487	1
Snapc2	0.422566	1
Aars2	0.805661	1
Ube2q1	0.0978019	1
Lrrc8b	0.873223	1
Chrac1	0.0811107	1
Riok2	0.271381	1
Snw1	0.105772	1
Mipol1	0.689365	1
Gm30025	0.279607	1
Phc1	0.335695	1
D230025D16Rik	0.40724	1
Tsc22d2	0.141476	1
Creb3	0.0970747	1
Thap4	0.381015	1
Bud23	0.201403	1
Sub1	-0.00449307	1
Itgb5	0.230852	1
Aldh6a1	0.440291	1
Carf	0.464035	1
Senp3	0.20618	1
9130221H12Rik	0.585041	1
Sfmbt1	0.140301	1
Sergef	0.510049	1
Stxbp5l	0.593796	1
Gpr119	0.703736	1
Avpi1	0.279827	1
Rae1	0.168436	1
Pgap3	0.672382	1
Alg2	0.0878861	1
Rps6kc1	0.548236	1
Babam2	0.0911849	1
Dsg2	0.225283	1
Anxa6	0.103702	1
Ptpn3	0.525414	1
Ambra1	0.328291	1
Stag2	0.120793	1
Wars	0.0638584	1
Wdr59	0.452423	1
Sept3	0.747262	1
Zcchc9	0.1842	1
Noc4l	0.372589	1
Tmco1	0.0246905	1
Lcmt2	0.365558	1
Samd1	0.286955	1
Sidt2	0.280634	1
Rbmx	0.228584	1
Osbpl1a	0.245118	1
Poglut1	0.397346	1
Ubr7	0.338379	1
Csrp2	0.702802	1
Garem1	1.06565	1
Cryzl1	0.196094	1
Parp11	0.473554	1
Nol11	0.20251	1
Zbtb39	0.510071	1
Snrpf	0.0634654	1
Erf	0.341273	1
Zfp318	0.24642	1
Gpatch11	0.227436	1
Hdac2	0.163455	1
Xrn2	0.186956	1
Ethe1	0.517897	1
Ssna1	0.189255	1
Atp8a1	0.145787	1
Cnnm1	0.681634	1
Pfkfb3	0.914509	1
Cdk5r2	0.356066	1
Nfkbie	0.335472	1
9430038I01Rik	0.542185	1
Sclt1	0.297488	1
Insr	0.266491	1
Stx6	0.137006	1
6030458C11Rik	0.339456	1
9330159F19Rik	0.633723	1
Ccdc130	0.372731	1
Clptm1	0.0785266	1
Tor4a	0.95368	1
Kat2b	0.201029	1
Gbe1	0.280202	1
Gm11789	0.285348	1
Mau2	0.125706	1
Rnf19b	0.201054	1
Inpp5a	0.143477	1
Cenpc1	0.23826	1
Eml2	0.269053	1
Ddx10	0.296232	1
Nelfe	0.0964373	1
Mettl17	0.653998	1
Plpp6	0.282782	1
Rhno1	0.499279	1
Ddx20	0.411089	1
Hnrnph3	0.100677	1
Ptp4a3	0.23272	1
Ntan1	0.12119	1
Klc3	0.23277	1
Col4a1	0.628961	1
Capn15	0.34531	1
Phf23	0.295024	1
Fam98c	0.251089	1
Mfsd14a	0.157079	1
Flot2	0.207248	1
Mrpl1	0.18809	1
Mrgbp	0.288311	1
Fra10ac1	0.268591	1
Rras	0.479688	1
Scaf8	0.164287	1
Nedd4l	0.209305	1
Nr1h2	0.218994	1
Phactr4	0.402076	1
Ccdc84	0.291842	1
Nat8f1	0.402435	1
Pan2	0.373016	1
Gm12576	1.01336	1
Haus8	0.911924	1
Txndc16	0.320578	1
Rabl2	0.3244	1
Znhit6	0.283102	1
Slc35b2	0.132144	1
Map3k3	0.450545	1
Trp53inp1	0.167544	1
Ptch1	0.260377	1
Bend3	1.11079	1
Kcnab3	0.488626	1
Atf7ip	0.206798	1
Zbtb1	0.319985	1
Zbtb49	0.885302	1
Rab11a	0.0381433	1
Gpalpp1	0.330237	1
Ralgds	0.0808888	1
Iba57	0.653088	1
Rasa1	0.124867	1
Akap1	0.564766	1
Acsl6	0.480568	1
Skap2	0.217305	1
Ccdc124	0.0795964	1
E2f5	0.232043	1
Cpt1a	0.435278	1
Gm20342	0.378038	1
Rnft1	0.347462	1
B230322F03Rik	0.471009	1
Ddx58	0.14273	1
Bex4	-0.00860292	1
Ggact	0.145162	1
Mex3d	0.667496	1
Trak2	0.199746	1
Mrrf	0.27606	1
Mrps36	0.137423	1
Nme6	0.329287	1
Rsph4a	0.229052	1
Pik3r2	0.322185	1
Endod1	0.224528	1
Msto1	0.647292	1
Id4	0.878747	1
Ikzf4	0.214069	1
Diexf	0.483899	1
Iah1	0.1492	1
Prmt9	0.50932	1
Epn1	0.0583712	1
Usp37	0.187494	1
Vkorc1l1	0.155221	1
Sertad2	0.389229	1
Mrpl41	0.0881637	1
Surf6	0.496211	1
Gba	0.438252	1
Galk2	0.0975663	1
Fam129b	0.190559	1
Rab11fip3	0.482123	1
Cops4	0.0697535	1
Sik3	0.117202	1
Elp5	0.214619	1
Zfp395	0.334284	1
Slc35a5	0.338775	1
Pcyox1	0.144407	1
Tbl1xr1	0.433739	1
Ttc13	0.423711	1
Nprl2	0.376233	1
Kalrn	0.551241	1
Smad7	0.268625	1
Klhdc9	1.28342	1
Ino80b	0.288483	1
Per2	0.373313	1
Fam160a1	0.568842	1
Ank	-0.0175982	1
Zbtb7b	0.220083	1
Dnaaf5	0.596797	1
Tgs1	0.209448	1
Dhcr24	0.143718	1
Fbxo32	0.438834	1
Cldn12	0.249099	1
Ddx25	0.220848	1
Setd6	0.245399	1
Flna	0.674064	1
Plod3	0.316008	1
Rsph3a	0.818934	1
B130006D01Rik	0.9022	1
Rhobtb1	0.099053	1
Smc6	0.0134861	1
Plekha2	0.262723	1
Bmpr2	0.257071	1
Mfsd14b	0.221669	1
Mrpl39	0.247516	1
Caap1	0.324463	1
Arrb2	0.32301	1
D130020L05Rik	0.455541	1
Spire1	0.193923	1
Akr1c13	0.213188	1
Tspan13	-0.0475108	1
Ttc5	0.177674	1
Srm	0.0379693	1
Arrdc3	0.368413	1
Fam172a	0.202556	1
Lrrc1	0.216624	1
Abcb9	0.193545	1
Alg11	0.280033	1
Oxa1l	0.209494	1
Vrk3	0.206043	1
Zfp747	0.560387	1
Gpsm1	0.0944789	1
2310040G24Rik	0.502912	1
Borcs7	0.0798357	1
Abi2	0.123328	1
Btbd9	0.132635	1
Zfp646	0.272212	1
S100pbp	0.314011	1
Armc5	0.193267	1
Drg2	0.182026	1
Ttll1	0.468095	1
Ttll12	0.545696	1
Hist1h1e	0.565422	1
Tnfrsf11a	0.676821	1
1190002N15Rik	0.334645	1
Hyal2	0.488234	1
Map3k4	0.241968	1
Retreg1	0.0860799	1
Nit2	0.715426	1
A530017D24Rik	0.769874	1
Emsy	0.140372	1
Apool	0.41184	1
Slc12a9	0.478142	1
Prpf38a	0.203023	1
Ptprj	0.263875	1
Tyk2	0.315377	1
Med6	0.227855	1
Tbc1d19	0.212719	1
Pak1ip1	0.138385	1
Dvl1	0.270659	1
Fam110b	0.193577	1
Thoc7	0.0456073	1
Phyhipl	0.308174	1
Zfp943	0.275875	1
Npdc1	0.00280608	1
Abcf3	0.167983	1
Terf1	0.324609	1
Acta1	0.438612	1
Ric1	0.363276	1
Ankrd46	0.234756	1
Suclg2	0.152089	1
Igsf11	0.548328	1
Ankrd39	0.323664	1
Rbfa	0.220617	1
Fbxw4	0.403406	1
Hddc2	0.309737	1
Pacsin2	0.322391	1
Lrig2	0.421528	1
Cask	0.222007	1
Cdan1	0.807119	1
Arfgap1	0.0753433	1
Smndc1	0.119557	1
Ubqln2	0.0391032	1
B230354K17Rik	0.382291	1
Arhgef11	0.235829	1
Adam10	0.166992	1
Rgmb	0.263727	1
Gins3	1.01319	1
Rabggta	0.44584	1
Bcl7a	0.283529	1
1110059E24Rik	0.229954	1
Ccdc85c	0.767212	1
Selenok	0.00467709	1
Kantr	0.283676	1
Fem1c	0.253736	1
Kdelr1	-0.0181126	1
Shtn1	0.226279	1
Mob3a	0.30442	1
Pgm2l1	0.629096	1
Arl2bp	0.0689009	1
Anapc1	0.140495	1
Yif1b	0.058029	1
Pigo	0.474025	1
Nme5	0.489258	1
Rad9a	0.723217	1
Telo2	0.62513	1
Zfp235	0.488566	1
Eci2	0.0747433	1
Epc1	0.215513	1
Nipsnap3b	0.172417	1
Siah2	0.0900568	1
Dync1li1	0.156192	1
AI661453	0.593246	1
Cpeb3	0.182143	1
Mkl1	0.592414	1
Ugdh	0.285813	1
Tcf3	0.338325	1
Tprn	0.941866	1
Trmo	0.894862	1
Ubac1	0.275519	1
Ltbr	0.263307	1
Tmem60	0.148737	1
Nlrc5	0.867935	1
Zfp212	0.373423	1
Arid5b	0.309854	1
Lacc1	0.558093	1
0610010K14Rik	0.309803	1
Icmt	0.295051	1
Ccdc93	0.577802	1
Cox10	0.362096	1
Agpat5	0.218442	1
Taf6l	0.0853453	1
Bap1	0.252653	1
Galnt11	0.200286	1
Trap1	0.327697	1
Tmem201	0.621072	1
Angel1	0.491196	1
Pign	0.560031	1
Il4ra	0.772095	1
Gm13031	1.20653	1
Elp6	0.405512	1
Zfp827	0.438916	1
Cttn	0.117816	1
Rc3h1	0.174593	1
E2f4	0.0727558	1
Gm47232	1.11919	1
Usp42	0.301557	1
Mecr	0.386886	1
Gm12216	0.44576	1
Supt4a	0.10665	1
Lrp12	0.202308	1
Tbccd1	0.30438	1
Myg1	0.194605	1
Fdxacb1	0.551136	1
Rasal1	1.39672	1
Heatr5b	0.529748	1
Ypel5	0.183462	1
Mto1	0.298886	1
Wdr73	0.276916	1
Keap1	0.0625383	1
D630039A03Rik	0.53324	1
Tram2	1.06292	1
Rnaseh2b	0.320396	1
Gm14286	0.87587	1
Traf4	0.375844	1
Nme4	0.500739	1
Ttc7	0.318955	1
Tango2	0.326981	1
Nek5	0.855491	1
Mbip	0.388079	1
Vars	0.215849	1
Mfap3	0.294203	1
Slc41a1	0.253887	1
Armcx4	0.257966	1
Nde1	0.79932	1
Fam217b	0.502576	1
Snx29	0.716806	1
Zmpste24	0.0827131	1
Dok7	1.13307	1
N4bp3	0.745821	1
Cbfb	0.264626	1
Eif4enif1	0.224708	1
Tbc1d17	0.217548	1
Mob3c	0.186456	1
Lrrc45	0.409984	1
Chac2	0.470501	1
Tuba1c	0.312581	1
Spred2	0.309807	1
Mxra7	0.654656	1
Utp15	0.424293	1
Arhgap26	0.336208	1
Commd10	0.410332	1
Epm2a	0.838491	1
Chrm3	0.310172	1
Anapc16	0.0190638	1
Atp13a2	0.22329	1
Zfyve1	0.58937	1
Pwwp2b	0.51126	1
Chml	0.697161	1
Cenps	0.179963	1
Rdh10	0.412354	1
Inpp1	0.271668	1
Zfp568	0.370479	1
Dctn4	0.082582	1
Kat8	0.39374	1
Smim11	0.0986021	1
Cttnbp2nl	0.716435	1
Bicdl1	0.262531	1
Scyl3	0.297362	1
Sel1l3	0.238248	1
Exoc6	0.689491	1
Kdm1b	0.458908	1
Vbp1	0.0936363	1
Zfp825	0.693307	1
Rsbn1	0.15487	1
Armcx1	0.16625	1
Tfcp2	0.353476	1
Pik3r3	0.20302	1
Arhgap12	0.273849	1
Fbxw11	0.0978449	1
Ap3m2	0.289193	1
Pigr	0.664884	1
Plxnb1	0.288008	1
Zfp984	0.968039	1
Trappc4	0.0268739	1
Arhgef28	0.300599	1
Paip2	-0.0297815	1
Zfp651	0.308802	1
Polk	0.509395	1
Fam133b	0.143272	1
9930104L06Rik	0.481606	1
Slx4	0.609314	1
Pigp	-0.013523	1
Wdr36	0.3008	1
Cdc42ep4	1.06382	1
Ice1	0.210839	1
Gm26722	1.4216	1
Erp29	-0.0372688	1
Zfp763	0.709664	1
Amt	0.485826	1
Rnd3	0.322583	1
Parp6	0.119359	1
Timmdc1	0.295163	1
Lsm3	0.134338	1
Sirt5	0.462033	1
Med14	0.344382	1
Nop10	-0.02594	1
Pitpnm3	0.155127	1
Mzt2	0.219014	1
Unc13b	0.179969	1
Map3k9	1.7101	1
Map4k3	0.329428	1
Ndrg4	0.450785	1
Commd7	0.0547785	1
Nvl	0.214353	1
Igtp	0.191553	1
Crebbp	0.122736	1
Rrp12	0.408502	1
Cbx1	0.0580693	1
Crtap	0.44518	1
Dip2a	0.946773	1
6720427I07Rik	0.57679	1
Trpm2	0.935961	1
Zfyve21	0.0825756	1
Acadl	0.183328	1
Rnf220	0.199583	1
Dclk2	0.880038	1
Nop14	0.175709	1
Frmd5	0.347627	1
Tet1	0.48698	1
Fcho1	1.38715	1
Flvcr1	0.326441	1
Ankrd50	0.380886	1
Cab39l	0.275211	1
Klhl32	0.044474	1
Gkap1	0.0894155	1
Wrn	0.429398	1
Bid	0.585316	1
Slc7a4	0.218229	1
Mios	0.290411	1
Rbmxl1	0.206614	1
Nup210	0.219543	1
Actr5	0.439787	1
Glt28d2	0.573643	1
Fbxo46	0.393208	1
Cirbp	-0.0108181	1
Klhdc3	0.263329	1
Arid5a	0.202664	1
Zdhhc18	0.401995	1
Gmcl1	0.319794	1
Helq	0.363879	1
Fam110a	0.150107	1
Mrpl27	0.0883126	1
Fam46c	0.145247	1
Rnf152	0.855103	1
Atad3a	0.288956	1
Laptm4a	-0.0354406	1
Wee1	0.323692	1
Spidr	0.567285	1
Gon7	0.366106	1
Cul9	0.315758	1
Ncaph2	0.184882	1
Kptn	0.643625	1
Tns2	0.394816	1
Chrnb2	0.236197	1
Fbxo11	0.167684	1
Atf6b	0.180906	1
Slc25a36	0.0934291	1
Gm26797	0.840553	1
Gm42595	1.22274	1
Fbxl2	0.219049	1
Klf12	0.634814	1
Pcdhb17	1.10395	1
Psmd13	0.030516	1
Nefm	0.483841	1
Srgap2	0.677924	1
Ppih	0.408789	1
Atf3	0.399213	1
Map2k1	0.115763	1
Rpp38	0.317482	1
Pex10	0.508203	1
Usp28	0.897047	1
Mtmr2	0.15521	1
Rpgr	0.222323	1
Tatdn2	0.309277	1
Mterf1a	0.564286	1
Sec24d	0.0214163	1
Cfap97	0.117302	1
Cdkl5	0.216067	1
Timm29	0.118795	1
Dok3	0.889117	1
Nol10	0.533927	1
Ufm1	-0.00917883	1
Efnb1	0.38503	1
Clk2	0.359869	1
Fras1	0.228441	1
Zswim4	0.364697	1
Dcbld2	0.372482	1
Sptbn2	0.168343	1
Lman1	0.00648669	1
Txnrd2	0.286773	1
D630045J12Rik	0.43422	1
Scnm1	0.236861	1
Timm10b	0.0435022	1
Hspb6	0.278241	1
Evpl	0.878231	1
Cir1	0.148215	1
Soga3	0.166783	1
Atl1	0.555942	1
Arnt	0.199245	1
Pdcd2l	0.227038	1
Vps9d1	0.309327	1
Tdrp	0.444127	1
Lxn	0.33645	1
Gm11273	1.64806	1
Tsta3	0.154569	1
Kcnn1	0.617072	1
Tsen34	0.0778101	1
Atad2b	0.228261	1
Kcnk3	0.581198	1
Zfp839	0.456959	1
Mapt	0.215753	1
Cnp	0.604026	1
Mavs	0.562198	1
Nsun4	0.298612	1
Pdxk	0.227227	1
Mtfmt	0.450442	1
Gcsh	0.0870654	1
D3Ertd254e	0.29982	1
Zswim1	0.264029	1
Fbxo7	0.199488	1
Zfp58	0.597304	1
Prkd3	0.613794	1
Zfp692	0.668326	1
Banf1	0.0863366	1
Nt5dc1	0.391154	1
Zfp9	0.0699179	1
Ptcd2	0.218473	1
Toe1	0.239205	1
Slc50a1	-0.00641828	1
Tbc1d22a	0.353316	1
Crybg2	2.15786	1
Slc3a2	-0.0137334	1
Nfkbib	0.124046	1
Zfp367	0.378182	1
B3glct	0.684551	1
Polr1d	-0.0366754	1
Kank1	0.539597	1
Gm47204	0.838938	1
Lrrc28	0.559358	1
Vps54	0.279871	1
Ranbp6	0.366554	1
Ankrd44	0.0705552	1
Ppp1r3e	0.515804	1
Eloc	-0.0118135	1
Slc45a4	0.212715	1
Mrpl4	0.0714822	1
Cdkl2	0.211059	1
Lemd2	0.142947	1
Hnf1b	0.420462	1
Tma16	0.303893	1
Tap1	0.211666	1
Pink1	0.0916418	1
Acvr1b	0.365417	1
Rars2	0.223956	1
Sh3d21	0.928283	1
Clec2d	0.920578	1
Hibadh	0.064933	1
Mtmr12	0.422972	1
Pyurf	0.0979244	1
Stam2	0.106098	1
Abraxas2	0.0989844	1
Ube2f	0.124686	1
Ada	1.40653	1
Bcl11a	1.05033	1
Lamtor2	-0.0328644	1
Mvb12a	0.037342	1
Pde7a	0.424569	1
Slc25a30	0.591434	1
Dtx4	0.496297	1
Fam57b	0.395739	1
Snx25	0.386189	1
Rxrb	0.261444	1
Ap1m2	0.205717	1
Rasa2	0.155349	1
Slc2a8	0.344298	1
Sf3a2	0.22144	1
Nceh1	0.088346	1
Wdr81	0.603139	1
Trim12c	0.294041	1
Gtf3c3	0.206837	1
Igdcc4	1.45634	1
Ccsap	0.741579	1
Fars2	0.215262	1
Tff3	2.54817	1
Mcm9	0.512136	1
Mettl14	0.442813	1
Tmem168	0.210241	1
Stat6	0.471468	1
Nfyc	0.243912	1
Klhl3	1.13273	1
Mcub	0.487966	1
Emp2	1.20832	1
Cops9	-0.0194714	1
Vav2	0.63464	1
Nefh	0.733507	1
Zfp397	0.181186	1
Lonrf2	0.426025	1
Urod	0.171712	1
Gnmt	0.68167	1
Churc1	0.0122016	1
Sgms1	0.160318	1
Zc3h4	0.306681	1
A830019P07Rik	1.03432	1
Cct2	0.010774	1
Erg28	0.0586826	1
Ahctf1	0.129556	1
Gsk3a	0.135857	1
Tppp3	0.0470251	1
Tox	0.317242	1
Ltv1	0.219843	1
Tbc1d32	0.453746	1
Rtl8a	0.196543	1
Mphosph9	0.177247	1
Phka1	0.25316	1
Snupn	0.45292	1
2810405F17Rik	0.969418	1
Adam17	0.46835	1
N4bp1	0.0250839	1
Grip1	0.288539	1
A730011C13Rik	1.5019	1
AC160336.1	0.361245	1
Dclre1b	1.26123	1
Golga1	0.0845879	1
Snx19	0.261966	1
Tmtc3	0.161229	1
1500015A07Rik	0.227448	1
Trp53i13	0.129834	1
Rnf181	0.0959032	1
Acsl1	0.188988	1
Dnlz	0.11163	1
Cldnd1	0.0946092	1
Ext2	0.144647	1
Bcl7c	0.0841564	1
Poll	0.359918	1
Cuedc1	0.199073	1
Clybl	0.493129	1
Mtg1	0.304453	1
Plekhf2	0.231619	1
Ints3	0.105372	1
Ube2g2	0.0582353	1
Rsl1d1	0.0274696	1
Oaz2	0.0735989	1
Upf2	0.14052	1
Ipo8	0.217688	1
Brdt	0.532621	1
Gfod1	0.74286	1
Gria2	0.446901	1
Faap24	0.472107	1
Lrrtm2	0.343275	1
Kcmf1	0.0332287	1
Cdk5rap2	0.659289	1
Fbxl18	0.427256	1
Abhd11	0.198055	1
Ggcx	0.0946159	1
Frs2	0.179459	1
Rnf169	0.354039	1
Mast1	0.623269	1
Tle2	0.399002	1
Fchsd1	1.39258	1
Usp12	0.137292	1
Akr1c12	0.103702	1
Tuba8	1.357	1
Tspan2	0.108447	1
Ccdc39	0.534116	1
Cnot11	0.167591	1
Dcdc2a	0.127851	1
Zfr2	0.479185	1
Lca5l	2.28847	1
Flt3l	0.536013	1
Sult2b1	0.262272	1
Snapc3	0.276343	1
Lrch1	0.150393	1
Gm45051	0.415339	1
Rreb1	0.303309	1
Dock5	0.771771	1
Smim26	0.122008	1
Plekhm3	0.382094	1
Faim	0.180964	1
Tbc1d5	0.185603	1
Fam196a	3.09521	1
Abhd3	0.530947	1
Amfr	0.0205645	1
Mblac2	0.235544	1
Gab1	1.20301	1
Tjp3	0.543445	1
Prpf4	0.175267	1
Tbc1d10a	0.175284	1
Ino80e	0.1612	1
Dvl2	0.460272	1
Hist1h3d	1.05955	1
Aqp7	1.75226	1
Nrbp2	0.372173	1
Nol4l	0.486821	1
Sec24b	0.188534	1
C130080G10Rik	1.31799	1
Slc46a3	0.482172	1
Zfp809	0.496988	1
Jph4	0.910269	1
Bop1	0.277759	1
Gm12258	0.326798	1
Cers2	0.0962493	1
Fah	0.518979	1
Arf6	0.108463	1
Mccc2	0.313591	1
Smarcb1	0.113236	1
Atg14	0.510523	1
Zmym3	0.289022	1
Ap3s2	0.136201	1
Abcc5	0.184724	1
Zfp266	0.133052	1
Gpbp1l1	0.151559	1
Xpo7	0.0909559	1
Nt5dc2	0.171584	1
Atp5s	0.391178	1
Txlng	0.274758	1
Msrb1	0.2152	1
Stoml1	0.33164	1
Atp9a	0.0486078	1
Dusp5	0.0432562	1
Lamc2	0.363319	1
Spata5	0.220154	1
Sec13	0.00980868	1
Grb10	0.242455	1
Zfp78	1.18377	1
Plp2	0.277169	1
Pggt1b	0.379522	1
Akap6	0.181505	1
9330182L06Rik	0.0866653	1
Cep89	0.312505	1
Fhit	0.404352	1
Ddx19b	0.304793	1
Grb14	0.227946	1
Megf8	0.245568	1
Sart1	0.163295	1
Patj	0.196183	1
Commd8	0.136368	1
Gm26609	1.07854	1
Smc4	0.142459	1
Ptprd	0.446352	1
Eef1e1	0.188543	1
Dmpk	0.182712	1
Cep135	0.507722	1
2610301B20Rik	0.250582	1
Usp1	0.223794	1
Kcnab1	2.1195	1
Samd10	0.125074	1
Gm21781	0.734269	1
Slc25a37	0.493109	1
Gm16253	0.446337	1
Cyp4f16	0.503696	1
Tmem63a	0.131979	1
Tubgcp4	0.246158	1
Aifm3	1.49894	1
Spindoc	0.352758	1
Ccdc82	0.228455	1
Kctd15	0.288207	1
Uhrf1bp1	0.231123	1
Sptlc2	0.157984	1
Gdap1	0.0771719	1
Zfp68	0.168102	1
Slc4a3	0.313742	1
Ltn1	0.190863	1
Mif4gd	0.259801	1
Usmg5	-0.0181217	1
Rad50	0.318922	1
Slc25a32	0.256605	1
Pde12	0.184921	1
Usp10	0.187807	1
Rbm22	0.185507	1
P2ry1	0.121752	1
Ptger4	1.10976	1
Usp53	0.221935	1
Lmln	0.558225	1
Utp23	0.391318	1
Scrib	0.293024	1
Casp3	0.166108	1
Mak	1.0158	1
BC002059	0.850988	1
Zfand2a	0.304225	1
B3gntl1	0.960697	1
Glis2	0.350668	1
Oard1	0.0621518	1
Il6ra	0.0150684	1
Rhbdd1	0.207876	1
Sfxn3	0.258882	1
Sept2	0.672432	1
Ostf1	0.160224	1
Letmd1	0.304856	1
Farp1	0.209386	1
2700049A03Rik	0.433563	1
Abcb4	0.464186	1
Dis3l	0.36941	1
Arel1	0.222649	1
Zfp28	0.600147	1
Ccdc148	0.341653	1
S100a10	0.00372316	1
Nsun3	0.36427	1
Gorasp1	0.18394	1
Apex2	0.321015	1
Cnnm3	0.453787	1
Rpa3	0.266815	1
Ifit2	0.738808	1
Got1	0.145393	1
Myh14	0.313881	1
Elk3	0.14324	1
Gm4673	0.439316	1
G2e3	0.298777	1
Angptl7	0.930231	1
5330434G04Rik	0.208148	1
E030030I06Rik	0.393772	1
Tctn1	0.564879	1
Lgals8	0.11983	1
Unc79	0.175753	1
Ppm1k	0.268628	1
Decr2	0.268551	1
Gm45606	0.415594	1
Fam49b	0.105824	1
Ttc38	0.7232	1
Sh3bp5l	0.210077	1
Gopc	0.157583	1
Fbxl15	0.120754	1
Fancl	0.37899	1
Mxi1	0.257751	1
Uck2	0.150686	1
Tnip1	0.177346	1
Scn9a	0.227369	1
2610044O15Rik8	0.527924	1
Dlgap3	0.390342	1
Zfp111	0.435179	1
Ppm1d	0.312484	1
Hspbap1	0.337236	1
Kifc3	0.251594	1
Lrp8	0.200217	1
Arpc3	-0.0285505	1
Rnf126	0.0843488	1
Ddx19a	0.171876	1
4931406C07Rik	0.261282	1
Cyp4f13	0.356883	1
Tex2	0.192811	1
Nalcn	0.195875	1
Simc1	0.382807	1
Kif21b	1.9547	1
Polr3c	0.228353	1
Rab36	0.243172	1
Dnajc25	0.127811	1
Cfap20	-0.0259403	1
Aff2	0.317106	1
Dkc1	0.191789	1
Stat5b	0.0774746	1
Rbms1	0.198797	1
Nhej1	1.16013	1
Pnma2	1.27949	1
Gpr137b	0.409285	1
Slc25a42	0.19834	1
Bag4	0.110026	1
Efna2	0.611477	1
Fzd7	0.934323	1
Spry2	0.333308	1
Nup62	0.191662	1
Srpr	-0.0434094	1
Coro7	0.302683	1
Pusl1	0.337317	1
1810037I17Rik	-0.0493334	1
Dolk	0.22014	1
Kcnip4	0.372117	1
Xpnpep1	0.16128	1
1700010I14Rik	1.59291	1
Fam160b2	0.298183	1
Gm26518	0.62546	1
Zbtb48	0.331356	1
Fntb	0.348258	1
Acox3	0.447437	1
Kmt2d	0.153386	1
Fam241a	0.463931	1
Abat	0.0877518	1
Acad9	0.36025	1
Crybb3	-0.102344	1
Lyve1	0.43027	1
Gm3636	0.738356	1
Zbtb42	0.364004	1
Gca	0.212598	1
Ttc21b	0.48077	1
Phkg2	0.241033	1
Mfap3l	0.91561	1
Pdk1	0.256334	1
Man2b2	0.272212	1
Nf1	0.203219	1
Sdhaf1	0.0607195	1
Chmp7	0.167025	1
Ap5z1	0.536102	1
Rab3gap1	0.0272994	1
Adsl	0.231341	1
Cacna1b	0.410845	1
Parp8	0.115821	1
Arhgef3	0.315216	1
Dpf3	0.786992	1
Cpn1	0.0758248	1
Usp20	0.159482	1
Recql5	0.474843	1
Jph1	2.43158	1
Sqor	0.0739597	1
Fam199x	0.211497	1
Eif1ad	0.105588	1
Tmem151b	0.838629	1
Trim34a	0.24733	1
Apoe	0.36419	1
Adora3	0.758034	1
Ctnnbip1	0.0858112	1
Gphn	0.121146	1
Wdr92	0.228778	1
Pde4a	1.01566	1
Zbtb40	0.309916	1
5033421B08Rik	0.575895	1
2410080I02Rik	1.39098	1
Zbtb10	0.227389	1
Rpn2	-0.0118169	1
Cdc25b	0.894287	1
Atp1b2	0.298629	1
Tmtc4	0.259011	1
Sephs2	0.0803466	1
Polr1b	0.325856	1
Thbs1	1.11569	1
Rpap3	0.4155	1
Cc2d2a	0.381244	1
P2rx4	0.167984	1
Kdelr2	-0.0623096	1
Gdap10	0.520945	1
Wdr53	0.276271	1
Hist1h2br	1.62619	1
Rdh13	0.25102	1
Zfp868	0.339279	1
Tapt1	0.217384	1
Hip1	0.54233	1
Adprhl2	0.183982	1
Idua	0.312689	1
Metap1	0.118901	1
Kdm6a	0.204824	1
Saxo2	0.621778	1
Ric8b	0.139513	1
Plet1os	0.683973	1
Cited2	0.156851	1
Ap4e1	0.359077	1
Zfp775	0.42122	1
Cflar	0.023979	1
Rsad1	0.509855	1
Invs	0.218603	1
Commd2	0.128836	1
Larp7	0.267414	1
Zfp740	0.222364	1
Nrf1	0.228277	1
Mapre3	0.0328884	1
Nfatc1	0.306003	1
Syngap1	0.984947	1
Actl6a	0.132243	1
Tmtc2	0.316202	1
Mettl22	0.393991	1
Dph7	0.291151	1
Eml3	0.321788	1
Fkbp9	-0.0376684	1
Ddo	0.28654	1
Ppp1r12b	0.200577	1
Wdtc1	0.24191	1
Ak3	0.192399	1
Mlycd	0.127863	1
Scel	0.453097	1
Pcyt1b	0.186409	1
Morn4	0.291434	1
Rpp25	0.448499	1
Cetn2	0.0652812	1
Trmt5	0.512666	1
Tecpr1	0.123107	1
Tshz3	0.152089	1
Gm46404	0.787267	1
C78859	0.214876	1
P4ha2	0.191216	1
Plcg2	0.670113	1
Pdgfb	0.729904	1
2810004N23Rik	0.168571	1
Manba	0.381233	1
Map2k5	0.246736	1
Hdgfl2	0.206874	1
Porcn	0.484408	1
Fam136a	0.184645	1
Nrcam	0.714213	1
Kcnmb1	1.16928	1
Zfp869	0.747589	1
6330403L08Rik	0.320286	1
Dzip1	1.1041	1
Ttc7b	0.224106	1
Pskh1	0.22333	1
A230072E10Rik	0.860635	1
Ctla2a	1.88129	1
Amigo1	0.114375	1
Nol8	0.159912	1
Slc9a1	0.229759	1
Dcaf10	0.128464	1
4930453N24Rik	0.10439	1
Arhgap27os2	1.85442	1
Psen1	0.117988	1
Txnl1	-0.0266548	1
Tank	0.254832	1
Pfkm	0.284989	1
Arid2	0.111049	1
Elmod2	0.352048	1
Lrrc51	0.370043	1
Ttc1	0.136511	1
Tmem29	0.351395	1
Lrrn1	0.0377381	1
Ccdc14	1.31325	1
Runx1t1	0.0486247	1
Rnf138	0.146998	1
Smim24	0.79544	1
Prmt6	0.424675	1
Anxa2	1.47432	1
Prr7	0.123014	1
Cd99l2	0.164359	1
Mlkl	0.847126	1
Wdr89	0.291504	1
Sirt1	0.287937	1
Mccc1	0.210101	1
Rabif	0.209274	1
Pus1	0.202643	1
Irak4	1.06628	1
Syt12	1.81343	1
Bscl2	0.153721	1
Rflnb	0.366747	1
Zfp873	0.622569	1
Gm15510	0.702808	1
Pnpla2	0.12817	1
Gm10501	1.63724	1
Trps1	0.18711	1
Reln	1.5685	1
Neurl1b	1.43261	1
Oxsr1	0.189932	1
Slc29a1	0.056735	1
Ist1	0.16255	1
Iqcb1	0.161047	1
Fam234b	0.240433	1
Sept1	0.663109	1
Tsc22d3	0.0459612	1
Man1b1	0.138119	1
Dlk1	0.432006	1
Pank1	0.33301	1
Tmem97	0.155938	1
Sntg1	0.237787	1
Ptdss1	0.150056	1
Trdmt1	0.782936	1
Usp25	0.237478	1
Ubac2	0.247223	1
Klf4	0.116464	1
Slc25a46	0.0642882	1
Rhoj	1.04079	1
Cpne2	0.736616	1
Dock7	0.136379	1
Srcap	0.420965	1
Cdyl2	0.900205	1
Zfp618	0.432503	1
Zfp518b	0.554229	1
Dock8	0.557855	1
Exd2	0.209671	1
Adnp2	0.289161	1
Mtss1l	0.227274	1
Cdk20	0.375041	1
Ash2l	0.128631	1
Rita1	0.363847	1
Notch1	0.222598	1
Tmem98	0.630621	1
1110032A03Rik	0.027813	1
Dbi	0.0037184	1
Usb1	0.467311	1
Rhobtb2	0.333301	1
Samd8	0.104651	1
Tspan9	0.501503	1
Tspan3	-0.046106	1
Lrwd1	0.537111	1
Dhrs1	0.192552	1
Zfp729b	0.39551	1
Pdss2	0.368704	1
Foxj2	0.193557	1
Pnlip	0.115487	1
Ftsj1	0.294765	1
Gk5	0.453819	1
Kbtbd7	0.214217	1
Uba1	0.0371237	1
Pus3	0.134913	1
Asah2	0.294812	1
Cpb1	0.210445	1
Dpy19l4	0.232189	1
Cutal	0.329406	1
Snrnp35	0.320896	1
Traf3ip2	0.250801	1
Slc7a6	0.34527	1
Il1rap	0.838939	1
Sipa1	0.930483	1
Zhx3	0.169339	1
Zfp938	0.183221	1
Smg8	0.521628	1
Dhps	0.156087	1
Nacc1	0.125051	1
Tceanc	0.557125	1
Il15ra	0.294526	1
Zfp760	0.64399	1
Klf7	0.0622215	1
Gbp3	0.783412	1
Foxred2	0.22184	1
Arl5b	0.270544	1
Pogk	0.141624	1
Tsr3	0.115062	1
Cd9	0.348607	1
Gm6133	1.00902	1
Zfp580	0.467223	1
Carm1	0.189515	1
Seh1l	0.115337	1
0610040B10Rik	0.317429	1
Gm17509	1.87629	1
Ntrk1	0.984895	1
Klhl23	0.530235	1
Zfp383	0.884413	1
Zfp524	0.257844	1
Tpmt	0.871775	1
Strip1	0.23538	1
Agbl5	0.441867	1
A330008L17Rik	0.809716	1
Smap1	0.0352977	1
Rcor2	0.794795	1
Msra	0.258091	1
Cox15	0.334818	1
Paip1	0.1445	1
Cfap54	1.16673	1
Aaed1	0.106347	1
Bclaf3	0.243196	1
Nnt	0.670068	1
Ikzf2	0.202031	1
Rasgef1a	0.321246	1
Rfesd	0.127888	1
Gm2415	0.638129	1
Anapc2	0.166625	1
Ube2k	-0.0171618	1
Washc5	0.14035	1
Fhdc1	0.178435	1
Anks6	0.596007	1
Hnf1a	0.218986	1
Txlna	0.0583747	1
Styx	0.558831	1
Cep76	0.485526	1
Nlrx1	0.87658	1
Shisa4	0.838753	1
Arhgef7	0.197833	1
Stambp	0.181908	1
Med13	0.0495073	1
H2-T23	0.139775	1
Eogt	0.512541	1
Dact3	0.704095	1
Chadl	0.420954	1
Sdad1	0.232052	1
Ttll13	1.07762	1
Zfp597	0.241599	1
Mrpl36	0.050136	1
Akna	1.6266	1
Ruvbl2	0.203716	1
Cep152	1.67739	1
Zfp335os	0.65058	1
Slc22a4	0.492944	1
Dhx29	0.182646	1
Map3k8	0.447858	1
Ppp1r35	0.162924	1
Irf3	0.177578	1
Nek10	0.800145	1
Ocel1	0.208566	1
Traf3ip1	0.316745	1
Dyrk2	0.0866097	1
Cep85	0.180848	1
Hist1h4a	0.836801	1
Atp23	0.42826	1
Nudt22	0.188116	1
Hdhd5	0.254245	1
Tceal8	-0.00853523	1
AC127341.5	1.21512	1
Usp47	0.0209535	1
Nyap1	2.4236	1
Nup188	0.305969	1
Gm15234	0.734523	1
Sppl2b	0.362419	1
Gm48435	0.408789	1
Pnpla6	0.239243	1
Nacc2	0.405948	1
Pxdn	0.61557	1
2810402E24Rik	0.258143	1
Vgll4	0.271435	1
Enox1	0.466055	1
Msantd2	0.40296	1
Snap29	0.17807	1
Gm27033	0.0708529	1
Nop2	0.256644	1
Prss36	0.282764	1
Pemt	0.429239	1
Itga3	0.286606	1
Gm6999	0.775614	1
Sf3b6	-0.0375994	1
Tmem69	0.588246	1
Rmi1	0.189266	1
2310011J03Rik	0.0964108	1
Klhl18	0.353853	1
4930523C07Rik	0.429257	1
4933404O12Rik	0.543312	1
Tiparp	0.230297	1
Fam210a	0.221733	1
Tnfrsf1b	1.90636	1
Gtf3c5	0.378369	1
Nfia	0.234756	1
Rlf	0.146092	1
Dennd1a	0.106634	1
9130019O22Rik	0.748079	1
Noc3l	0.208488	1
3110062M04Rik	0.31769	1
Tmem25	0.663281	1
Gmeb1	0.342271	1
Mta2	0.217375	1
Ctbs	0.22781	1
Oxsm	0.493799	1
Mcm3ap	0.271962	1
Gem	0.0677154	1
Zfp142	0.103401	1
Hmga1	0.76988	1
Mbp	0.0595901	1
B3gat1	2.36245	1
Rdm1	0.403145	1
Ltbp2	1.25767	1
Slc38a7	0.278626	1
Dhx33	0.353085	1
Wdr45	0.262287	1
Ispd	0.658431	1
Gmip	0.493998	1
Ppm1e	0.528124	1
Zxdb	0.139241	1
Focad	0.192508	1
Kdm5d	0.288232	1
9230112J17Rik	0.532396	1
Rpap2	0.280844	1
Esam	0.582469	1
Lcp1	1.44669	1
Sdhaf3	0.381349	1
Kdm4a	0.155788	1
Tfpi2	3.7879	1
Oas1c	0.527796	1
Tceal7	3.66673	1
Dmkn	3.23753	1
Epg5	0.337737	1
Fam43a	0.326537	1
Fopnl	0.0993986	1
Glt1d1	0.410462	1
Pou2f1	0.10873	1
Clic5	0.232342	1
Map9	0.0759475	1
Gm26982	0.491965	1
Thoc6	0.224698	1
Sigirr	0.342128	1
Fbf1	0.435713	1
Vps45	0.237159	1
Mturn	0.287186	1
Zbtb12	0.365016	1
Heg1	0.105763	1
Arhgap23	0.372846	1
5930430L01Rik	0.371027	1
H2-Eb1	0.78208	1
Gm44949	0.876814	1
Zfp958	0.337945	1
Trmt112	-0.00860994	1
Bcas3	0.280677	1
Gm5113	0.460748	1
Pced1a	0.33227	1
Pm20d2	1.18057	1
Ddx23	0.191696	1
Kcnma1	0.0464411	1
Hebp1	1.08236	1
Shroom2	0.327154	1
Tlnrd1	0.319435	1
Fbxo34	0.17747	1
Grid2ip	2.01835	1
Nubpl	0.328974	1
Agk	0.176539	1
Rtl6	0.217241	1
Zfp607b	0.901988	1
Ppcdc	0.429935	1
Pawr	0.296699	1
Tmem185b	0.293804	1
Mtmr11	0.23029	1
Mtus1	0.202946	1
Plekho2	1.34445	1
Mslnl	1.24947	1
Gas6	0.188888	1
Ppp1r3b	3.3573	1
Epha5	3.25971	1
Ttpal	0.127842	1
Rfc5	0.417276	1
Rtca	0.182725	1
Glp1r	0.505732	1
Ubl7	0.301638	1
Prpsap2	0.203873	1
AC162693.1	0.738418	1
AC126280.1	0.245275	1
Entpd5	0.4105	1
Baiap2l2	1.06995	1
Abca5	0.0796838	1
Zfp251	0.183151	1
Nrsn1	0.621193	1
2410089E03Rik	0.209859	1
Grk2	0.0984778	1
Hcn3	0.362323	1
Tmco4	0.507105	1
Srd5a3	0.12243	1
Kri1	0.254313	1
Zc2hc1c	0.284131	1
Ddx31	0.140957	1
BC030343	1.52377	1
Micu1	0.169322	1
Dnajb2	0.0475991	1
Gm26853	0.318643	1
Sap130	0.325041	1
Rgs12	1.39384	1
Hcn4	0.189207	1
Mov10	0.32558	1
Bcorl1	0.211087	1
Ubald2	0.208264	1
Vipr2	0.985174	1
Parvb	1.80067	1
Tstd1	2.05566	1
Hsf4	0.599312	1
Cfap43	0.923297	1
Svbp	0.122703	1
Tspyl5	0.495522	1
Zfp442	0.302664	1
Gm32856	0.713064	1
Alms1	0.216117	1
Ano6	0.0854516	1
E2f6	0.197124	1
Trmt10c	0.21354	1
Susd4	0.337214	1
Tspan4	1.23798	1
Gm13054	2.97029	1
Morn5	3.11378	1
Acp2	0.191477	1
Cx3cl1	0.68071	1
Rxra	0.27245	1
Adgra3	0.451372	1
Spata2	0.262071	1
Ric3	0.146372	1
Mcoln1	0.44701	1
Acad12	0.325906	1
Aamp	-0.0149532	1
Isg20l2	0.252108	1
Tmem39b	0.379695	1
Zbtb18	0.185226	1
Polr1e	0.403234	1
Pthlh	1.39684	1
Spata2l	0.385377	1
Tbc1d31	0.348525	1
Timm21	0.392662	1
Ticam1	0.211715	1
Bbs1	0.376934	1
Zhx2	0.187709	1
Rap1gds1	0.182812	1
Tmed10	-0.00455039	1
Zfp598	0.152283	1
Kif11	1.00795	1
Zfp626	0.279801	1
A330009N23Rik	1.88429	1
Edem3	0.1316	1
Dock9	0.188852	1
Ubtd1	0.325399	1
Rtel1	0.599601	1
Cradd	0.317126	1
Pigl	0.870937	1
Hexim1	0.166741	1
Wdr60	0.326918	1
Zbed4	0.352772	1
Ddx60	0.102668	1
Fbxo30	0.369216	1
Zfp707	0.28152	1
Kdf1	0.190089	1
Grk6	0.191103	1
Umad1	0.264662	1
Atg9b	2.88564	1
Hhex	2.58658	1
Syt2	0.545645	1
Letm2	0.217355	1
Ptar1	0.480635	1
Tfeb	0.471764	1
Fam78b	1.09942	1
Ppp1r9a	0.152622	1
Lrrc49	0.411862	1
Itgb6	0.941114	1
Topbp1	0.289799	1
Nudt11	0.308554	1
Bicra	0.556995	1
Arfip1	0.0970761	1
Pard6a	0.0912492	1
Ush1c	0.105432	1
Rhpn1	1.51071	1
Zfp866	0.248439	1
Atxn7l3	0.191939	1
Renbp	1.44094	1
Eef1akmt4	0.601405	1
Ccnd3	0.132071	1
Mmachc	0.409329	1
Gabra4	0.530423	1
Etnk2	0.75089	1
Maea	0.114383	1
Ly96	0.140188	1
St3gal3	0.285469	1
Cited4	0.275238	1
Fam120b	0.0619329	1
Prelid2	0.501308	1
Pars2	0.675749	1
P3h2	1.02806	1
Rpf1	0.113373	1
AU022252	0.179919	1
Gm13524	0.613526	1
Osbpl11	0.306311	1
Pdpr	0.613629	1
Znrf1	0.167179	1
Aasdhppt	0.154858	1
Peli1	0.103084	1
Brf2	0.226859	1
Nup160	0.35269	1
Smoc1	0.540554	1
Mb21d2	0.381406	1
Vps33b	0.325368	1
Plk5	1.53632	1
Pitpnm1	0.186091	1
Nme2	0.568821	1
Thada	0.349929	1
Marveld2	0.128778	1
2210408I21Rik	0.349096	1
Fbxo25	0.189493	1
Suds3	0.00732256	1
Scp2	-0.0561887	1
Calb1	0.213355	1
Nckap5	0.747297	1
D230017M19Rik	0.811434	1
Hacd2	0.137056	1
Zfp609	0.233485	1
Gdpd3	2.72416	1
Atxn1l	0.210884	1
Spg20	0.141077	1
Med26	0.30368	1
Trib2	0.491276	1
Phf12	0.111216	1
Zfp110	0.140969	1
Disp1	0.581517	1
Adcy6	0.177768	1
Kat6b	0.11695	1
Gpr155	0.456457	1
Zfp768	0.276903	1
Gm14403	0.850719	1
Cat	0.81034	1
Tpk1	0.521914	1
Hsdl2	0.1659	1
Nsf	0.0683403	1
Vps33a	0.233489	1
Gm20045	0.406613	1
Slc25a13	0.530711	1
Epb41l4aos	0.238245	1
Uty	0.17487	1
Klhdc8a	0.252796	1
Tmem189	0.140882	1
Wdr45b	0.0747338	1
Tnnc1	0.378	1
1700096K18Rik	0.201857	1
C030029H02Rik	1.03991	1
Mfge8	0.865759	1
Ptpn12	0.274	1
Ephb2	1.04622	1
Cep295	0.284543	1
Zfp72	1.94412	1
Gpatch1	0.17527	1
Gm2694	1.66162	1
Agbl4	0.458633	1
Gm9493	0.277335	1
Tgfb1	1.8744	1
Crtc2	0.222135	1
Olfm2	1.59377	1
Thap1	0.205142	1
Aatf	0.167368	1
Gm15420	1.4763	1
Blnk	0.90117	1
Wdr78	0.575172	1
Sgsm1	0.0700748	1
Lzic	0.314505	1
Rnf123	0.264666	1
Trim45	1.08439	1
Ascc2	0.271328	1
B4galnt4	0.680151	1
Lmo2	0.443694	1
Sept6	1.18609	1
Trappc12	0.108821	1
Tmem14c	-0.034659	1
Fam8a1	0.0737835	1
Vwa5b1	1.13941	1
Lonrf3	0.694339	1
Snx16	0.209098	1
Tmem86b	0.60178	1
Gm26532	0.332446	1
Gm3558	2.25805	1
Lta4h	0.255318	1
Mlh3	0.188439	1
Carmil1	0.208376	1
Kif3a	0.123801	1
Cped1	0.59906	1
Kcnn2	0.385143	1
Ubap2	0.112773	1
Ece2	0.483169	1
Tti1	0.210326	1
Uox	0.601753	1
Gramd3	0.0718731	1
4833413G10Rik	1.47297	1
Fam131a	0.133173	1
Ccne1	0.667666	1
AC113595.1	1.19667	1
Trmt1	0.148315	1
Pou6f1	0.197766	1
Ranbp3	0.089674	1
Rhbdd3	0.196906	1
Dync1li2	0.120317	1
Tec	0.427111	1
Timp2	0.198336	1
Hcfc2	0.0518234	1
Lsm11	0.491727	1
Zfp764	0.356027	1
Camk2g	0.185067	1
Celf6	0.146636	1
Zfp319	0.2688	1
Tbc1d12	0.35151	1
Oat	0.880723	1
Dcun1d1	0.191397	1
Gm47071	1.71004	1
Nipa1	0.276981	1
Smad2	0.240708	1
Oaf	0.102293	1
Amotl1	0.140906	1
Gm20219	1.44307	1
Ptprb	1.39251	1
Haus6	0.747951	1
Rbmx2	0.209816	1
Ablim2	1.30659	1
Polr3g	0.316106	1
Alkbh2	0.214818	1
Ift80	0.159989	1
Gmppa	0.0162682	1
3110040N11Rik	0.183459	1
2700046G09Rik	0.279528	1
Ccdc171	1.10481	1
Jak3	0.47512	1
Tmed4	-0.0122786	1
Fancm	0.188234	1
Tango6	0.60406	1
Pold2	0.17238	1
Mgarp	2.009	1
Mgme1	0.478375	1
Prox1os	0.616635	1
Sort1	0.0324631	1
Wdr77	0.146173	1
Aqp11	0.103409	1
Zfp641	0.327551	1
Trp53rka	0.172393	1
Gm49335	1.41776	1
Dgcr8	0.178795	1
Mis18a	1.24114	1
Taf4b	0.181004	1
Zfp334	0.416893	1
Mmgt2	0.11829	1
Gm26520	4.25286	1
Chst15	4.22765	1
Gm26724	0.543579	1
Tusc1	0.289873	1
Esrrg	0.356567	1
Rnf183	1.15412	1
Eps15	0.183021	1
Zc3h10	0.192523	1
Epc2	0.138839	1
Plekhg5	0.520114	1
Samd4	0.625914	1
Lrrc61	0.478592	1
Mgat1	0.0893367	1
Mrps12	-0.0433513	1
Imp4	0.108524	1
Ccdc22	0.321656	1
Mlh1	0.235485	1
Ophn1	0.3341	1
Fastkd5	0.429209	1
Dock6	0.568373	1
Gstt2	0.243086	1
Ppwd1	0.211071	1
Alpk1	0.571437	1
Wdr17	1.63129	1
Tbcel	0.204598	1
Smim10l2a	0.241854	1
Klhl15	0.177625	1
Atxn7l1	0.431284	1
Aoc2	0.713164	1
Tnk1	0.152806	1
Prr14	0.161184	1
Eva1b	0.0662882	1
Ralgapa1	0.115568	1
Zfp658	0.5806	1
Abcd2	0.72224	1
Zfyve16	0.160719	1
Pcdhb20	0.791012	1
Daglb	0.262501	1
Tmem147	-0.00774259	1
Tmx2	0.0744679	1
Atat1	0.157732	1
B230369F24Rik	0.650819	1
Mkln1	0.047845	1
BC029722	0.0853351	1
Mff	-0.000164325	1
Sp3	0.0672778	1
Ddx27	0.162669	1
Cse1l	0.115732	1
B930094E09Rik	0.680707	1
Ahsa1	0.0642843	1
Kpna3	0.0874254	1
Myl9	2.59531	1
Tinagl1	1.95196	1
Glra1	2.08836	1
Lars	0.0217177	1
Pofut2	-0.0408395	1
Tirap	0.515612	1
4933429H19Rik	0.899827	1
Il17rd	1.86023	1
Ccna2	1.86366	1
Slc26a1	1.7853	1
Wipi2	0.0700718	1
Ptges	0.306417	1
Yif1a	0.0168001	1
Tnks1bp1	0.258639	1
Fhl1	0.0938623	1
Gm28151	0.533839	1
Vamp1	0.452054	1
Trpt1	0.352011	1
Mettl15	0.52657	1
Arhgef17	0.0711361	1
Fbxl8	0.379355	1
Eif2ak4	0.346096	1
Znhit1	0.0725728	1
D630036H23Rik	0.698229	1
Dock1	0.709868	1
Dnase1l2	1.188	1
Slc25a26	0.67327	1
Maneal	0.214028	1
Fam98b	0.166504	1
Akap7	0.330381	1
Alg9	0.304972	1
Cnn2	3.62624	1
Hectd2	0.700109	1
Spata1	0.539032	1
Brsk1	0.340137	1
Tradd	0.196304	1
Dclre1a	0.294788	1
Zfp160	0.216773	1
Eml6	0.310316	1
Stx1a	0.323648	1
Spice1	0.416467	1
Thoc5	0.216105	1
Trim27	0.0554721	1
Map4	0.0757763	1
Nudcd1	0.172282	1
Gm340	0.569363	1
Ppp1r3d	0.871214	1
Bco2	1.55292	1
Gabbr1	0.133742	1
Smarcad1	0.0783785	1
Dusp26	0.167156	1
Snrk	0.175179	1
Plvap	1.52815	1
Mtrr	0.353822	1
Mettl5	0.186745	1
Abcf2	0.178448	1
Zbtb6	0.147333	1
Zmynd15	1.17432	1
Slc4a8	0.218999	1
Zfp930	0.363033	1
Gatsl2	-0.0248762	1
Sp3os	0.172919	1
Kcng3	0.978047	1
Gm45605	1.06832	1
Dcaf17	0.151469	1
Zfp52	0.651758	1
Zfp607a	0.548255	1
Lpar2	0.935502	1
Dhrs11	0.536088	1
Tmem88b	2.05186	1
Shank3	1.84992	1
Zfp36l1	2.10674	1
Ctif	0.244993	1
Brca2	0.87856	1
Insig2	0.05842	1
Med13l	0.0876339	1
Ezh2	0.402422	1
Fbxw17	0.222123	1
Dbpht2	0.0456791	1
Rhog	0.211719	1
Clpb	0.151206	1
Wars2	0.39818	1
Gal3st1	0.181203	1
Cd27	1.26084	1
Akr1a1	-0.059233	1
Tescl	1.13207	1
Fbln7	3.11761	1
Ptger1	3.12842	1
Mid1ip1	0.034762	1
A730017C20Rik	2.88695	1
Syt3	0.374874	1
Vstm2b	2.42835	1
Pcna	0.219497	1
Nars	-0.0466825	1
Trip10	0.638651	1
Gpr161	0.325532	1
Tmem28	0.275477	1
Zfp953	0.94978	1
Mcm4	0.379271	1
Taf4	0.279326	1
Vps39	0.172137	1
Rps6ka4	0.198015	1
Entpd6	0.423563	1
Pofut1	0.227126	1
Dnajb5	0.522744	1
Gemin8	0.349501	1
Zfp324	0.159296	1
Fahd1	0.147794	1
Stx2	0.44833	1
St6galnac5	0.255437	1
Vipas39	0.161505	1
Mgat2	-0.0197712	1
Mrpl47	0.187632	1
Zfp472	0.440901	1
Tmem229a	1.00426	1
Prkci	0.283684	1
Nkrf	0.398905	1
Cel	0.424512	1
Zfp672	0.202652	1
Ankrd35	0.446954	1
Mon1a	0.254467	1
Zfp512b	0.172433	1
Atp6v1g2	0.631016	1
6230400D17Rik	0.47191	1
Mrm2	0.231244	1
Hspb1	0.580406	1
Anapc4	0.0734921	1
Magi3	0.596428	1
Malt1	0.375109	1
Etaa1os	1.06961	1
1110002L01Rik	0.353312	1
Cope	-0.0357685	1
A730063M14Rik	0.385538	1
Ccdc159	0.379521	1
Lst1	0.904626	1
B230303O12Rik	1.78735	1
Gm26601	0.411157	1
Gm29427	1.51514	1
Fbxw9	0.167567	1
Cnot7	0.00721593	1
E2f1	0.308369	1
Cln8	0.154205	1
Pcgf6	0.165934	1
Vps4a	0.153579	1
Sirt6	0.277025	1
Slc52a2	0.186637	1
Qrsl1	0.33929	1
Dgkq	0.303556	1
Snx33	0.650862	1
Pip4k2b	0.201562	1
2010315B03Rik	0.196114	1
Gfm1	0.186204	1
Ccdc32	0.178808	1
Lins1	0.323777	1
Atg13	0.0397865	1
Actc1	3.20221	1
Gm16702	2.65497	1
Pdlim1	2.76149	1
Gm44899	2.59348	1
Icam2	2.44315	1
Cdh5	2.532	1
Nrp2	2.47607	1
Tex9	0.219838	1
BC017158	0.213548	1
Fmo2	0.841181	1
AC127341.3	0.979662	1
C2cd4c	0.287309	1
Myo5b	0.30196	1
Kremen1	0.236343	1
Arhgap39	0.260468	1
Maf1	0.0916656	1
Lrif1	0.0960688	1
Ss18l2	-0.0389076	1
Zfp605	0.413697	1
Cog7	0.0534114	1
Gabpb1	0.123647	1
Mtg2	0.176358	1
Ghdc	0.383516	1
Rnd2	0.498186	1
Pigv	0.194396	1
Taf5l	0.125077	1
Exosc7	0.0602151	1
Dcun1d5	0.010241	1
1700066B19Rik	1.32378	1
Peli3	0.498902	1
Zswim5	0.410261	1
Igsf3	1.18244	1
Zfp687	0.0878786	1
1700056N10Rik	1.14686	1
Phtf2	0.484953	1
Ankrd26	0.234856	1
Srgn	0.725695	1
AW112010	0.390794	1
Crebl2	0.0779242	1
Rnaseh2c	0.13479	1
Osbp2	0.924142	1
Gm20498	1.02584	1
Gm996	0.934543	1
B3gnt8	1.69168	1
Card10	1.65882	1
Gm7276	1.71882	1
Rnf43	1.66101	1
Foxk1	0.202036	1
Nmrk1	0.861963	1
Tnfaip8l1	1.30974	1
Rnf25	0.17993	1
Zfp90	0.222482	1
Zfp263	0.151885	1
Ttll5	0.340881	1
1810024B03Rik	0.460946	1
Cnot10	0.126238	1
Alox5ap	0.282052	1
Pex11b	0.0892775	1
Morc3	0.1057	1
Prkd2	0.284578	1
Gm7160	0.22098	1
Alas1	0.204687	1
Mitf	0.454178	1
Lhx1	0.156866	1
Ssx2ip	0.0894359	1
Tgds	0.206553	1
D17H6S53E	0.31698	1
Map3k20	0.736856	1
Scd3	0.984906	1
Dph2	0.334326	1
Zfp647	1.05935	1
Tmeff1	0.982319	1
Spty2d1	0.0678856	1
Nsmaf	0.112227	1
Stab1	2.67164	1
Rasl10a	2.30998	1
Slc37a4	0.0855115	1
Cmtm6	0.0965439	1
B4galt7	0.247696	1
Wfdc16	0.851785	1
Mrps22	0.26916	1
Sirt4	0.267064	1
Cyp7b1	0.343403	1
Tmem267	0.1463	1
Ero1l	0.0663496	1
Zfp426	0.198354	1
Ttll4	0.259124	1
Sox13	0.662367	1
Usf3	0.181631	1
Ppp2r5d	0.168374	1
Slc10a3	0.430673	1
Ap1m1	0.129873	1
Wnk2	0.178564	1
Phc3	0.109017	1
Rcn1	0.160269	1
Gm10643	0.462938	1
Mboat7	0.0683591	1
Strn	0.167588	1
Golm1	0.180132	1
Exph5	0.0560304	1
Med27	0.173841	1
Eif3j1	0.0377675	1
Ptprk	1.08038	1
Arhgef6	0.97082	1
Frmd4a	0.183019	1
Fam212b	0.629678	1
Slc6a17	0.070456	1
Ncmap	0.389414	1
Amer2	0.170406	1
Nfkbid	0.477138	1
Ppp4c	0.0951039	1
Borcs8	0.113211	1
4930518I15Rik	0.582896	1
Lpin3	0.580125	1
Celsr1	0.416734	1
Rabgef1	0.100596	1
Pon3	0.287266	1
Elmod1	0.158802	1
Tnfsf10	0.175479	1
Ifi44	0.565354	1
Chst11	0.0734907	1
Sbk2	1.56444	1
Elavl4	0.0768933	1
Msi1	0.311842	1
Abca8b	0.402256	1
Cmtr1	0.180358	1
Mtmr9	0.182425	1
Gtpbp8	0.150479	1
Snrpe	-0.000517812	1
P2ry12	0.736344	1
Paqr3	0.782704	1
Gm45902	0.583681	1
Usp51	0.187217	1
Zranb3	0.543911	1
Arid4a	0.184937	1
Slc44a1	0.0974602	1
Psd4	0.445573	1
Uckl1os	0.573133	1
Trmt11	0.131623	1
Gls2	1.055	1
Slc35e2	0.267426	1
Xylb	0.944272	1
Cfap45	0.978427	1
Jkamp	0.0648863	1
Dnmbp	0.286938	1
4930426D05Rik	2.1074	1
Fabp4	1.68087	1
Timm8a1	0.198635	1
Sdr42e1	0.661584	1
1700030J22Rik	0.980473	1
Babam1	0.0968217	1
Fpgt	0.0728432	1
Zfp667	0.0914896	1
Ccl27a	0.16542	1
Ppp2cb	0.109978	1
Coq8a	0.182186	1
Rragb	0.406356	1
Ttl	0.1955	1
Lrch3	0.172941	1
Gm26670	0.470398	1
Mxd1	0.0910682	1
Oas3	1.21462	1
Parp16	0.202642	1
Mss51	1.07787	1
Actr8	0.183419	1
Actr10	-0.0211194	1
Ccdc94	0.317431	1
Zfp623	0.28969	1
Fnbp1	0.395929	1
Dync2li1	0.0807328	1
Brat1	0.426976	1
Fndc10	0.197328	1
Mier2	0.295179	1
Cdk18	0.302089	1
Taco1	0.432874	1
Morn2	-0.00648787	1
Nob1	0.13446	1
Ifnlr1	1.47563	1
Epha7	0.268367	1
2610008E11Rik	0.183399	1
Rfc1	0.0623421	1
Gm13889	0.856944	1
Pdzrn4	1.54243	1
Tmem11	0.112741	1
Pcdhgc3	1.19796	1
Tm4sf1	1.05904	1
Zfp599	1.21708	1
Tm9sf1	0.305309	1
Hlcs	0.0844597	1
Ctc1	0.487789	1
Oxld1	0.290699	1
Elf2	0.0962473	1
Irf8	0.616058	1
Nxt2	0.153331	1
Extl2	0.130827	1
Map3k7	0.0967585	1
Glb1l2	0.0250241	1
Fer	0.274742	1
Fsd1l	0.124353	1
Acad10	0.592887	1
Pcnx3	0.0678534	1
Purg	0.503771	1
Cog5	0.122614	1
Arsa	0.18214	1
Mr1	0.363958	1
Nap1l3	0.284507	1
Zfp217	0.371522	1
Mlph	0.373799	1
Srpk1	0.0647919	1
Gm20939	0.922078	1
Pcdhgc5	0.915026	1
Cchcr1	0.520295	1
Trim65	0.404171	1
Snta1	0.380573	1
Cracr2a	1.75332	1
Rnft2	0.495136	1
Zfp750	2.05775	1
Kctd1	0.419615	1
Akap10	0.355098	1
Ap1g2	0.4457	1
Snx1	0.0761942	1
Cep57l1	0.462513	1
Tubgcp3	0.114539	1
Ufd1	0.047991	1
Zfp316	0.304457	1
Fam219b	0.168566	1
Alg10b	0.109331	1
Wipf1	0.432962	1
Lrrc14	0.135747	1
Usp39	0.146594	1
Mirt1	1.07155	1
Gm29666	0.975249	1
Cdon	0.137109	1
Prrt3	0.346269	1
Secisbp2	0.113955	1
Elavl2	0.858646	1
Spats2	0.602397	1
Rsph9	0.181907	1
Rfc4	0.594594	1
Dnmt3bos	0.456943	1
Pgm2	0.153078	1
Sik2	0.141182	1
Chst12	0.123395	1
Mzf1	0.78443	1
Spsb3	0.116457	1
Dcun1d3	0.167635	1
Tst	1.42	1
Usp49	0.308332	1
Il10rb	0.157528	1
Krba1	0.309947	1
Xpc	0.13956	1
Psmb5	-0.0273534	1
Zcwpw1	1.19461	1
Lipa	0.179153	1
Prickle3	0.710764	1
Tm9sf4	0.0453292	1
Gm12355	1.16877	1
Pik3c2b	1.16584	1
Rngtt	0.175628	1
Zkscan17	0.13526	1
Ahr	0.46694	1
Eif2ak1	0.157427	1
Pex11g	0.0957925	1
Nudt1	0.412555	1
Urgcp	0.160301	1
Ndor1	1.03728	1
Zcchc4	0.245073	1
Gm4262	0.471968	1
Wdr38	0.779765	1
Gm45890	2.04487	1
Slc26a11	1.87416	1
D930048G16Rik	1.70139	1
Dbt	0.17727	1
Gp1bb	1.6327	1
Sowaha	0.185677	1
Sap30l	0.0723974	1
Ctxn2	0.736423	1
Pcyox1l	0.276741	1
Cadm4	0.338604	1
Gbp6	0.454656	1
Slc5a3	0.354191	1
Hus1	0.217413	1
Prorsd1	0.0555105	1
Zfp790	0.324441	1
Cep68	0.188506	1
Ppp3cc	0.341933	1
Ddx49	0.0896379	1
Zfp932	0.255208	1
Gm4577	0.998474	1
Ptpn2	0.0599282	1
A430105I19Rik	0.207879	1
Dnajc21	-0.0261873	1
Zfp628	0.285347	1
Prickle1	0.142801	1
Gm16010	3.89873	1
Ccdc125	3.74828	1
5530401A14Rik	0.527687	1
Rnf225	3.23216	1
Rwdd3	0.454949	1
Rhobtb3	0.172761	1
Bivm	0.421104	1
A330035P11Rik	0.914862	1
Bmpr1b	0.526426	1
Prrt1	0.325377	1
Naglu	0.174017	1
Gbp2	0.279562	1
Dcaf15	0.270403	1
Pygo1	0.336495	1
Gm13205	0.484776	1
Zfx	0.132839	1
AC139844.1	0.750545	1
Mlst8	0.195895	1
Mid1	0.303685	1
Osbpl7	0.289884	1
Vash1	1.46631	1
Gm26760	1.34341	1
Lgi4	1.25949	1
Mbtps1	0.0516129	1
Hes7	1.08725	1
Rell2	0.517192	1
Cul5	0.0570183	1
Mocos	1.15766	1
Erich1	0.187507	1
Atg7	0.205086	1
Fam69a	0.375404	1
Srrd	0.168391	1
Creb1	0.0946109	1
Trp53cor1	0.459924	1
Rtf2	0.101781	1
C920006O11Rik	0.33649	1
Fam126a	0.349197	1
Mapk13	0.385346	1
Tln2	0.247291	1
Rab11fip5	0.168492	1
Zfp697	0.267366	1
Dip2b	0.100401	1
Neb	0.868521	1
AC146911.1	0.8044	1
Aamdc	0.139471	1
4931428F04Rik	0.184031	1
Me2	0.2629	1
Homer2	1.75642	1
Atp10a	1.84406	1
Gm15879	1.74843	1
Fgfr1op	0.129487	1
Hba-a1	0.558332	1
Necap1	0.0949833	1
Notch2	1.2212	1
Dhx15	0.0703798	1
Arhgap33	0.453793	1
Ctu1	0.124429	1
C730034F03Rik	0.321127	1
Hdac9	0.431718	1
Cstf1	0.165911	1
Npc1	0.163726	1
Pdhx	0.131647	1
Klf8	0.995855	1
Rnf208	0.315224	1
Gm15013	3.31154	1
Gm43660	3.24817	1
Lat2	3.11426	1
Tagln	3.16808	1
5930422O12Rik	2.91184	1
1300014J16Rik	0.986035	1
BC030867	2.84042	1
Plppr2	0.204171	1
Aldh1l2	0.093361	1
Sh3bp1	2.56546	1
Ripk4	0.0988969	1
Fzd6	0.231108	1
Zfp532	0.549132	1
Ccpg1	0.0382514	1
Hnmt	0.493515	1
Cul7	0.120767	1
Plxna3	0.269509	1
Nr2c2ap	0.084778	1
Trim33	0.0376074	1
Zfp850	0.725208	1
Akr7a5	0.0716968	1
Rnasek	1.26979	1
Susd1	0.607739	1
Bcam	0.705116	1
Gm42715	0.65269	1
6330562C20Rik	1.13701	1
1700069B07Rik	1.24134	1
Mark4	0.12197	1
Sbk1	0.351177	1
Nfya	0.246644	1
Rin1	1.00814	1
Msn	0.89865	1
Sycp1	1.0084	1
Itga9	0.917037	1
Ift81	0.0592342	1
Fdx1	0.0442574	1
Ano9	0.849514	1
4930570G19Rik	0.267709	1
Tspan2os	0.506545	1
Lsm14b	0.109037	1
Nagpa	0.246544	1
Gpcpd1	0.13824	1
Prkaa2	0.23607	1
Tarbp1	0.375021	1
Zfp35	0.303132	1
Opn3	0.435546	1
Kif5a	0.787028	1
Pinx1	0.274282	1
Stn1	0.723601	1
Rgp1	0.220075	1
Cpeb2	0.108677	1
Espnl	1.84585	1
Trpc1	0.0768065	1
2410004P03Rik	0.760283	1
Gm14412	1.48794	1
Tmem37	0.743928	1
Dglucy	0.782781	1
Zfp433	1.3579	1
Lyst	0.0725293	1
Nudt17	1.48358	1
Nexmif	1.69018	1
Gm13375	1.54595	1
Rab31	0.299542	1
Foxj1	1.40177	1
Gm4724	1.40305	1
Gm42047	0.661084	1
Ubxn7	0.154538	1
Scamp2	0.034475	1
Dzip3	0.278038	1
Akain1	0.120456	1
Rnf19a	0.21044	1
Cd274	0.107358	1
Med21	0.0726895	1
Ttc16	0.349972	1
Farsa	0.102043	1
Carns1	1.02177	1
Ap4b1	0.222256	1
Tex26	0.832251	1
AC116487.2	0.864204	1
Phlda1	0.0976218	1
Pcdhga8	2.65338	1
Slco1a1	2.60492	1
Impg2	2.49903	1
Hspa12b	0.799104	1
Gm9917	2.34567	1
Marveld1	0.204591	1
D16Ertd472e	0.457185	1
Gm38393	0.791502	1
Zfp772	0.366607	1
Stk10	0.352163	1
Styk1	0.771778	1
Col20a1	0.760744	1
Fam189b	0.212828	1
Mars2	0.49136	1
Ankmy2	0.145578	1
Mettl13	0.309286	1
Papd5	0.160856	1
Pus7	0.180964	1
Kat14	0.0977792	1
Zfp691	0.266264	1
Arrdc2	0.191283	1
Ift122	0.152635	1
Slc12a5	0.421047	1
Abhd4	0.162344	1
Cwc15	-0.00994057	1
Hdac10	0.170975	1
Cdk5r1	0.356166	1
Deaf1	0.160119	1
Sowahb	0.16115	1
Cog4	0.148572	1
Lrrc4	0.222176	1
Mkl2	0.228479	1
Plppr4	0.268207	1
Pms2	0.25792	1
Gm32036	0.508511	1
Zfp94	0.254336	1
Ube2g1	0.078639	1
Sgf29	0.186254	1
Eri3	0.0738102	1
Kbtbd8	0.400981	1
Pir	0.746861	1
Gm11696	0.717584	1
Cyr61	1.86158	1
Areg	1.55165	1
Clcc1	0.11618	1
A830052D11Rik	1.54068	1
1700020L24Rik	1.57406	1
Dck	0.410327	1
Ext1	0.0442613	1
Sdc1	1.28023	1
Ptch2	1.28192	1
Btbd19	0.464657	1
Acot6	0.463814	1
Arhgap36	0.295083	1
Mdc1	0.225049	1
Wdr74	0.385404	1
Fzd8	0.347608	1
Narfl	0.164031	1
Polr2e	-0.0212471	1
Crlf3	0.338762	1
Plrg1	0.180622	1
Kifc2	0.209523	1
Cpox	0.0414071	1
Itsn1	0.202725	1
Plch1	0.153816	1
Gemin2	0.193766	1
Inha	0.175584	1
AL591952.3	0.243235	1
Gdap2	0.0919094	1
Bloc1s1	0.541553	1
Slc22a15	0.253113	1
Nat2	0.492002	1
Max	0.0835182	1
Parp2	0.207171	1
Nbr1	0.00860571	1
Gm6598	0.484988	1
9330175E14Rik	0.835873	1
Elac1	0.17767	1
Vangl2	0.483647	1
Zfp526	0.380851	1
Mppe1	0.798384	1
AC154760.1	0.727766	1
Pvt1	2.68124	1
Dnph1	0.455807	1
Pdf	2.4995	1
Gm28043	2.49121	1
Greb1l	0.785105	1
Hist1h4f	2.40199	1
Rsl24d1	0.123948	1
Gm13822	1.98157	1
Catsper3	2.15986	1
Cldn15	1.92199	1
Crtc1	0.112329	1
C130060C02Rik	1.99824	1
Mndal	1.83079	1
Nrp1	1.36657	1
Saal1	0.219263	1
Spag6l	0.530201	1
Tecpr2	0.180579	1
Aifm2	0.235359	1
Pop7	0.074168	1
Nr2c1	0.21525	1
Crkl	0.0818233	1
Nup37	0.291524	1
Spsb1	0.435925	1
Arhgap10	0.656484	1
Mef2a	0.0376029	1
Mbd5	0.15852	1
Acadm	0.129318	1
9330020H09Rik	0.139638	1
Lrguk	0.348344	1
Galt	0.262943	1
Klf5	0.0219696	1
Tlcd1	0.197395	1
Map2k3os	0.303876	1
Klhl25	0.168698	1
Txnl4b	0.356168	1
Rab23	0.178073	1
Cnbd2	0.472638	1
Hist2h2ac	1.03176	1
Mipep	0.181396	1
Hist4h4	0.921597	1
Scnn1a	0.993435	1
Siah1a	0.100066	1
Sgcb	0.211986	1
Fndc5	0.5948	1
Six5	0.183421	1
Dnaaf2	0.971507	1
Tefm	0.138887	1
Inafm2	0.121717	1
Slc25a35	0.319994	1
Cpsf4	0.250472	1
Hist2h3c2	0.202271	1
Lgals12	0.246248	1
Net1	0.221656	1
2610528J11Rik	0.481199	1
Zfp276	0.148476	1
Faf2	0.0599522	1
Snrpa1	0.122227	1
Gm45844	0.381293	1
Msh2	0.218723	1
Gpd1	0.0493001	1
Shoc2	0.0471202	1
Mesd	0.0673794	1
Cdpf1	0.158162	1
Gipc2	0.640469	1
Olfml2b	1.59577	1
Guca1b	1.39717	1
Kbtbd4	0.0932903	1
Sppl2a	0.0331075	1
Top1mt	1.28195	1
4930426I24Rik	1.19846	1
Tgfbr2	1.19527	1
Zfp786	0.578822	1
Ccl3	0.224542	1
Cracr2b	1.02127	1
Tfap4	0.566187	1
Sema6b	0.590746	1
Rrp9	0.221574	1
Kcnip2	0.653031	1
Riox2	0.180087	1
Gstk1	0.308419	1
Zfp382	0.367176	1
Ppil1	0.124068	1
Mks1	0.219556	1
Fkrp	0.120432	1
Sall2	0.243701	1
Lmcd1	0.272571	1
Zfpm1	0.360157	1
Atrip	0.151	1
Caps2	0.758109	1
4632428C04Rik	0.355714	1
Sephs1	0.200472	1
Btc	0.721977	1
Cdiptos	2.10972	1
Gm43796	2.00865	1
Gm48882	2.11457	1
Gm16754	1.91601	1
Cyp1a1	2.06754	1
Ripor2	2.04636	1
Mmrn2	1.91626	1
Gm16308	1.78462	1
Klhl42	0.126963	1
Gcnt4	0.205871	1
Cdhr2	0.681651	1
Bloc1s4	0.0865126	1
Gm37459	0.457812	1
Mief2	0.314893	1
Gtf2h2	0.209291	1
Nudt13	0.133849	1
Ccnyl1	0.252175	1
Zdhhc23	0.20578	1
Dsel	0.308593	1
Micall1	0.31808	1
Tbc1d13	0.26086	1
Ptpn13	0.288269	1
Camkk2	0.089455	1
Dhx38	0.195584	1
Large1	0.891341	1
Zfp653	0.220669	1
Gm44777	0.78562	1
Gm35315	0.745167	1
Sept4	0.46078	1
Rest	0.795546	1
Gpr75	0.762257	1
Slc37a3	0.0720726	1
Dctd	0.566173	1
Parp12	0.0693333	1
Zbtb34	0.236382	1
Fam53b	0.215556	1
Gck	-0.0203297	1
Med24	0.229025	1
Numb	0.139613	1
Gatad1	0.00277957	1
Ppp1r13l	0.281186	1
2210011C24Rik	0.682167	1
Gcnt1	0.456461	1
Ints12	0.21915	1
Lin9	0.295911	1
Trim67	0.607528	1
Nmb	0.650274	1
Med12l	0.204046	1
Ccdc9	0.173858	1
Ly6a	1.96523	1
Gm16099	1.4884	1
Gm16796	1.24655	1
Eef2k	0.150218	1
Tex15	1.28431	1
4930500F10Rik	1.46818	1
1700086D15Rik	1.26143	1
Kirrel2	0.943897	1
Gorab	0.138371	1
BC025920	0.506754	1
Rfx7	0.0716429	1
Agrn	0.426861	1
Zswim3	0.512044	1
Plxna1	0.187979	1
Cyth2	0.0274391	1
9430015G10Rik	0.413433	1
Pctp	0.204437	1
Tspan14	0.224155	1
Adm2	0.353929	1
Plcb4	0.106825	1
Gm3248	0.850443	1
C030037D09Rik	0.438371	1
Mpnd	0.148227	1
Samd12	0.288865	1
1700017B05Rik	0.293016	1
Dusp15	0.795952	1
Osbpl5	0.154103	1
Acss2	0.0645592	1
Clasrp	0.204704	1
Pdk3	0.149192	1
Pecam1	0.791975	1
Ush2a	0.228237	1
Vegfc	0.831793	1
Gm17092	0.646258	1
Wdr76	0.443875	1
E4f1	0.293119	1
Sh3pxd2b	2.11546	1
Guca2a	1.94551	1
Gm17518	1.92596	1
Cfp	0.711096	1
Gm15856	1.91047	1
A930024E05Rik	0.643253	1
Abcd4	0.230489	1
Tenm4	0.0672151	1
Gprc5b	1.70125	1
Hist1h2bb	1.5468	1
Gm28707	1.58261	1
Stip1	0.0561462	1
Atxn10	-0.028117	1
D830025C05Rik	0.35796	1
Mfsd3	0.471708	1
Fam102b	0.59417	1
AC157583.2	0.536735	1
Sgsh	0.194586	1
Gm29019	1.02399	1
Mad2l1bp	0.307555	1
Naxe	0.0184008	1
Dctn1	0.0288203	1
Xkr8	0.878861	1
Atp11c	0.329635	1
AC165953.2	0.142911	1
Timp4	0.513981	1
Gpd1l	0.176717	1
Pde4c	0.909345	1
Smox	0.309898	1
Adam22	0.0690702	1
Gm14325	0.668789	1
Ankrd27	0.145884	1
Psmc1	0.0145387	1
Nek4	0.121193	1
Gm49359	0.321007	1
Zfp563	0.43296	1
Hexdc	0.24361	1
Gm9856	0.105883	1
Senp5	0.0162429	1
Bhlhe40	0.113595	1
Ndc1	0.566017	1
Cbx5	0.0357832	1
Mnd1	1.24374	1
Kcnmb4os2	1.10825	1
Gm15446	0.339936	1
Gm9833	1.20418	1
Id1	1.58055	1
Ttc12	1.17006	1
AC174678.1	0.555815	1
Tmem151a	0.263034	1
Gm10814	1.02426	1
Gm10644	1.15715	1
1700109H08Rik	0.995506	1
Ehd4	0.151103	1
Slco5a1	0.255952	1
Itga1	0.807806	1
Garnl3	0.889116	1
Ubxn8	0.13779	1
Klhl11	0.288958	1
Tjap1	0.103137	1
Glmn	0.203967	1
S1pr2	0.359132	1
Thumpd1	0.126357	1
Wdr5b	0.188869	1
Atg16l1	0.0910858	1
Wdr91	0.186182	1
Gabbr2	0.0720273	1
Nrep	0.190581	1
Gm34552	0.421356	1
Gm17354	0.286104	1
Slc35d2	0.215409	1
Gm3854	0.693167	1
Zfp619	0.415956	1
Hcn1	0.620885	1
Apc2	1.62772	1
Ovgp1	1.71334	1
Lrrc3	1.80609	1
Plod2	0.805875	1
Efcab12	1.69028	1
Higd1a	1.50456	1
Dpys	1.69811	1
Hoga1	1.5393	1
Kdr	1.5217	1
Emcn	1.52739	1
Ptcra	1.45751	1
Gm26840	1.35583	1
2900089D17Rik	1.51707	1
Ly6c1	0.930454	1
Maoa	0.256379	1
Paqr7	0.616159	1
Emp1	1.00885	1
E530011L22Rik	0.630578	1
Sparcl1	0.857433	1
Asb16	1.19506	1
Ddx47	0.0736932	1
Lrrc18	0.423403	1
Nbn	0.143675	1
Zcchc8	0.137766	1
Fam222a	0.150958	1
Dnajc30	0.0740151	1
1810034E14Rik	0.379704	1
Osbpl10	0.473562	1
Tspan6	0.60446	1
Abhd5	0.146683	1
Atf7	0.0425005	1
Wdr37	0.0540831	1
Sec14l1	0.0690004	1
Rbm41	0.824622	1
Pld1	0.399406	1
Slc39a11	0.260857	1
Snx18	0.0812342	1
Tmem242	0.13074	1
Entpd2	0.311264	1
Unkl	0.345935	1
Ccdc86	0.00922584	1
Bicral	0.117492	1
Cnksr1	0.138234	1
Gbp4	0.404992	1
Rnf180	0.414521	1
Atp11a	0.153741	1
Mical3	0.0901109	1
Rps19bp1	0.0508641	1
Map3k5	0.123566	1
Glce	0.0484859	1
Itpka	0.437011	1
Ppox	0.176975	1
Xylt1	0.306898	1
Aldh16a1	0.256417	1
Flcn	0.120451	1
Cand2	0.130953	1
Lyrm2	0.0723908	1
Fam46b	1.21301	1
Tpm1	0.0177139	1
Tmem230	0.0987658	1
Rpusd2	1.08275	1
Dnah7a	1.09501	1
Csdc2	0.809314	1
Mapk4	0.971855	1
Pnck	0.214507	1
Sil1	0.0269975	1
H2-Ab1	0.0842622	1
Sept5	0.218645	1
C1qtnf6	0.274555	1
Gm37494	0.0624287	1
Ddb2	0.405264	1
Bach2	0.199164	1
Haus7	0.200912	1
Clstn3	0.232778	1
B3galt5	0.180166	1
Tmem266	0.74965	1
Mapkap1	0.0288274	1
1700029I15Rik	0.706576	1
Zfp11	0.23685	1
Ina	0.0781694	1
Sbsn	0.222159	1
Lix1l	0.102128	1
Gm26614	1.54667	1
Gm26901	1.41548	1
Vwde	1.68721	1
Kndc1	1.56683	1
Medag	1.60939	1
Epas1	1.78761	1
Gm26830	1.52349	1
Junos	0.599831	1
Pstpip2	1.42229	1
Gm15690	1.34646	1
9530034E10Rik	1.49901	1
Lyrm1	0.13737	1
Wwtr1	1.17153	1
Spns2	1.27763	1
Ephx2	1.36392	1
Gm7854	1.28856	1
Tas1r3	1.25887	1
Mgll	1.42402	1
Gm16897	1.30622	1
Zfp960	1.31786	1
Gm4951	1.29116	1
Gm12474	1.2863	1
Mgam	1.23267	1
Hist1h2bg	0.945607	1
Sphk1	1.27942	1
Rai14	1.15464	1
Pcolce	0.6032	1
Phf11d	1.00908	1
Gm29609	0.51136	1
Ube2j2	-0.0108734	1
Wdr20	0.1463	1
Pnpla7	0.390466	1
Socs5	0.0975393	1
Zkscan16	0.446493	1
Usp11	0.286666	1
4732414G09Rik	0.339469	1
Adat2	0.327571	1
Ppm1h	0.135401	1
Wrap73	0.197547	1
Prkcz	0.0992302	1
Hnf4g	0.140366	1
Lbhd1	0.535905	1
Prim1	0.183932	1
Gm21992	0.869092	1
Doc2b	0.785722	1
Six4	0.181534	1
4930412M03Rik	0.803803	1
Gm32849	0.358038	1
Fam118b	0.148361	1
Ifit3b	0.281719	1
Csrnp2	0.405913	1
Paqr8	0.22585	1
1700016K19Rik	0.672378	1
Pomk	0.464306	1
Gm10282	0.431399	1
Sf3a3	0.0811931	1
2900076A07Rik	0.0697223	1
Lekr1	0.288632	1
Lrrcc1	0.158675	1
Nat14	0.167462	1
Ankrd52	0.436035	1
Uxt	0.123624	1
Dmap1	0.198297	1
Plp1	0.392576	1
Cdr2l	0.38212	1
9130011E15Rik	0.505216	1
Gm42918	0.984435	1
Gm17477	1.02004	1
Gm26733	0.89673	1
Gtpbp3	0.0937716	1
Lingo4	0.98672	1
Mrpl53	0.88917	1
Mdk	0.7941	1
Hcst	0.743604	1
Setmar	0.303877	1
Ttc27	0.322642	1
Rps6kl1	0.176563	1
Dennd6b	0.274944	1
Fer1l6	0.136735	1
Kif17	0.921525	1
4732440D04Rik	0.161057	1
Sart3	0.144168	1
Phldb3	0.808323	1
Dennd3	0.250577	1
Pdk2	0.169636	1
Zfp617	0.0871183	1
Slc35g2	0.0309999	1
Kcnu1	0.132846	1
Ccdc77	0.22536	1
Prelid3a	0.646505	1
Mrpl10	0.0794433	1
Ahsa2	0.0937184	1
Sipa1l1	0.106677	1
Tro	0.612136	1
4930590J08Rik	1.63267	1
Ehbp1l1	1.44581	1
Flt1	1.69749	1
Cd302	1.35343	1
Stc1	1.51537	1
Capza1	0.0947495	1
Hist2h2be	0.280878	1
Iqsec1	0.524387	1
Gm26610	1.43479	1
Gm38910	1.33536	1
5730422E09Rik	1.29213	1
Fam83e	1.18318	1
Flrt3	1.33682	1
Eng	1.72857	1
Pbld1	1.21164	1
Pcdhga11	1.24887	1
Cd14	0.626512	1
Slc2a12	1.09346	1
AI464131	1.17086	1
Rab42	1.17694	1
C6	1.08124	1
Furin	-0.00866929	1
Ercc3	0.160374	1
Gm7173	0.457331	1
Mgat4a	0.280206	1
Gabrb3	0.0629646	1
Tmem141	0.0996118	1
Grik5	0.240212	1
Rpia	0.0481775	1
Pus7l	0.443105	1
Dnah9	0.201551	1
Mars	0.0569479	1
Manea	0.243143	1
Sco1	0.206635	1
Zfp326	0.0623412	1
Gm31793	2.44722	1
Nckap5l	2.94052	1
Plekhg1	2.82176	1
4933430I17Rik	2.73015	1
Sh2d4a	2.51772	1
Slc23a4	2.6631	1
Tspan12	2.47653	1
A930002H24Rik	2.37858	1
Scd4	2.4065	1
Gm12840	2.34616	1
Aqp1	2.31008	1
Nrg4	2.16542	1
Ly6g5b	2.27372	1
Ddias	2.43855	1
Prkch	2.29832	1
Gm29417	2.26029	1
Grem2	2.17429	1
Rbm4	0.196851	1
Gm29773	2.26793	1
Slfn5	1.30852	1
2900072N19Rik	2.23907	1
Slc16a5	1.58023	1
Gpihbp1	1.67556	1
Cp	1.36104	1
Lhpp	1.86183	1
Stpg2	1.99902	1
Mrps27	0.281459	1
Tmem241	0.32808	1
Wdr31	0.222469	1
Mrpl13	0.04171	1
Zfp455	0.334827	1
Iffo2	0.398316	1
Ralgps1	0.173084	1
E2f3	0.352017	1
Katnb1	0.187779	1
Ccdc136	0.13267	1
Tle6	0.461513	1
Jam3	0.225979	1
Fgf1	0.30207	1
Zbtb7c	0.278375	1
Tcp11	0.4468	1
Atg2b	0.0582138	1
Ap4s1	0.10929	1
Drc3	0.551543	1
Cwc27	0.135837	1
Gatc	0.149181	1
Lrig1	0.17265	1
Vhl	0.1347	1
Gm11963	0.564744	1
Rnpc3	0.128952	1
4930480K23Rik	0.878306	1
Chn1os3	0.947681	1
Sema6a	1.31073	1
Gm15559	0.842964	1
Gm14168	0.813118	1
Gm15283	0.755309	1
AL589692.1	0.357306	1
Dlgap2	0.758827	1
Ddah2	0.668919	1
Zdhhc13	0.226093	1
Gm31597	0.704932	1
Epha8	0.652271	1
Disc1	0.645602	1
Zdhhc24	0.158032	1
Polr3b	0.207987	1
Stard8	0.258769	1
Snx3	-0.0563764	1
Zfp229	0.211133	1
Fam83b	0.755606	1
Adam9	0.0438719	1
Dpy30	0.00875162	1
Fxyd2	0.599384	1
Kcnk1	0.033348	1
Pmpca	0.0810662	1
Tnfrsf4	0.483506	1
Gnpda2	0.098583	1
Dgat2	0.522002	1
Tdg	0.082552	1
F2	0.574812	1
Zfp566	0.281215	1
Htra2	0.132434	1
C230037L18Rik	0.484637	1
Tmem177	0.236185	1
Kif18a	1.16682	1
Prss16	1.24193	1
Rrp36	0.194186	1
Ntn1	1.59038	1
Tbkbp1	1.1996	1
Lpcat4	1.10145	1
Gemin5	0.148119	1
Ttc39aos1	1.01514	1
Cntd1	0.995003	1
Lif	0.84048	1
Gm11175	0.992977	1
Cplx3	0.92925	1
Spag8	0.967341	1
Dgkeos	0.997806	1
Rgs2	0.0550882	1
A930003A15Rik	0.964866	1
Mrps6	0.118599	1
Rab2b	0.161857	1
Epsti1	0.408329	1
Gmeb2	0.205921	1
1810055G02Rik	0.190084	1
Pde6d	0.110298	1
Arrb1	0.349499	1
Zfp459	0.402087	1
Gzf1	0.104196	1
Tut1	0.218376	1
Dhx35	0.259755	1
Gm43597	0.24858	1
Rras2	0.0896733	1
Cyb5r1	0.1277	1
Fbxl22	0.09444	1
Fbxo6	0.0810599	1
Hira	0.13508	1
Ncapd2	0.253318	1
Pgap2	0.131945	1
4933406I18Rik	0.397401	1
Rexo5	0.877637	1
Sh3bp4	0.137363	1
Phyhip	0.237527	1
Gpsm2	0.465626	1
Erich3	0.112202	1
Apol9b	0.590639	1
Gm10800	2.09074	1
Lhx3	2.16248	1
Clstn2	2.16325	1
Olfr267	2.10085	1
Gm10306	2.27635	1
Nrg1	2.12982	1
Gm15638	0.596171	1
Phf11c	2.45167	1
Nxpe3	2.25554	1
Grip2	2.06596	1
Tspan18	2.13624	1
Gm38413	2.16294	1
Gm44987	2.11797	1
Sh3gl3	1.95608	1
Rslcan18	1.99442	1
Hnf1aos2	1.89034	1
Col28a1	1.94913	1
Rtl4	1.92641	1
Slc25a33	1.90531	1
Gm30717	1.84128	1
4930532G15Rik	0.553082	1
B4galnt1	1.64418	1
Ankrd1	1.01432	1
Gm16894	0.590821	1
0610010F05Rik	0.0558862	1
Naif1	0.525134	1
Isoc2a	0.427996	1
Cyp4v3	0.122581	1
Gm29650	0.217308	1
Kif27	0.63659	1
Kif13a	0.136412	1
A330094K24Rik	0.545442	1
Pigw	0.289912	1
Xlr3b	0.366528	1
Sptb	0.340059	1
Snx17	0.000313225	1
5730409E04Rik	0.0961032	1
Rbsn	0.0875203	1
Zmym6	0.261118	1
Neurl2	0.835277	1
Samd15	0.117743	1
Gm27003	0.417564	1
Stap2	0.68962	1
Tomm6os	0.695894	1
Hunk	0.578354	1
Mfsd4b1	0.609179	1
Esyt3	0.634522	1
Sp6	0.577036	1
Gm16299	0.579096	1
Chst14	0.577888	1
Ush1g	0.60892	1
Ncoa4	0.0626986	1
Haus5	0.28278	1
Gm14295	0.224237	1
Gbp8	0.214016	1
Mtmr14	0.196923	1
Fbxo10	0.253688	1
Tbc1d2	0.68768	1
Tspan31	-0.021389	1
St3gal4	0.396522	1
Neil2	0.164569	1
Arl1	-0.053525	1
Zfp964	0.457413	1
Pla2g2d	0.133055	1
Nckipsd	0.201133	1
Praf2	0.259829	1
Unc5b	0.247371	1
Gm26870	1.21158	1
Hic1	1.35033	1
Chd3os	0.0560578	1
Gm37986	1.08445	1
Fam221b	1.08412	1
Csnk1g1	0.109319	1
Chp2	1.1213	1
6430571L13Rik	0.195834	1
Gm16638	1.02986	1
Rerg	0.963555	1
Nrros	0.887817	1
Adamts1	0.788683	1
1700001C19Rik	0.869815	1
Pfkfb1	0.50469	1
Rassf5	0.444263	1
Reck	0.404134	1
Slc25a10	0.165064	1
Nadk2	0.15399	1
Dzank1	0.278902	1
Tgm2	0.650336	1
Oas2	0.16477	1
Sag	0.420061	1
Nepro	0.134798	1
Tmem43	0.0904347	1
Akap12	0.274126	1
Syngr3	0.291361	1
D930048N14Rik	0.32491	1
Zbtb26	0.153749	1
Cnnm4	0.231094	1
2700038G22Rik	0.223916	1
Tubgcp6	0.287809	1
Twf2	0.100424	1
Atad2	0.190513	1
Nfyb	0.0288006	1
Slc44a2	0.268617	1
Rab17	0.721028	1
Dynlrb1	-0.0350266	1
Lrrc20	0.148201	1
Mdn1	0.157823	1
Hhat	0.178081	1
Gm26935	0.664539	1
Fancf	0.147274	1
Mroh3	1.951	1
Gm44037	1.92414	1
Gm10131	1.99978	1
Snai2	0.445758	1
Lcn2	1.74963	1
Lrrc8c	1.86245	1
Dock3	1.71474	1
Gm6588	1.56111	1
Glipr1	1.47264	1
Gucy2e	1.61464	1
2600006K01Rik	1.69873	1
AC087898.2	1.53747	1
Epor	1.78125	1
Plscr2	1.64342	1
Cyp39a1	0.503724	1
Wfdc2	1.81942	1
A930033H14Rik	1.54497	1
Gm6563	0.33832	1
Rab3il1	1.44608	1
Gja1	1.34556	1
Mbl2	1.42399	1
Tns1	1.13043	1
Nsun7	1.55232	1
Tgfb2	0.775365	1
Gm3667	1.34452	1
Gm44386	1.48542	1
Megf11	1.45071	1
Adamts9	1.26581	1
Gm26766	1.43276	1
Dbf4	0.438723	1
Clasp2	0.00670399	1
Serinc3	0.0286845	1
Fhod1	0.208369	1
Pold1	0.227587	1
Ints2	0.105248	1
AC129328.1	0.109805	1
Mob2	0.0425831	1
Sytl1	0.138283	1
Ttyh3	0.288457	1
Maml2	0.132886	1
Ccdc17	0.269351	1
Ccdc15	0.55514	1
Nudt14	0.0994669	1
Wdr46	0.143716	1
Gm32926	0.427778	1
Prkg2	0.375439	1
Armcx2	0.0473938	1
Lemd3	0.0391043	1
Zfp791	0.374861	1
Gm26617	0.711272	1
Ggt7	0.0691087	1
Syt9	0.239418	1
Slc8b1	0.755595	1
Atraid	-0.059269	1
Atxn3	0.0798549	1
Alkbh7	0.15976	1
Pik3r5	0.397096	1
Them4	0.130447	1
Camk4	0.612481	1
Mfap2	0.527555	1
Zfp469	0.564594	1
Fhad1	0.158474	1
Gpr21	0.583248	1
Mmp16	0.560026	1
Mcc	0.102202	1
Tppp	0.404954	1
B3galt2	0.242001	1
Lca5	0.128974	1
Rnf214	0.188337	1
Xpo5	0.181168	1
Stk36	0.337783	1
Misp	0.443072	1
Dtx1	0.200499	1
Tmed5	0.0119642	1
Smpd4	0.180826	1
Gosr1	0.0970524	1
Ccnc	0.0749225	1
Zfp108	0.516929	1
Caskin2	0.132418	1
Gm16152	1.18775	1
Best3	1.14061	1
Zfp879	1.10674	1
Gm11588	0.871875	1
Gm648	1.06057	1
Zpbp	0.93729	1
Edn2	0.992527	1
Eif5a2	0.0749043	1
Sgip1	0.848188	1
Gm12932	0.965324	1
Ric8a	0.0711952	1
Pidd1	0.936473	1
Rad51ap1	0.831763	1
Doc2g	0.88689	1
Tyw5	0.167921	1
Trim30a	0.861943	1
9930111J21Rik2	0.671393	1
Gm36266	0.788686	1
H2-Aa	-0.237025	1
Ncs1	0.54596	1
Fam57a	0.150936	1
Gm20696	0.442444	1
Ikbkg	0.101699	1
1810021B22Rik	0.153871	1
Cnep1r1	0.0782038	1
Gm26699	0.132014	1
Mrgpre	0.194968	1
Zfp280b	0.199439	1
Rundc3b	0.134347	1
Zfat	0.26616	1
Icam1	0.00140955	1
Spire2	0.201986	1
Cldn34c1	0.35467	1
Gm15728	0.435232	1
Fkbpl	0.143957	1
Zbtb8a	0.141739	1
Gm7334	0.626861	1
Nop9	0.137374	1
Smug1	0.135572	1
Mterf2	0.296091	1
Acat2	0.0734452	1
AC162302.1	0.392391	1
Susd2	1.68241	1
Col4a2	2.6573	1
Trnt1	0.0758323	1
4833412C05Rik	1.36044	1
Gm26810	1.56462	1
Elmo2	0.0713134	1
Pnpla3	1.37868	1
Tchh	1.35359	1
2010110E17Rik	1.32044	1
Chek2	1.31491	1
Gm44053	1.30703	1
Prdm16	1.3195	1
Gm13269	1.40882	1
Vma21-ps	1.38588	1
Ephb3	1.28622	1
Aph1c	0.622986	1
1700112D23Rik	1.17893	1
Gm26778	1.33965	1
Xntrpc	1.32065	1
Gnrh1	1.30143	1
1810028F09Rik	1.12706	1
Hrh3	1.18257	1
Pnoc	1.2104	1
Nanos3	1.13736	1
Rnf212b	1.08648	1
Cd34	0.346279	1
4933440M02Rik	0.387556	1
Spa17	0.0989485	1
Marcksl1	0.137883	1
Zfp13	0.100636	1
Adam23	0.354519	1
Pmf1	0.342794	1
D430042O09Rik	0.131182	1
Dynlt1c	0.328134	1
Ccdc51	0.262091	1
Vat1l	0.0791246	1
Zfp820	0.515635	1
Esrp2	0.250738	1
Stk3	0.215946	1
Cd44	0.0582564	1
Ift88	0.082756	1
Sgo1	0.742092	1
St3gal1	0.134132	1
Hddc3	0.142402	1
Trmu	0.176408	1
Rab3c	0.531419	1
Rbm24	0.545875	1
Prps1l3	0.305038	1
Tvp23a	0.44872	1
1110004F10Rik	-0.0483777	1
Tmem246	0.0975123	1
Prrg4	0.47838	1
Gm10036	0.221881	1
Dna2	0.40644	1
Arap2	0.258376	1
Ube2n	-0.00954657	1
Bloc1s6	0.111418	1
Zfp846	0.166106	1
Ybey	0.27623	1
Nbas	-0.0158971	1
Peak1	0.455727	1
Ccdc189	0.118033	1
Triobp	0.117566	1
Dnaja3	0.0724147	1
Sash1	0.144922	1
Tubd1	0.308426	1
Kif13b	0.0266478	1
Sdk1	0.240377	1
Casc1	0.620926	1
Mettl6	0.0848496	1
Fzd4	0.59625	1
Gm17324	0.413511	1
Pxn	0.158434	1
4931440F15Rik	0.278738	1
Rcan1	0.0832388	1
Foxj3	0.0283337	1
AC163032.1	0.322695	1
Tiam1	0.427461	1
Tmem41a	0.258761	1
Impdh1	0.0351176	1
Fgd6	0.0262475	1
Kazn	0.185325	1
Hsd17b4	0.128343	1
Tmem181a	0.0994078	1
Tha1	0.105936	1
Spc24	0.248577	1
Optn	0.0809628	1
Il18r1	0.489854	1
Slc25a47	0.508845	1
Cavin1	0.522575	1
Ubiad1	0.140432	1
F10	0.377307	1
Gm29107	0.473449	1
Tmx3	0.064354	1
Abca14	1.4778	1
Chrnb4	1.32812	1
Recql4	1.33417	1
Gm12089	1.35564	1
Sh3bgrl2	1.42139	1
4921504A21Rik	1.29453	1
4930502A04Rik	1.18957	1
Ccdc24	1.66631	1
Cdt1	1.65047	1
Rbak	0.185225	1
0610038B21Rik	1.25144	1
1110002E22Rik	1.29704	1
Gm5464	0.504142	1
Tex11	1.33749	1
Fancb	1.14093	1
Cfap46	1.28626	1
Gm33263	1.20383	1
Rapgef3	1.13508	1
Gm10392	1.1794	1
Gm43570	1.20104	1
Fcgbp	0.72058	1
B430219N15Rik	1.08928	1
Eno4	1.055	1
Evc	1.02238	1
Smad9	0.932447	1
Mest	0.836942	1
Gm28285	0.979749	1
Lrrc42	0.0700267	1
Cmtm3	0.505275	1
4930430F08Rik	0.169538	1
Bbs12	0.384783	1
Mcm10	0.903028	1
Pkd2	0.0514519	1
Kiss1r	0.283071	1
Rfxank	0.0939237	1
Steap1	0.186878	1
4931406P16Rik	0.0774176	1
Scg3	0.0157064	1
Tmem94	0.192446	1
Cenpt	0.325499	1
Hdx	0.355753	1
Bcl6	0.226831	1
Fggy	0.109792	1
L3mbtl3	0.41639	1
E430024I08Rik	0.326634	1
Tax1bp3	0.139684	1
Elovl4	0.318339	1
Gm16701	0.400377	1
Gm11808	0.0911168	1
Stk25	-0.00953189	1
Gm12500	0.261838	1
Abhd17b	0.0910808	1
Gm12996	0.510573	1
6030419C18Rik	0.54906	1
Tm7sf3	0.040297	1
Supt20	0.0522467	1
Atp13a1	0.0669813	1
Nek6	0.168965	1
Mark1	0.102772	1
Smyd5	0.107584	1
Chil1	0.448392	1
Pycrl	0.0538202	1
Scn8a	0.138977	1
Gc	0.0245608	1
9530082P21Rik	0.164477	1
Rab43	0.502496	1
Pyroxd2	0.402038	1
Arc	0.21474	1
Fscn2	0.826285	1
Hspa1b	-0.114463	1
Lingo3	0.753515	1
Afm	0.746338	1
BC005624	0.011091	1
4930599N23Rik	0.727633	1
Tnfsf13b	0.775483	1
Dmtn	0.689299	1
Ppm1m	0.27662	1
Tmem154	0.231776	1
Cys1	0.562022	1
AC123724.1	0.248163	1
Mpzl3	0.235305	1
Dusp4	0.189785	1
Scn3b	0.516725	1
Racgap1	0.203458	1
Ormdl2	0.0368469	1
Rnf24	0.173151	1
Apc	0.0506555	1
5330413P13Rik	0.233511	1
1700030K09Rik	0.143335	1
Bcap29	0.0693614	1
Clcn6	0.0267109	1
Elk4	0.169921	1
H2-Q7	0.0576944	1
1110059G10Rik	0.0743504	1
H2-Q10	0.426086	1
St7	0.118394	1
Usp43	0.174835	1
Rgs5	2.57562	1
Hsd17b1	1.30352	1
Ces1d	1.63838	1
Srgap3	1.05607	1
Hsd3b7	1.22625	1
Gm44702	1.04817	1
Car15	0.909045	1
Zfp385a	1.0476	1
Gm26606	0.212073	1
Gm48427	1.16133	1
9330179D12Rik	0.695047	1
Asprv1	0.963229	1
Adgrl2	1.0049	1
4833427G06Rik	1.06096	1
Gabarapl1	-0.0349127	1
Oas1g	0.48553	1
Gm26899	0.918739	1
Dtna	0.784844	1
Gm39526	0.712401	1
4933406C10Rik	0.725791	1
Stk32c	0.800688	1
Adgrd1	0.832455	1
Fam177a	0.844626	1
Cacnb4	0.787933	1
S100a16	0.303573	1
Lgi3	0.768457	1
2900055J20Rik	0.649005	1
C1ra	0.677772	1
Zfp119b	0.242834	1
L1cam	0.268666	1
Csnk1d	0.0189795	1
Gm15821	0.29952	1
Srsf12	0.166352	1
Sugct	0.212093	1
Gpr39	0.157557	1
Zim1	0.157993	1
Lrrc29	0.456994	1
Gm16861	0.168294	1
Cul4b	0.118921	1
Pck2	-0.00725736	1
Mcm2	0.110612	1
1700112J16Rik	0.232263	1
Dhtkd1	0.00474747	1
Atxn7l2	0.299462	1
Tmem220	0.183752	1
Vamp5	0.18216	1
Gm48079	0.301732	1
Slc30a7	0.018832	1
1700020D05Rik	0.63428	1
Atg4d	0.0993732	1
Fbxl21	0.252305	1
Syt17	0.37597	1
Catsper4	0.334885	1
Poc1a	0.445829	1
Stk17b	0.422395	1
L3hypdh	0.460045	1
Rab40b	0.236823	1
Tes	0.013049	1
Ppfia2	0.357808	1
Ring1	0.132372	1
Stom	0.230451	1
Tmc7	0.162355	1
Axin2	0.186123	1
Timm23	0.174407	1
Exosc3	0.0417164	1
Ifitm3	-0.00925096	1
D130040H23Rik	0.139355	1
Xrcc4	0.135339	1
Fbxl20	0.115182	1
Il17re	0.137334	1
Ipo13	0.161184	1
Bag2	0.0416925	1
Car7	0.554423	1
Enkd1	0.118164	1
Pkmyt1	0.096471	1
Pank4	0.216007	1
1700066M21Rik	0.246709	1
Lsm12	-0.00296675	1
Spred1	0.417006	1
Wrap53	0.230648	1
Bmf	0.413068	1
Ppfia3	0.0872448	1
1110017D15Rik	0.1112	1
Pfn4	0.830025	1
Tmem147os	0.300417	1
Tmem74b	1.01895	1
Radil	0.729739	1
Rab39	0.405977	1
Gm7467	0.26323	1
Esm1	0.983665	1
Bloc1s6os	0.695806	1
Hypm	0.673201	1
Zfp454	0.628994	1
Rnf165	0.288185	1
Zc3h12a	0.545285	1
Neu3	0.559743	1
Dnhd1	0.563028	1
Brinp2	0.54985	1
Tab3	0.112647	1
Gm15952	0.126237	1
Mtcp1	0.154758	1
Lyrm4	0.102123	1
Fyn	0.120093	1
Gm20517	0.263373	1
Ccdc142os	0.273299	1
Lmnb2	0.123899	1
Fbxo4	0.0157733	1
Kctd20	0.0191871	1
Esco1	0.0984498	1
Asb6	0.0805779	1
Mfsd4b4	0.228205	1
Polr1a	0.0789011	1
Daxx	0.105041	1
Rbbp5	0.0965175	1
Klf16	0.112546	1
Pdlim3	0.197547	1
Ctnnbl1	0.114172	1
Gm20275	0.284569	1
Tsku	0.365128	1
Ccdc173	0.227896	1
Rtkn2	0.31277	1
Akap5	1.0107	1
Gm27042	1.03986	1
Gm26879	0.920294	1
Gm37027	1.19824	1
Slc23a3	0.966324	1
Magee2	0.96367	1
1700093K21Rik	1.04377	1
Gm47428	0.865926	1
Mustn1	1.07116	1
Micalcl	0.902751	1
9330102E08Rik	0.887949	1
AC164424.1	0.858232	1
Fam163a	0.734012	1
Gm49207	0.920496	1
Gm14391	0.834906	1
Tigd3	0.805007	1
Gm43625	0.856833	1
9930004E17Rik	0.423215	1
Gm27222	0.741196	1
Zfp970	0.787016	1
Lrrd1	0.808326	1
Kdm4c	0.12773	1
A730071L15Rik	0.58864	1
Ndrg2	0.616241	1
Dlc1	1.0065	1
Nme3	0.589969	1
Kcns3	0.575492	1
Matk	0.601199	1
Noxred1	0.370888	1
Pou2f2	0.24987	1
Cd59b	0.133666	1
Rimkla	0.0718928	1
Prkcsh	-0.0316258	1
Dnajc18	0.033626	1
Slc35b1	-0.0384138	1
Cinp	0.0743443	1
Swsap1	0.110324	1
Lrrc8d	0.0232071	1
Nle1	0.125597	1
Tgfa	0.123675	1
Lyrm7	0.132578	1
Zmym1	0.157593	1
Fam229b	0.0639603	1
Psd3	-0.0170192	1
4930413F20Rik	0.483163	1
C920021L13Rik	0.306205	1
Msantd1	0.395886	1
Rpl27	-0.0174066	1
Ldb3	0.281433	1
Cntrl	0.0932184	1
Ogfrl1	0.148276	1
Zfp53	0.126008	1
Gm45509	0.168199	1
Gm20604	0.0586079	1
Frmd6	0.200168	1
Camk1g	0.377113	1
Slc4a1ap	0.136679	1
Leprot	0.0799465	1
Sytl3	0.350248	1
Drc1	0.805198	1
Yrdc	0.00414391	1
Gamt	0.286496	1
Pard6b	0.206234	1
Slc22a5	0.496688	1
Bvht	0.566043	1
Slc7a3	0.72231	1
AI987944	0.0710631	1
Ube2ql1	0.221631	1
Sema6c	0.521784	1
1700041G16Rik	0.461148	1
Gm10010	0.314539	1
Zfp59	0.275308	1
Wfikkn1	0.413354	1
Gm49085	0.341094	1
Ccdc116	0.24004	1
Pla2g1b	0.141865	1
AA467197	0.134884	1
Zfp46	0.106846	1
Ints4	0.100338	1
Cnot9	0.129187	1
Cdc42ep2	0.0513863	1
Rpgrip1	-0.057613	1
Serinc5	0.0542917	1
Arl6ip6	0.155189	1
Txnrd3	0.166526	1
Nradd	0.627527	1
Pnkp	0.142069	1
Sars2	0.111634	1
Glrb	0.0859295	1
Rad23a	0.0729933	1
Rbl1	0.102158	1
Fgfr4	0.919084	1
Lsmem1	1.03206	1
Kank3	0.278424	1
2900009J06Rik	0.836834	1
Gm11940	0.886689	1
Gm5602	0.912267	1
Ankmy1	0.755776	1
Ppp2r2c	0.075129	1
Fblim1	0.820589	1
Chtf18	0.71826	1
Tinf2	0.127774	1
Syne3	0.67346	1
Metrn	0.714297	1
Tmem150cos	0.576476	1
Lck	0.707798	1
Gm35256	0.623373	1
Lypd8	0.641837	1
Gm4787	0.697076	1
Fam81a	0.340578	1
Gm16104	0.630784	1
Cage1	0.305251	1
Gab2	0.141019	1
Atp7b	0.628092	1
Gm42851	0.581243	1
Gm26590	0.63467	1
Skp2	0.0810636	1
Rttn	0.532827	1
Tgfb3	0.0901107	1
Pcdhgb6	0.51689	1
Wipf3	0.469288	1
Tmem88	0.332597	1
C1qb	-0.0338428	1
Fgfr2	0.304231	1
Asrgl1	0.0915618	1
Ksr1	0.333387	1
Cbx2	-0.000452379	1
Mical1	0.37516	1
Kit	0.291233	1
Mapk1ip1	0.0820715	1
Ubxn6	-0.00737228	1
Mrpl16	0.0988819	1
Ckmt1	0.0413477	1
Kcnd1	0.174772	1
Hspb11	0.0737537	1
Aldh1b1	0.413566	1
Tmbim1	0.0578667	1
Phf13	0.121189	1
Gm31557	0.611188	1
Kif1bp	0.0307776	1
Gpam	0.374133	1
Tmem128	0.0378184	1
Scfd2	0.109556	1
Nr1h4	0.166454	1
Klhdc4	0.0908124	1
Gm11713	0.318681	1
Pcdha11	0.354867	1
Fank1	0.208729	1
Mtx3	0.0872943	1
Supt7l	0.0951819	1
Ypel1	0.173069	1
Tmem117	0.124916	1
Szt2	0.141065	1
Rfng	0.0321248	1
Vsig8	0.209045	1
Gm10320	0.3163	1
Rpl27-ps3	0.0750727	1
Wbscr25	0.558091	1
Gm26641	0.0400011	1
Hist1h2bh	0.329669	1
March3	0.333825	1
Zfp3	0.158026	1
Erich6	0.182107	1
Uqcc1	0.0709528	1
Cept1	0.0786313	1
Efr3b	0.223314	1
Krt86	0.293857	1
Pola2	0.0567466	1
2810455O05Rik	0.249004	1
4933406B17Rik	0.255465	1
Zfp677	0.111224	1
Rabl3	0.0478109	1
Shank1	0.263453	1
Rps6ka6	0.680434	1
Zfp493	0.491932	1
Amigo3	0.0993854	1
Gm48960	0.248313	1
Ptprg	0.511698	1
Fstl3	0.20598	1
Gm26652	0.401947	1
Mettl8	0.127495	1
Bdh1	0.115753	1
Hnrnpl	0.0120749	1
Gm13613	0.325402	1
Scrt1	0.0891814	1
Zfp41	0.290595	1
Fbxo5	0.177394	1
Nudt15	0.300019	1
Mapk9	0.0285314	1
Gchfr	0.0745645	1
Cdc42bpg	0.040474	1
Gfod2	0.0517523	1
Tomm34	0.0442381	1
Gm4631	0.243347	1
Nab2	0.124596	1
Rcc1	0.207008	1
Nedd1	0.193655	1
5430402O13Rik	0.241597	1
Nars2	0.0381774	1
Slc22a17	0.0756682	1
Gzmm	0.310997	1
Gm37637	0.734997	1
Gm11973	0.685295	1
Sec62	-0.0601505	1
Myh7b	0.948062	1
Nudt10	-0.0231569	1
Cap2	0.544981	1
Lrtm2	0.617811	1
Scn2a	0.428828	1
Mterf1b	0.557993	1
Mutyh	0.641535	1
Acoxl	0.499594	1
Gm39228	0.351959	1
Ctsk	0.422134	1
Gm47230	0.875522	1
Gm20751	0.450301	1
Gm20633	0.477864	1
Park2	0.127556	1
Akr1b8	0.473492	1
Gm20186	0.0968375	1
Dbndd2	0.178793	1
Ctss	0.0696557	1
Reep1	0.345202	1
Gm28449	0.31541	1
Adgre5	0.278249	1
Gm10260	0.247362	1
Gm44837	0.291162	1
Gm26809	0.165523	1
Ets1	-0.138718	1
Gm13572	0.0738621	1
Cyba	-0.205099	1
Rad54l	0.131544	1
Dynlt1b	0.28399	1
Igfbp4	-0.798709	1
Kcnmb4	0.0386071	1
Zfp105	0.138078	1
Sun2	0.166622	1
Wdr25	0.171404	1
Erbb3	0.105329	1
Mtmr10	0.119704	1
Lad1	0.192937	1
9330160F10Rik	0.0966153	1
Crnkl1	0.0615923	1
Eloa	0.048931	1
1700110K17Rik	0.124455	1
Gm21887	0.261227	1
Kmt5b	0.0208459	1
Fam92a	-0.0117513	1
Rnf40	0.112843	1
Nphp1	0.0493932	1
Cnnm2	0.0680424	1
Zfp346	0.0336901	1
Ldlrad3	0.134249	1
March4	0.0905746	1
Urb2	0.184117	1
Nom1	0.0508546	1
Slc28a2	0.473588	1
Asb5	0.335084	1
Timp3	0.748221	1
Afmid	1.27587	1
Gm20512	1.45947	1
Gm45441	1.14969	1
Ednrb	2.01381	1
Vcam1	1.13305	1
Pxdc1	1.2056	1
Jcad	2.34004	1
Slc9a5	1.14276	1
Pinlyp	1.39089	1
Fetub	1.16375	1
2900052N01Rik	1.19212	1
Fam124a	1.18283	1
Phlda2	1.28635	1
Apol10b	1.1509	1
Gm5493	1.13476	1
Srp54b	1.12306	1
D930007P13Rik	1.46077	1
Pcdhga1	1.20603	1
Clmp	1.5574	1
Pcdh8	1.15463	1
Tmem171	1.42682	1
Gm26608	1.14721	1
Ccdc88b	1.51841	1
Gpr165	1.17274	1
Jakmip2	1.27646	1
Nfam1	1.33356	1
Tnfsfm13	1.24583	1
C4b	0.232712	1
Kcp	1.66866	1
Fam228a	1.24998	1
Gm17196	1.3103	1
Gm12405	1.01998	1
Irx1	1.1419	1
Adam8	0.922414	1
Gm16008	1.07873	1
Gm15406	0.99655	1
Cachd1	1.28168	1
Ttll9	0.711111	1
Chst1	0.952733	1
Gm43136	0.924951	1
Nos1	1.09678	1
Hist1h2bj	1.13069	1
Gm34237	1.01564	1
Hfm1	1.01528	1
Gabre	1.25097	1
Gm10269	1.34494	1
Gm5129	1.01015	1
Gstt3	0.814429	1
Adamtsl4	0.91581	1
Ces1b	0.887005	1
Gm10489	1.05326	1
Cfap157	1.15676	1
Gm26952	1.09356	1
Col18a1	0.985674	1
Gm17334	0.945733	1
Gm29629	1.05597	1
Efhd1	0.761736	1
Gm43738	0.725156	1
Gm11520	0.607748	1
Vegfd	0.528503	1
Sned1	0.547722	1
Mettl24	0.948413	1
1700028I16Rik	0.87902	1
Gm44686	0.924895	1
Grm1	0.945859	1
Sftpc	0.769899	1
Kcnj13	0.650538	1
Nrxn3	0.637642	1
Fbxl13	0.986725	1
Nkpd1	0.998876	1
Myct1	0.562579	1
Srl	0.755957	1
Syde1	0.88178	1
Gm29994	0.705432	1
Pcdh10	0.762561	1
Wnt5a	0.115252	1
Uchl4	0.788345	1
Pcdhb3	0.582077	1
2210417A02Rik	0.475564	1
Cgnl1	0.315134	1
Loxl1	-0.540781	1
L3mbtl1	0.436575	1
Filip1l	-0.0923779	1
Rbp7	-0.355363	1
Muc1	0.133302	1
Cyp2d22	0.18634	1
Gm10069	0.142479	1
Gm15627	0.174854	1
K230010J24Rik	0.02984	1
Zfp955b	0.146862	1
Trp53bp2	0.079645	1
Tmem176b	-0.048936	1
C130021I20Rik	0.0205449	1
Gm13620	0.119539	1
Acp6	0.18585	1
Slc31a1	0.046925	1
Pcgf1	0.181546	1
Mpv17l	0.010518	1
Xlr3a	0.0574309	1
Dclre1c	0.160353	1
Smyd2	0.0478219	1
H2-Q6	0.04962	1
Nsun6	0.145376	1
Camkk1	0.152243	1
Map7d2	0.0861779	1
Mtbp	0.00219755	1
Zfp976	0.0849048	1
Usp5	0.0961821	1
B430010I23Rik	0.237369	1
Rbm3os	0.415812	1
1700102P08Rik	0.480212	1
Ccdc8	0.23525	1
F7	0.210742	1
Vangl1	0.918827	1
Inhbb	0.394332	1
Phf2os1	0.464111	1
Tm6sf2	0.258133	1
Psme2b	0.0643638	1
Zfand4	0.224073	1
Fancc	0.090977	1
Gm14419	0.22773	1
Calca	0.233865	1
Adssl1	-0.0923321	1
Fdxr	0.172483	1
Efna1	0.215176	1
Acbd4	0.144124	1
Ccdc40	0.355379	1
Usp2	0.107551	1
Zfp354a	0.312234	1
Selenoh	0.0415997	1
Jmjd4	0.236309	1
Esrra	0.130466	1
Wscd1	0.142751	1
Cox7a1	0.300318	1
Gm10366	0.356918	1
Eef1akmt1	0.0665674	1
Clp1	0.177247	1
Casr	0.0718314	1
Gm6566	0.271552	1
Arap1	0.0453498	1
Plet1	0.0730482	1
Pnliprp1	-0.0722228	1
Dtnbos	0.0905936	1
2810032G03Rik	0.718666	1
Nkx6-3	0.621458	1
Dnase2b	0.622296	1
Cytip	0.223776	1
Gm19719	0.564865	1
Tmem67	0.127699	1
Gm26513	0.543513	1
Glb1l	0.161801	1
Insl6	0.543237	1
Gm12830	0.670168	1
Dpp6	0.39927	1
Gm29675	0.424321	1
Hcar1	0.338352	1
Pnma1	0.151547	1
Dennd2a	0.165594	1
4930426L09Rik	0.381641	1
Gm28424	0.33809	1
9530046B11Rik	0.320489	1
Taf1a	0.15082	1
Pdlim4	0.217905	1
Gm26771	0.186656	1
A3galt2	0.204595	1
Dnah10	0.0119624	1
Prr36	0.147652	1
Gm35215	0.206459	1
Adh7	-0.114848	1
Rfx4	0.126261	1
Tsix	0.0796864	1
Gm27004	0.190834	1
Slc39a1	-0.0293484	1
Ldha	-0.666685	1
Sall4	0.0966605	1
Slc19a2	0.0105851	1
Apol9a	0.504828	1
Copz1	-0.0308403	1
Psg16	0.0135261	1
BC048403	0.28189	1
Cep57	0.108609	1
Mcph1	0.0784057	1
Rab13	0.0836678	1
Abcb6	0.0843326	1
Wdr55	0.172926	1
Zfp51	0.140851	1
Slc35g1	0.0704981	1
Fam122b	0.164314	1
Mok	0.0799989	1
Neto2	0.407334	1
Cd74	-0.300362	1
Plpp3	0.485956	1
Trip6	0.417345	1
Dis3	0.141032	1
Ror1	0.160444	1
1700001L05Rik	0.157404	1
Il17d	-0.126166	1
Als2	0.188492	1
Vopp1	0.0489313	1
Dnajc17	0.138325	1
Col7a1	0.762554	1
Gm17276	0.909129	1
Gm48653	0.721974	1
Gm39460	1.08271	1
Slc6a19os	0.87148	1
Gm14302	1.10324	1
Gm17056	0.982522	1
Pqlc3	0.806116	1
Hist2h2ab	1.14834	1
Gstp2	0.810609	1
Col4a5	1.93505	1
Gm5475	0.795356	1
Pcdha8	0.912391	1
Myh11	1.10673	1
Kcnh5	0.954023	1
Cav1	1.26432	1
Gm9903	0.597274	1
Gm16984	0.546553	1
Gm17552	0.842629	1
Npm2	0.770717	1
Batf3	0.761825	1
A830009L08Rik	0.201497	1
Rsf1os2	0.717413	1
D430041D05Rik	0.727507	1
AL591952.1	0.731989	1
Sema7a	0.85749	1
Ncf1	0.743439	1
Gm47414	0.507995	1
Gm10300	0.87796	1
Tmem72	0.873631	1
AC161165.3	0.768247	1
AI854703	0.486041	1
Gm49322	0.686551	1
Gm32950	0.528441	1
Gm47972	0.5628	1
D830039M14Rik	0.574355	1
Cacna1f	0.575827	1
Speg	0.365772	1
Cpxm1	0.354848	1
B9d1os	0.579347	1
Ttc30a2	0.528145	1
Hsf5	0.50203	1
AC139347.1	0.610342	1
Hist1h3a	0.212916	1
Trpc7	0.538737	1
Tmem40	0.44802	1
Fam129c	0.631582	1
Stc2	0.400798	1
Xkr7	0.650699	1
Cdh11	0.0784782	1
Mfsd2b	0.353573	1
Aebp1	0.398095	1
Tnfaip2	0.621407	1
Mdfi	0.464285	1
Vmn1r90	0.336347	1
Mapk12	0.402543	1
Wnt9a	0.44731	1
Fat4	0.191279	1
Samd5	-0.0457144	1
Shroom4	0.339133	1
Gm42957	0.0957195	1
Foxm1	0.210063	1
Ehd2	-0.367168	1
Shroom1	-0.371834	1
AC125351.1	0.185082	1
Serpinb1a	-0.15586	1
Ushbp1	0.0421743	1
Sp100	-0.00400386	1
Slc8a2	0.124171	1
Atg2a	0.0674895	1
Oma1	0.118258	1
Rassf2	0.0353221	1
Cacnb1	0.181819	1
Bcl2l2	0.0599121	1
Acbd7	0.0424884	1
Gpat3	0.0667794	1
Etv3	0.0726685	1
Rad52	0.0453051	1
Tbx1	0.00595354	1
Dock11	0.132288	1
Faxc	0.146799	1
Cd83	0.146235	1
Zfp931	0.121758	1
Ppip5k1	0.113106	1
Ust	0.075235	1
Fbxl12os	0.317974	1
Cdr2	0.0280965	1
Oser1	0.03078	1
Cnpy4	0.154235	1
Stard6	0.141673	1
Hacl1	0.200983	1
Gm27029	0.443727	1
Abhd15	0.107489	1
Cdyl	0.110855	1
Sun3	0.446066	1
Mastl	0.390635	1
Plekhg2	0.549491	1
Syde2	0.14996	1
Gm9530	0.592372	1
Fam76b	0.0657734	1
Gm48604	0.331767	1
2310022A10Rik	0.0989578	1
Cdk15	0.198826	1
Ttc17	0.133749	1
Maml1	0.0750655	1
Nsg1	0.283915	1
Rnf113a1	0.144091	1
Gm15594	0.185701	1
Rbms2	0.00017314	1
Dnm1	0.202483	1
Pcdhga10	0.161803	1
Kmt5c	0.151614	1
Rprd1a	0.0792015	1
Il17rc	-0.0208541	1
Casp4	-0.184661	1
Gm38394	-0.0661014	1
Armc4	0.17415	1
Slc35f1	0.222685	1
Gm5141	-0.00860865	1
Hyls1	0.20532	1
Chchd4	0.0127859	1
Zfp449	0.169661	1
Rprml	0.0916053	1
Dagla	0.0303285	1
Dnajb1	0.0261017	1
Glrx2	0.0162648	1
Fam45a	0.0592991	1
Ipo11	0.100579	1
Ubfd1	0.0360882	1
Mansc1	0.0603178	1
Nrde2	0.202779	1
Slc2a9	0.120861	1
Ercc8	0.0439652	1
Rtn4r	0.39493	1
Slc39a2	0.307406	1
Cfap44	0.224969	1
Zkscan4	-0.022193	1
Gm34590	0.517016	1
4930513N10Rik	0.37715	1
Ankrd6	0.398045	1
Gm15834	0.369905	1
Gm49201	0.315471	1
Gm29361	0.32823	1
Zfp973	0.245131	1
Zkscan6	0.201269	1
AL589670.1	0.184904	1
Gm3772	0.134192	1
BC055324	0.0489625	1
Ube2u	-0.208881	1
5430425K12Rik	0.0676654	1
Zfp655	0.0767628	1
Pik3cg	-0.30911	1
Syt11	0.0251092	1
Smad3	-0.716531	1
Ctsh	-0.0727204	1
Ncoa5	0.0909045	1
Hps4	0.123084	1
Tsc22d1	-0.0515404	1
Ggnbp1	0.0574532	1
Zfp874b	0.106971	1
Tpra1	0.126123	1
Ints13	0.0606806	1
Slc30a5	0.0100948	1
Hist1h4c	0.648321	1
Zfp120	0.0704816	1
Proser3	0.137001	1
Hmbox1	0.0712973	1
Prr14l	0.0538831	1
Wdr49	-0.0989121	1
Aifm1	0.0956506	1
AC161172.1	0.609248	1
Map3k6	0.675582	1
Shisa7	0.657741	1
Gm9888	0.464493	1
Nacad	0.975046	1
Shmt1	0.717596	1
1700015G11Rik	0.712363	1
4831440D22Rik	0.748394	1
CT025678.1	0.571736	1
Fbxl7	0.627968	1
Prx	0.737332	1
Pde1b	0.671238	1
Gm15890	0.779805	1
Mypopos	0.564267	1
Vpreb1	0.638357	1
4930594M22Rik	0.784916	1
Agr3	0.601486	1
Lama5	0.447102	1
Ptgfrn	0.456225	1
Fcmr	0.549243	1
1010001N08Rik	0.675067	1
A230087F16Rik	0.422194	1
Adcy4	0.208325	1
Slc16a1	0.502167	1
A530001N23Rik	0.44367	1
Ecscr	0.246341	1
Lrrc15	0.440077	1
Gkn3	0.0478791	1
5730507C01Rik	0.14158	1
Fgf11	0.420543	1
Ptpn14	0.382001	1
1700067K01Rik	0.0406004	1
Gm15445	0.139911	1
Mis18bp1	0.37623	1
Gm14862	0.268115	1
Gm48914	0.415776	1
Rasl2-9	0.355952	1
Angptl8	0.361226	1
S1pr1	0.0694563	1
Gm10425	0.130158	1
Gm10371	0.237218	1
Acvrl1	0.319245	1
Gm26981	0.283398	1
5730522E02Rik	0.358448	1
Gm45022	0.287117	1
Fscn1	0.0595197	1
Gm26586	0.105251	1
Kynu	0.050849	1
Myof	-0.0448385	1
Platr27	0.215372	1
Dsn1	0.264368	1
Gimap6	-0.267057	1
4930544M13Rik	-0.213198	1
Lrrc32	-0.243702	1
Adgrl4	-0.522997	1
Cth	-0.216686	1
Pdpn	-0.744593	1
Hspg2	-0.546494	1
Il1rn	-0.465253	1
Pcdhb18	0.0951443	1
Epha1	0.036459	1
Trit1	0.076533	1
Gm16751	0.0888498	1
Rpl9-ps6	-0.0292522	1
Taf2	0.132873	1
Cbx8	0.199772	1
Ttc26	0.0752196	1
Pef1	0.100575	1
Hdc	0.136069	1
Bloc1s5	0.101327	1
Hps1	0.0607594	1
Zfp991	-0.00799048	1
H6pd	0.0858417	1
Upk3a	0.199394	1
Rap2a	0.105721	1
Gm30122	0.174366	1
Tmem169	0.157786	1
Gm3696	0.290454	1
AI427809	0.348546	1
Gm45218	0.368129	1
Btd	0.0749942	1
Gm26808	0.463834	1
Trpm1	0.211624	1
Ung	0.192703	1
Wrnip1	0.076266	1
Tesk2	0.177694	1
Mvb12b	-0.0579932	1
Gm4950	0.151125	1
3425401B19Rik	0.0509726	1
Tmem144	0.139353	1
Pcdhb19	0.076842	1
Dnal4	0.0774838	1
5033406O09Rik	0.0311139	1
Zfp141	0.149641	1
Polr3k	0.00451313	1
Fkbp15	0.0670029	1
Ctf1	0.144957	1
Zgpat	0.0711464	1
Tubg2	0.171515	1
Plcb3	0.176396	1
Nipsnap1	0.0873373	1
Pycr2	-0.0526536	1
Dcakd	0.163321	1
Lzts3	0.104948	1
Pex12	0.128326	1
Lmnb1	0.115566	1
Lurap1	0.0968119	1
Ppie	0.197453	1
1810062O18Rik	0.173754	1
Pttg1	0.102762	1
Ascl1	0.144256	1
4932422M17Rik	0.171755	1
Spata33	0.180507	1
Fam171a2	0.610371	1
Serpina3i	0.520604	1
Lmntd2	0.130357	1
Il27	0.150498	1
Xrra1	0.00643935	1
Gm31812	0.13848	1
AC154438.1	0.0697674	1
Ankrd45	0.182158	1
Ezh1	0.0361489	1
Gm14486	0.258923	1
Lrfn2	0.273557	1
Gm47079	0.154227	1
AC165271.1	0.269787	1
Sema4g	0.163547	1
Pald1	0.106827	1
Taco1os	0.0624984	1
Asf1b	0.121356	1
Gm16685	-0.174622	1
4930592C13Rik	-0.0965796	1
Slc22a18	-0.219196	1
Col1a2	-1.42893	1
Cabcoco1	0.0615337	1
Ankra2	0.0995171	1
Zfp942	0.0288214	1
Mfsd2a	0.0444932	1
Tmc6	0.11829	1
Chd1l	0.120384	1
Zfp975	-0.0565237	1
3110070M22Rik	-0.0121697	1
Plk4	-0.123628	1
Tsen54	0.1063	1
Slc18b1	0.0834919	1
C2	0.108034	1
Nme7	0.100776	1
Scml4	0.0759883	1
Ccdc62	0.0535752	1
Slfn2	0.425945	1
Gm26637	0.30759	1
Pcdha4	0.499265	1
Gm17227	0.818187	1
Gm28731	0.406081	1
Adam11	0.331346	1
Gm38037	0.294909	1
Ahnak2	0.672679	1
Gm37748	0.371649	1
Pcdhb7	0.693598	1
Gli3	0.216999	1
4930509G22Rik	0.363814	1
Pla2g3	0.328304	1
4930429F24Rik	0.448512	1
BC037039	0.253122	1
Gnptab	0.170972	1
Efcc1	0.316023	1
Ndc80	0.123874	1
Asphd2	0.427875	1
Lrmda	0.435452	1
Vnn1	0.3326	1
Mzb1	0.280409	1
Astn1	0.439222	1
Pygm	0.397266	1
Gm43598	0.156639	1
Arhgef37	0.35078	1
Gm41077	0.312491	1
Dpysl5	0.166292	1
Sulf2	0.142031	1
Tnfrsf14	0.209352	1
Has3	0.175485	1
A130051J06Rik	0.250486	1
Fam26f	0.281423	1
Gm26511	0.200304	1
Gm4349	0.122404	1
Cdkl4	0.117951	1
F830016B08Rik	0.461721	1
Fxyd5	0.383065	1
Pcdha2	0.0751998	1
1110028F18Rik	0.0102661	1
Smad6	-0.0103204	1
Mtfr2	0.102379	1
4930403P22Rik	-0.0394825	1
Hsd11b2	0.0596357	1
E130208F15Rik	0.00207698	1
Gm26912	0.0599617	1
Fam107a	0.105972	1
Gm39121	0.0339447	1
D030025P21Rik	-0.0379749	1
B930036N10Rik	0.096877	1
Sirt3	0.0462964	1
St8sia2	0.0473235	1
Gm42902	0.0302021	1
Bcar3	-0.100831	1
Gm11521	0.0652297	1
Il23a	-0.0816106	1
Egln3	-0.0494399	1
Tcaf2	0.0327345	1
A230107N01Rik	0.0421288	1
4930404H11Rik	0.0401128	1
2310047D07Rik	0.00736123	1
6430550D23Rik	0.00105797	1
Eno1b	-0.171935	1
Gng11	-0.591908	1
Tgif1	-0.444804	1
Mfsd4b3	-0.053486	1
Angptl2	-0.193725	1
Gdf10	-0.848943	1
Prodh	-0.346683	1
Ccdc85a	-0.192378	1
Slc2a13	-0.0611096	1
Acot4	0.0513727	1
Gm15853	-0.373618	1
Sox9	-1.65536	1
Plekhf1	-0.197459	1
Casp1	-0.308263	1
Mpp4	-0.268242	1
Ntn4	-0.620261	1
Olfm1	0.0366739	1
Mettl2	0.101276	1
Cdo1	0.210759	1
Gm26632	0.215968	1
Irgm2	0.0841528	1
Vcpkmt	-0.0196809	1
Zdhhc9	-0.120355	1
Gm26521	-0.200863	1
Tmem150c	0.0722444	1
Depdc7	0.0829938	1
Ccdc96	0.142464	1
Pms1	0.111539	1
Skiv2l2	0.0919503	1
Zfp992	0.194783	1
Afap1	0.147042	1
Tmem120b	0.0977602	1
Pigm	0.101427	1
Caprin2	0.0549294	1
Agpat2	0.11397	1
Palmd	0.607342	1
Zfp639	0.0614222	1
Gm3468	0.19391	1
Cdx4	0.319914	1
Gm16279	0.122443	1
2510017J16Rik	0.0779251	1
Zfp219	0.0671001	1
Gm11549	0.0141322	1
Lgals9	-0.0398601	1
Ankib1	0.00382195	1
Cables1	-0.00361181	1
AI182371	0.190941	1
Gm14154	-0.232602	1
Ccnj	0.120928	1
Cpa2	0.0210236	1
Pdp1	0.221995	1
1700018L02Rik	-0.0593382	1
Rom1	0.0882807	1
Gm26682	0.135513	1
Piga	0.0679202	1
Paqr4	0.216389	1
Foxo4	0.020349	1
Setbp1	0.111449	1
Zfp81	0.0619845	1
Ccdc152	0.0939299	1
Mrps30	0.0747828	1
Ranbp17	-0.00492014	1
Gm28557	0.352041	1
Col9a2	0.313448	1
A430078I02Rik	0.18612	1
Ccdc106	0.189386	1
2010308F09Rik	0.288359	1
4930404N11Rik	0.0433731	1
Cyp4f17	0.215645	1
Fsip1	0.160655	1
Asb9	0.27306	1
Gm20075	0.151742	1
Nupl2	0.105507	1
Gm14827	0.291738	1
Fhl4	0.142244	1
Gm43062	0.188365	1
Wdr48	0.0392114	1
1700022N22Rik	0.118481	1
Aldh1l1	0.267792	1
Igfbp3	0.206339	1
Gm49334	0.0729764	1
Ccne2	0.127853	1
Scarf2	-0.0522395	1
Atrnl1	0.0871531	1
Gm10767	-0.0856039	1
Zfp418	0.0353655	1
Gm15612	-0.218279	1
Ddit4l	-0.142103	1
Zfp369	0.106015	1
Crim1	-0.43116	1
Cdc20	-0.627576	1
A330102I10Rik	-0.166306	1
Ttc36	-0.026629	1
Bnip3l	1.64837e-05	1
Ndufb3	-0.0483036	1
E230001N04Rik	0.1736	1
Ndufa3	0.0255354	1
Dedd2	0.0922642	1
Thbs3	0.14753	1
Mrpl15	0.0424586	1
Fam214a	0.0308759	1
Gramd1c	0.157961	1
Tc2n	0.123973	1
BC022687	0.0410646	1
2310001K24Rik	0.402105	1
Gm47936	0.57741	1
Itih1	0.193567	1
Serpini2	0.455309	1
Gm16537	0.185666	1
A530013C23Rik	0.192163	1
Mllt1	0.218283	1
Anxa3	1.16162	1
Ankrd2	0.188177	1
Rimbp3	0.187867	1
Als2cr12	0.136101	1
Yjefn3	0.0959423	1
Ifit1bl2	0.0370549	1
Tgfbr3l	-0.00422611	1
Fam49a	0.165643	1
Qrich2	-0.048972	1
Spx	0.240244	1
Myadml2	0.193726	1
Gm15892	0.0623223	1
Gm26541	0.119938	1
Klhl35	0.0944816	1
Tube1	0.0918843	1
Ube2cbp	0.0208743	1
Spata31d1a	0.0809781	1
4930572G02Rik	0.0742495	1
Icam5	0.014229	1
F420014N23Rik	0.0135425	1
4930534D22Rik	-0.0130162	1
2210411M09Rik	0.0158511	1
Zfp69	-0.0332559	1
Gm6712	-0.42114	1
Zfp185	-0.216378	1
Smkr-ps	-0.0533414	1
Tlr5	-0.0394776	1
Sdsl	0.0676219	1
Efnb2	-0.0878293	1
Zfp808	-0.083534	1
Gm15848	-0.215241	1
Gm12905	-0.49087	1
Pcdhga4	-0.139472	1
Gm43951	-0.369206	1
Fam83d	-0.18398	1
Zfp109	-0.305566	1
Glis1	-0.553349	1
Ly6h	-0.276785	1
Sult1b1	-0.494216	1
Gm26850	-0.307839	1
Nek2	-0.422123	1
Gm47950	-0.271597	1
Ninl	-0.577065	1
Gm32200	-0.446709	1
Rasgrp1	-0.64821	1
Gm44148	-0.0630674	1
1700086O06Rik	0.0764394	1
Ppp6r2	0.0322137	1
Gramd2	0.179175	1
Ak2	0.036826	1
Il3ra	0.123653	1
Nexn	0.312589	1
Hars2	0.0661864	1
Usp30	0.12628	1
Phf8	0.0784959	1
Limd2	0.00412822	1
Palm	0.197262	1
Star	0.164688	1
B3galnt2	0.041328	1
Gm5547	0.0706223	1
Nr2c2	0.103715	1
Ttf2	0.125307	1
Hs6st3	0.12071	1
Capn1	0.0499658	1
Gm47438	0.0949335	1
Trmt6	0.0230074	1
Slc1a5	0.0419521	1
Blm	0.131914	1
Zc3h12b	0.104177	1
Npnt	0.0760585	1
Wwc2	-0.0397472	1
Tm2d1	-0.0443977	1
Mageb16	0.122889	1
Kif19a	-0.0051902	1
Gm19325	-0.0042906	1
1700064M15Rik	0.143406	1
Knstrn	0.0626512	1
4930579G24Rik	0.102051	1
Ocrl	0.0404245	1
Gm9938	-0.191248	1
Gm10031	0.240979	1
Gm32063	-0.0184201	1
Adnp	0.0100894	1
Serpine2	-0.0709096	1
Cxcl12	0.000103146	1
Pex2	0.00899063	1
Zfp39	-0.00441365	1
Gm42997	-0.200671	1
Rps6ka1	-0.249387	1
Rbm48	0.0569965	1
Epdr1	0.0920879	1
Iglon5	0.0766308	1
Adgrv1	-0.053337	1
Kdm4b	0.0916305	1
Clk3	0.0439894	1
Nsmf	0.0438588	1
Lrrc6	0.22033	1
Nbdy	-0.00400916	1
Rgs17	0.0148439	1
Rfx2	0.0617696	1
Eri2	-0.00295444	1
Azin2	0.118951	1
Ago4	-0.00825346	1
Srfbp1	0.113535	1
Gpr137c	0.135769	1
Coro2a	0.0127128	1
Lats2	0.04925	1
Zfp867	0.0858819	1
Med7	0.0748415	1
4930524J08Rik	0.0790874	1
Sertad3	0.0800914	1
Atp6v0c	0.288361	1
B230217O12Rik	0.327149	1
Calml4	0.112438	1
AC163040.1	0.157234	1
Ccdc69	0.155655	1
Rab27b	0.199994	1
Ankrd34c	0.222882	1
Brip1	0.136119	1
Plb1	0.0112975	1
Reg2	0.564601	1
9430069I07Rik	0.0912607	1
Gfra3	0.0362064	1
Rbm38	0.084875	1
Dlec1	0.0664435	1
Gm16741	0.0176207	1
Oas1a	-0.0152731	1
Abhd12	0.0552044	1
Plpp7	0.0775584	1
Bcl2l12	-0.0758042	1
Arhgef10l	0.132857	1
Gm21814	-0.0623561	1
Gp2	-0.113856	1
Cyp2s1	-0.0652241	1
Cebpa	-0.0604856	1
4930555F03Rik	-0.248237	1
Jag1	-0.0485446	1
Nutf2	-0.194179	1
2610318N02Rik	-0.183918	1
Tmem202	-0.209712	1
Dlg2	-0.277969	1
Ccrl2	0.0794052	1
Lap3	0.0602688	1
Csmd2	0.0993495	1
Gm2000	0.16686	1
Trim46	0.0473458	1
Ncapg2	0.0954073	1
Sgcd	0.129325	1
Gm26890	-0.0357621	1
Gm10037	0.126178	1
Dffb	0.0575522	1
Kctd18	0.00420832	1
Gm6225	0.125861	1
Mctp1	0.233149	1
Mad1l1	0.071538	1
Lpar1	0.0351405	1
Hs1bp3	0.0828946	1
1700007K13Rik	0.0487976	1
Prkcd	0.183308	1
Gm14326	-0.0109553	1
Zfp712	-0.080814	1
Ogg1	0.175797	1
Gm3435	0.0357933	1
Zfp583	0.0247033	1
1600014C10Rik	0.0290609	1
Gjb2	0.30675	1
Gm17529	0.0246271	1
Gk	0.297168	1
Nupl1	0.394912	1
Arhgap22	0.102022	1
Klb	-0.139035	1
Gm48780	0.0871387	1
Coro1a	0.0500741	1
Gm26825	-0.071338	1
1810007C17Rik	-0.131688	1
Synm	-0.0976428	1
Kcnj4	-0.0727126	1
Gprc6a	0.0711385	1
Stk33	-0.139419	1
Palb2	-0.216204	1
Slc26a8	-0.207921	1
Anln	-0.072719	1
1700008O03Rik	0.0615184	1
Diaph3	-0.140164	1
Slc43a3	-0.0437603	1
Gm19265	-0.0981593	1
Pate2	-0.225929	1
Lrrc14b	-0.0511798	1
Kcnc2	-0.247872	1
Parm1	-0.0274877	1
Klhl5	-0.291373	1
Gm9949	-0.267764	1
Nusap1	-0.168986	1
Rab3d	-0.0524911	1
Gm26876	0.0421511	1
Gm26909	-0.281943	1
Gm20707	-0.296305	1
Gprc5a	-0.356172	1
9430002A10Rik	-0.5974	1
Ccnb1	-0.662383	1
Pcdhb13	-0.558195	1
Ltbp4	-0.891687	1
4933432I09Rik	-0.560958	1
Dazl	-0.484694	1
F2r	-1.15357	1
Car11	-0.42849	1
Cdca7	-0.896706	1
Chaf1a	-0.86323	1
0610043K17Rik	-0.623625	1
Adamts2	-0.933254	1
Gm42722	-0.0315271	1
Stpg1	-0.0533201	1
Ubxn11	0.119663	1
AA543186	-0.138297	1
BC052040	0.0353042	1
Ccdc97	0.0692933	1
Slc26a2	0.0405725	1
Zfp952	0.0176997	1
Smc2os	0.241381	1
Spata13	0.0124028	1
Apoo	0.109335	1
Zfp131	0.0315448	1
AC122413.1	0.125115	1
Ncbp2	-0.00114817	1
Miga2	0.0526108	1
Rassf7	0.127767	1
Gm26542	0.0898317	1
Abtb2	0.0973589	1
Fads2	0.11881	1
Lag3	0.128409	1
Sfxn4	-0.0176755	1
Klhl24	0.017623	1
Tmem106a	0.0337359	1
Cyp4b1	0.00459108	1
Map3k19	-0.0612366	1
Mapkbp1	0.0314406	1
Zfp128	-0.0652548	1
Plekhg6	0.00368162	1
Slc12a6	0.0365417	1
CAAA01147332.1	-0.357506	1
3110001I22Rik	-0.275963	1
Gm20400	0.039884	1
Gm46218	-0.100763	1
Gm12524	0.0559329	1
Myt1	0.0290049	1
Dnajb12	0.060474	1
Siah1b	0.0471197	1
Kcnq4	0.110468	1
Mtr	0.0368437	1
Steap2	0.0295337	1
Frg2f1	0.135729	1
Otud1	0.158005	1
Sept8	0.0281544	1
Msh3	0.0624253	1
Sox5	0.047057	1
Gm4065	0.133939	1
Inpp4b	-0.0103966	1
Cryab	0.213804	1
Vwf	-0.041308	1
Mmp23	0.125816	1
1700028K03Rik	-0.119414	1
Gnal	-0.0534579	1
S100a3	-0.127281	1
Iqub	-0.0191023	1
Bdnf	-0.0102457	1
Gng3	-0.242622	1
Tmem116	-0.152563	1
Dmbt1	-0.116227	1
Mapk11	-0.177529	1
Slc5a9	-0.211901	1
Trim66	-0.386493	1
Catsperd	-0.26809	1
Fgd4	0.0216726	1
Mtfp1	0.0938516	1
Hinfp	0.02724	1
Cdc25a	0.076124	1
Fat1	0.0340907	1
Aste1	0.0792306	1
Nova1	0.114937	1
Gps2	0.0847488	1
Bcl9l	0.0145041	1
Cdkn2aipnl	-0.0201429	1
Fut10	0.0467181	1
Fut4	0.0461476	1
Gm11131	-0.102084	1
Lyn	0.104248	1
Fcer2a	0.0524153	1
Pym1	0.0585023	1
Zrsr1	0.0787609	1
4933433G15Rik	-0.0576946	1
Fam161b	-0.00581164	1
Rpl7a-ps5	-0.120603	1
Appbp2os	-0.0836139	1
Cox7b2	-0.0643947	1
C530044C16Rik	0.0994092	1
Gm12925	-0.169749	1
Itgb1bp2	-0.0341692	1
Ebf4	-0.138006	1
Ednra	-0.114134	1
9230116L04Rik	-0.211617	1
Cd55	-0.111019	1
Prox2	-0.357862	1
4930568A12Rik	-0.192235	1
Aspm	-0.585614	1
Spag5	-0.444712	1
Trpv2	-0.348297	1
Egr3	-0.265847	1
Itga10	-0.456199	1
2200002D01Rik	-0.30881	1
Gm31513	-0.341277	1
4930505A04Rik	-0.44625	1
Egr4	-0.481329	1
Dpysl3	-0.836493	1
Cd52	-0.431765	1
Gys2	-0.564863	1
Efcab11	-0.46656	1
Gm6277	-0.522022	1
Prr5	-0.438275	1
Gm9774	-0.588513	1
Nemp2	-0.046456	1
Clspn	-0.548775	1
Ankrd34a	-0.609415	1
Wdr62	-0.551498	1
Tmem52	-0.708765	1
Hist2h3b	-0.677058	1
Gm9725	-0.704876	1
Klhl13	-0.665662	1
Gm27017	-0.602098	1
Zbp1	-1.18671	1
9530053A07Rik	-0.940857	1
Tff2	-0.0109056	1
Hist1h3e	-0.0673084	1
Arl4c	0.129209	1
Cdkn1c	-0.157265	1
Bspry	0.0655489	1
Phactr2	-0.122777	1
Ccdc112	0.0965021	1
Rasa3	-0.179269	1
Pex16	0.0803193	1
Zfp709	0.0808773	1
Mapk7	-0.0572835	1
Nol3	0.105716	1
Stx12	0.039143	1
Hccs	0.0533186	1
Ilf3	0.0275417	1
Mcrip2	0.0187749	1
Pdzd4	0.0625328	1
Ccp110	0.0394057	1
Phka2	0.059449	1
Chst8	0.191888	1
Amotl2	0.104716	1
Fam171a1	0.00979881	1
9030025P20Rik	0.103373	1
Pde4d	0.136184	1
Dach2	0.0518089	1
Il18bp	0.00496487	1
Nfs1	0.0693656	1
Ccdc120	0.00646931	1
Tonsl	0.327311	1
Gm43137	0.211274	1
Limk2	0.0887837	1
Hsd17b13	-6.68194e-06	1
Plscr4	-0.0180879	1
1700003E16Rik	-0.200384	1
Nadsyn1	-0.0676631	1
Rab32	-0.0253777	1
Hmg20b	0.0685305	1
Pxmp4	0.105727	1
Top3a	-0.034603	1
Msh5	0.0621042	1
Ccdc58	0.0459859	1
Mtfr1	0.0517803	1
Gm16973	0.169395	1
Gm16536	0.00785857	1
Rps6ka5	0.0973257	1
Dus4l	0.0146037	1
Gm21988	0.0543306	1
Incenp	0.159526	1
Pelp1	0.0703603	1
Morc2a	0.0312138	1
Plekha7	-0.256759	1
Gm20632	0.0840663	1
Traf3	0.00153099	1
Prdm11	0.0535289	1
Cep131	-0.00283613	1
BC024978	0.0235249	1
Smyd4	-0.0294818	1
Gm15867	0.0154244	1
Coa6	0.0720028	1
Stac3	-0.0756974	1
Strip2	-0.345056	1
Pcdhb16	-0.468392	1
Basp1	-0.249925	1
Slc22a2	-0.263222	1
Mcam	-0.413104	1
Gm26660	-0.320257	1
Gm47889	-0.00238566	1
Rbfox3	-0.114562	1
6530409C15Rik	-0.342837	1
Rad51	-0.370762	1
Cdnf	-0.487299	1
Tsx	-0.406379	1
Gm2885	-0.389067	1
0610030E20Rik	0.0567822	1
4732496C06Rik	0.0658331	1
Cnr1	-0.0414622	1
Tmem14a	0.0798203	1
Dpy19l1	0.0638308	1
Stk32b	0.0941475	1
Ube2t	-0.161628	1
Lingo1	0.00538163	1
Ythdc1	0.0221529	1
Cdk14	0.00943399	1
9030612E09Rik	0.0890272	1
Pola1	0.00407185	1
Klhl8	0.106662	1
Pgam5	0.107925	1
Krt19	0.0107574	1
Hspb8	0.0197329	1
Rrm1	-0.0164317	1
Xrcc6	0.0588117	1
Mapkapk5	-0.0178522	1
Armc7	0.117264	1
Arhgap31	0.213466	1
Stau1	0.0639617	1
4933431E20Rik	-0.0349266	1
Sass6	-0.000573467	1
Stoml2	0.017371	1
Cenpw	-0.0245959	1
Ndufaf1	0.0504037	1
Timm50	0.0923264	1
Cmtr2	0.0694828	1
Abca2	0.0342218	1
Efhb	-0.0748428	1
Gm47469	-0.226342	1
Zfp972	-0.20604	1
Ccr10	-0.0292664	1
Traip	-0.456223	1
Gm48420	-0.391825	1
Lrrc2	-0.299069	1
Gm26721	-0.362191	1
Gm16503	-0.326219	1
Xlr4a	-0.5577	1
9430037G07Rik	-0.315524	1
Efcab9	-0.462718	1
Pelo	-0.422337	1
Gm26847	-0.453859	1
Fam109b	-0.504633	1
BC030499	-0.520156	1
Rab29	-0.475063	1
BC028471	-0.531845	1
Gm28187	-0.577992	1
Ppp1r14c	-0.596916	1
Gm17546	-0.656331	1
Ldb1	0.0697914	1
Vstm2a	-0.556516	1
Fbp1	-0.801252	1
Gm10658	-0.59013	1
Gm47547	-0.578961	1
Khdc3	-0.69322	1
Mpg	0.0864505	1
Myom1	-0.783929	1
Gm12185	-0.806084	1
Myrf	-0.897009	1
Gm26802	-1.35301	1
Fgb	-1.0773	1
Samd13	-0.271291	1
Aurka	-0.118879	1
Rac3	0.122563	1
Eral1	0.0153767	1
Tmem231	0.0589396	1
Clmn	-0.381316	1
Gm15492	0.0455977	1
Nln	0.00136469	1
Zfp941	-0.0233196	1
Ulk2	0.0683758	1
Calr3	0.0862354	1
Gm7628	-0.00517673	1
Snhg6	0.0615932	1
Gm26534	-0.0617196	1
Mmp15	-0.0433398	1
Rin2	-0.0750768	1
Itpkc	0.0309433	1
Nelfb	0.0384882	1
Pcbp4	0.0864737	1
Ccl2	-0.00849214	1
Sbf1	0.126264	1
Zfp955a	-0.20776	1
Col11a2	-0.210953	1
Gm38944	-0.233885	1
Clec11a	0.0179922	1
Fhl3	-0.357749	1
4930455G09Rik	-0.27023	1
4930488L21Rik	0.126885	1
Shprh	0.0415461	1
Uevld	0.00579822	1
Ubash3b	-0.00947979	1
Fbxl6	0.0532754	1
Phldb1	0.0230925	1
Pop1	0.0836788	1
Carmil2	-0.0544958	1
Spin1	0.0183545	1
Sco2	0.0860065	1
Actrt3	0.0099462	1
Gm37035	0.0675261	1
Ube2b	-0.0732256	1
Bloc1s2	0.0525667	1
Zkscan2	0.0751332	1
Me3	-0.0356345	1
Taf8	0.0492215	1
1700084E18Rik	0.121191	1
Zdhhc15	0.0354903	1
Xaf1	0.0499012	1
Fmo5	0.0335209	1
Rmdn1	0.0140411	1
Zfp335	0.0420283	1
Rbm28	0.0323704	1
Cdk2	0.195137	1
Ccdc146	-0.11541	1
Prdm9	-0.0920672	1
Xlr4b	0.00614417	1
Wdyhv1	0.0262688	1
Gm48529	-0.182341	1
Gm48857	-0.190416	1
Gm3739	-0.128	1
Ak8	-0.29576	1
Gm48551	-0.134012	1
Ect2	-0.307914	1
Cdkn3	-0.378641	1
Pbx4	-0.0618015	1
Gm10184	-0.417709	1
Ccl5	-0.948145	1
Slc16a2	-0.635418	1
Gm15860	-0.0384457	1
Csf1r	-0.616515	1
Spink1	-0.305167	1
Irak2	-0.0397601	1
Tmem110	-0.0140767	1
Pfas	0.074849	1
BC031181	-0.0389661	1
Lig1	0.0197967	1
Zfp458	-0.0108673	1
Pcdhgb4	-0.0282288	1
Sphk2	0.0406626	1
Gm47439	-0.0222461	1
Ntm	-0.0533533	1
Tcf19	-0.1573	1
Slc26a6	-0.137195	1
Dgcr14	0.0716584	1
Gm12166	-0.313665	1
Zscan25	-0.386374	1
Csnk2b	-0.00108829	1
Gm33543	-0.554742	1
Rhbdf1	-0.45918	1
Kif20a	-0.437975	1
Il4i1	-0.55169	1
Smarcd3	-0.475883	1
Gm7324	-0.381731	1
Zfhx4	-0.512594	1
B230398E01Rik	-0.586496	1
Gm10353	-0.52495	1
Zfp966	-0.498567	1
Gm31432	-0.728	1
Gm21269	-0.593491	1
Gpr160	-0.688957	1
Pkd2l2	-0.550419	1
Ttll11	-0.183302	1
2210039B01Rik	-0.727494	1
Gm20655	-0.738604	1
Srcin1	-0.686537	1
Neu2	-0.737115	1
Eef1a2	-0.804291	1
Gm27019	-0.660799	1
Egr2	-0.909819	1
4933428P19Rik	-0.818994	1
3300002A11Rik	-0.869641	1
4933408N05Rik	-0.882363	1
Gm37768	-1.03101	1
Gm20692	-0.188713	1
Slfn8	-1.08899	1
Commd5	-0.972576	1
Gimap1	-1.25547	1
Spaca9	-0.969662	1
Itgb3	-1.16358	1
AC161165.6	-0.187877	1
Gm19426	-0.196357	1
Gbp5	-0.0606713	1
Rhbdf2	-0.329381	1
Zfp296	0.13431	1
E430018J23Rik	0.0695168	1
Rtn4rl1	-0.0015364	1
Tpcn2	-0.264502	1
Hgh1	0.0918541	1
Sh3bp5	0.082198	1
AW554918	0.0327786	1
Limk1	-0.0546202	1
Klhdc8b	0.0975122	1
Dhfr	0.0731326	1
Rabggtb	0.00157116	1
Ighmbp2	-0.0215474	1
Spag1	-0.036535	1
Hist1h4j	0.039019	1
Rilpl1	-0.000199042	1
Ppp4r1	0.082275	1
Mpv17l2	0.0910155	1
Adat1	0.0592337	1
6030443J06Rik	-0.182871	1
Shank2	-0.156843	1
C4bp	-0.095966	1
Ttc21a	-19.8629	1
6330576A10Rik	-19.7771	1
Mmp2	-21.0213	1
Vwa3a	-20.0241	1
Dkk3	-19.8282	1
Fndc1	-19.8744	1
4930444P10Rik	-19.9909	1
Stard9	-19.8709	1
Gm16677	-19.9525	1
Csn3	-19.8297	1
Hsf2bp	-19.7679	1
Gm15943	-19.7741	1
9330198I05Rik	-19.7188	1
Gm36283	-19.6253	1
Ncf2	-20.4039	1
Hs3st5	-20.2242	1
Gm36423	-20.0789	1
Fgf22	-19.9011	1
9330182O14Rik	-19.6373	1
Fkbp10	-20.2294	1
Dusp2	-20.4609	1
Gm15401	-19.8208	1
Rgs20	-19.8437	1
4930471D02Rik	-19.7587	1
5330413D20Rik	-19.8782	1
Eln	-21.1244	1
Gm5148	-19.768	1
Gm26863	-19.7685	1
Dab1	-19.7816	1
Gm39459	-19.893	1
C1qtnf1	-19.6273	1
Scml2	-19.8697	1
Gm5868	-20.0807	1
Arhgap19	-19.9654	1
C1s1	-20.6327	1
Atp6v1c2	-19.9184	1
Gm26792	-19.6765	1
Sec14l3	-19.953	1
Pcna-ps2	-19.8884	1
Gm43000	-20.4799	1
Exo1	-19.8154	1
Gm5093	-20.0073	1
Ppfia4	-20.0754	1
Gm49025	-19.9337	1
Gm48619	-19.8582	1
Gm40893	-19.8166	1
Dapk2	-19.9239	1
Gm47728	-19.8297	1
Gm33195	-19.8465	1
Popdc2	-19.8942	1
Atp1a3	-19.9188	1
Plcd4	-19.9057	1
Plcl1	-20.0001	1
Pld4	-19.5963	1
Gm32224	-19.9137	1
Bmp3	-19.9223	1
Plxnd1	-19.9032	1
Edn3	-19.9067	1
Gm9465	-19.8441	1
H2al1m	-19.7974	1
4933405O20Rik	-19.8622	1
E130018N17Rik	-20.1566	1
E030037K01Rik	-19.6844	1
Gm17634	-19.8289	1
Gm17613	-19.9516	1
4933405D12Rik	-19.9941	1
Slc25a2	-20.0073	1
B3gnt4	-19.7706	1
Gm9936	-20.5082	1
Nov	-19.8703	1
Ugt1a7c	-19.6026	1
Gm3550	-19.6686	1
Slc34a1	-19.9385	1
Gm16907	-19.9427	1
1700095J03Rik	-20.5034	1
Gm38039	-20.1658	1
Grpr	-20.0035	1
Nuggc	-19.6939	1
1700064H15Rik	-19.8168	1
Olfr313	-19.8811	1
P2rx6	-19.9406	1
Cygb	-21.1862	1
Sftpa1	-19.9437	1
Cyp17a1	-19.834	1
Gm3510	-19.6955	1
Gm3488	-19.7538	1
Gp9	-19.8746	1
4930568G15Rik	-19.8378	1
Serpinf1	-21.0735	1
Fam110c	-19.7491	1
Gm13610	-19.8288	1
Gm26668	-19.7233	1
Gm4353	-19.7546	1
4930452B06Rik	-20.1775	1
Col5a2	-20.8364	1
Kif4	-19.8415	1
Chst2	-20.3782	1
2610206C17Rik	-19.6287	1
Xist	-20.492	1
Adhfe1	-20.2488	1
Lrrc23	-19.8302	1
2810429I04Rik	-19.8654	1
Gm13373	-19.9812	1
Thpo	-19.74	1
Ggt1	-19.7872	1
Lcat	-20.1939	1
Thsd7a	-19.783	1
Ace	-20.152	1
Tk1	-19.9036	1
Tmem221	-19.8722	1
Tmem95	-19.9519	1
Syk	-19.691	1
Ckm	-19.9187	1
Kif15	-19.8583	1
Cfap70	-19.8202	1
Cfh	-20.7384	1
A830005F24Rik	-19.7558	1
Taf9	-19.9353	1
Ifitm1	-20.3474	1
Dpt	-20.7339	1
Tmem30c	-19.9218	1
Klkb1	-19.8736	1
2600014E21Rik	-19.7964	1
Adamts10	-19.9338	1
Ston1	-19.9086	1
Trac	-19.8603	1
Gad1os	-19.9865	1
Klhl40	-20.1527	1
Tox2	-19.7739	1
Gm11431	-20.5692	1
Mbnl3	-19.8429	1
Clvs1	-19.8091	1
Lrrn4cl	-19.9329	1
2610027F03Rik	-19.9081	1
Thap8	-19.8436	1
Trip13	-19.784	1
Mal2	0.0578267	1
Ccdc88c	-0.185039	1
Crym	-0.201103	1
Gm12962	-0.241207	1
Rhov	-0.0957134	1
Akap8l	0.0486265	1
Itgb3bp	-0.00134425	1
Zfp362	-0.0245547	1
Commd4	0.046157	1
Pcdh15	0.0560746	1
Ammecr1	-0.0374371	1
Ints10	0.0694215	1
Abcb1b	-0.049006	1
Tedc1	0.0124927	1
Cmc2	-0.0305614	1
Zfp287	0.0583135	1
Lima1	0.0220944	1
Igsf1	0.0560909	1
Zfp874a	0.0933635	1
Smg6	0.053388	1
Clcn2	-0.0136296	1
Ctnna2	-0.0435769	1
Tmcc2	0.0251982	1
1700052K11Rik	0.0863661	1
Mfsd9	-0.185172	1
Pde8b	-0.176303	1
Rinl	-0.102475	1
Elovl2	0.0346488	1
Sprr1a	-0.603221	1
Gm28875	-0.41415	1
Gsdmd	0.0140543	1
Gm4117	-0.0135896	1
Gm15265	-0.534015	1
Syne2	0.0131413	1
Snx12	0.0425796	1
Chsy1	-0.915292	1
Dcdc2b	-0.682411	1
6430573F11Rik	0.0321053	1
Usp38	-0.00892731	1
Ulk4	0.0352422	1
Napepld	0.121546	1
Degs2	0.0954723	1
Shox2	0.137227	1
Nek3	-0.0643896	1
Hic2	-0.0370638	1
Prmt7	0.0625587	1
Cdc7	0.0132075	1
Zfp982	0.0581872	1
Nr4a3	-0.21278	1
Cdkn2c	-0.00548813	1
Dnpep	0.0383496	1
Ceacam10	-0.0810571	1
Smim18	-0.150253	1
Jdp2	-0.417787	1
Gm16191	-0.414834	1
Gm8251	-0.0129925	1
Igkc	-0.43545	1
Syt1	-0.520664	1
Gm11592	-0.624421	1
Gm21994	-0.58733	1
Gm17655	-0.143494	1
Zmynd12	-0.562741	1
Gm14097	-0.599942	1
Bub1b	-0.76282	1
Atp8b5	-0.119335	1
Shcbp1	-0.785143	1
Grin2d	-0.733792	1
Glipr1l3	-0.757349	1
Fmo4	-0.893178	1
Zfp273	-0.0548968	1
Ifi203	-0.875298	1
Pi16	-0.723839	1
Gm26882	-0.895869	1
Gm16133	-1.09182	1
Gm13565	-0.780657	1
Tmprss9	-0.876407	1
Gm35339	-0.975664	1
St6galnac2	-1.28655	1
Rilp	-0.854147	1
Dmrta2	-0.951161	1
Smo	-1.02199	1
Zbtb46	-0.870038	1
Nlgn1	-1.09052	1
2210008F06Rik	-1.24777	1
Ccdc151	-1.13306	1
Rab30	-1.19866	1
Pcdha9	-1.32094	1
Plin2	0.0788475	1
Fam151b	-0.037637	1
Sipa1l2	0.0717714	1
Tcf7l2	0.0562114	1
Slc6a9	0.0206613	1
Tyms	0.115877	1
Cenpm	-0.53702	1
Map3k14	-0.0447507	1
Exosc5	0.0270116	1
4921524J17Rik	0.0801114	1
Plekhh1	0.13495	1
Gm3448	0.0314154	1
Nanos1	0.0208678	1
Gm27217	0.120057	1
Haus3	-0.0908162	1
Amh	-20.3223	1
Spata45	-20.2681	1
Col14a1	-21.0336	1
Fam131c	-20.2224	1
Nphs1	-20.2855	1
Gm11361	-20.1969	1
Krt87	-20.1804	1
Krt36	-20.5118	1
Gm42372	-20.0196	1
AC158605.1	-20.1776	1
AL732506.1	-20.0522	1
Boc	-20.1771	1
Mgat5b	-20.3981	1
Unc13d	-20.4152	1
Gm26508	-20.3997	1
Gm35409	-20.2117	1
Lypd6b	-20.1125	1
Efcab5	-20.402	1
1700034P13Rik	-20.1414	1
1700037C06Rik	-20.1949	1
Pcdha11	-20.0993	1
Gm13522	-20.0458	1
Eddm3b	-20.1929	1
Spata17	-20.1369	1
Sema5a	-20.1324	1
Gm42517	-20.2168	1
Rasl11a	-20.1979	1
Ly6g6d	-19.949	1
Gm26619	-20.5083	1
Rab15	-20.4206	1
Mfap4	-21.492	1
Mb21d1	-20.0411	1
Gm43714	-20.1082	1
Procr	-20.2347	1
Tbx2	-19.9523	1
Cntnap1	-20.0869	1
Nrk	-20.2016	1
Tekt1	-20.0588	1
Gm42133	-20.0084	1
Nuf2	-20.4682	1
Kifc5b	-20.1604	1
Tnfaip6	-20.9633	1
Gm47015	-20.2095	1
2810408A11Rik	-20.0844	1
Mir17hg	-20.0611	1
Gpx8	-21.0214	1
AC102334.1	-20.0323	1
Gm20109	-20.1295	1
Gm40557	-20.0837	1
Gm41307	-20.1121	1
Gm43672	-20.2475	1
Nxnl2	-20.1379	1
Olfr411	-20.0551	1
Gm45767	-20.0714	1
0610039K10Rik	-20.2837	1
Gm20754	-20.1434	1
Slc22a21	-20.452	1
Gm12843	-20.1769	1
Gm16049	-20.0943	1
Iqsec3	-20.1324	1
Cox6b2	-20.1803	1
Klhl41	-20.1872	1
Apoa1	-20.0079	1
Antxr2	-19.9673	1
Gm17705	-20.2076	1
Unc5cl	-20.0936	1
Fignl1	-20.5451	1
Gm17949	-20.1813	1
Krt90	-20.2027	1
Hoxb2	-20.3577	1
Capn8	-20.0771	1
Sh2d4b	-20.1504	1
Ms4a7	-20.5805	1
Anxa9	-20.0661	1
Acpp	-20.1855	1
Gm15491	-20.0626	1
Mc1r	-20.2903	1
C1qc	-20.3644	1
Amy1	-20.0594	1
Amy2a5	-20.0996	1
Pdzd7	-20.379	1
Ccnf	-20.0818	1
Pdzd3	-20.138	1
Ptgs2	-21.005	1
Trim15	-20.1188	1
Bcat1	-20.348	1
Gm14508	-20.1352	1
Slc9b1	-20.3171	1
Col6a5	-20.6035	1
BC001981	-20.0278	1
Itih5	-21.1263	1
Larp6	-20.0883	1
Fancg	-20.1185	1
Gm37240	-20.2832	1
Fcna	-19.9261	1
2310001H17Rik	-20.5785	1
AC135964.1	-20.1691	1
Gm15956	-20.0636	1
Gm44759	-20.1417	1
Adrb2	-20.0963	1
Ncapg	-20.3811	1
Cep55	-20.0424	1
C030010L15Rik	-20.099	1
Txlnb	-20.0987	1
A630095E13Rik	-20.0394	1
Sbk3	-20.1756	1
Egfl8	-20.2732	1
Htra1	-20.9449	1
Scarf1	-20.2459	1
Dpf1	-20.05	1
Cep72	-20.1739	1
Gm38399	-20.0859	1
Usp13	-20.1859	1
Gm16486	-20.4499	1
Slc6a20a	-20.2014	1
Gm26944	-20.2561	1
Rgs9bp	-20.1206	1
Rasa4	-19.9461	1
Gm26785	-20.1579	1
Ccdc87	-20.4197	1
Cryba4	-20.1341	1
Gm26779	-20.2934	1
BC024139	-20.0381	1
Dclk3	-20.317	1
Prdm14	-20.2862	1
AC154200.1	-19.9932	1
Abca6	-20.078	1
D6Ertd527e	-19.9476	1
Enpp1	-20.2378	1
4930458D05Rik	-20.2228	1
Gemin4	-20.0431	1
A930004D18Rik	-20.1545	1
Gm15541	-20.6798	1
Gm17111	-20.1402	1
Mecom	-20.3702	1
Wfdc17	-20.5525	1
Gm31105	-20.079	1
Klhl10	-20.2984	1
Gins1	-20.1489	1
Gm44066	-20.1317	1
Gm10093	-20.2101	1
Wif1	-21.1708	1
Gm26799	-19.9365	1
Steap3	-20.305	1
Vsig1	-19.9562	1
A230005M16Rik	-19.9501	1
Gm37229	-19.9176	1
Gm15734	-20.0323	1
Acot5	-20.1624	1
Nemp1	0.0572831	1
Gpr150	-0.328624	1
2010109A12Rik	-0.155644	1
Pomt1	-0.0630445	1
Adam15	0.0366013	1
Lrp1	-0.559739	1
Erlin2	0.10147	1
1500002C15Rik	-0.03601	1
Tert	-0.218778	1
Ptpdc1	0.0194868	1
Crb1	0.0458855	1
Ddx39	0.0251569	1
Sat2	0.112686	1
4933408B17Rik	-0.119383	1
Thnsl1	0.00135553	1
B3galt1	-0.146095	1
E2f7	-0.108921	1
Ccdc61	-0.0630767	1
1190005I06Rik	-0.176878	1
Bicc1	0.0703212	1
Gm2861	-0.0957413	1
Gm10848	-0.174985	1
Wdcp	0.114469	1
Gcat	-0.232363	1
2900045O20Rik	-0.264287	1
Gm17259	0.0780146	1
Cyb5d1	-0.275465	1
Cenpp	-0.423567	1
Gm16845	-0.125683	1
Rbp1	-0.191443	1
Plpp1	-0.276244	1
Phlda3	0.0686515	1
Zscan20	0.0287805	1
Gdf11	-0.634769	1
Gm44647	-0.615175	1
Asap2	-0.202995	1
Gm26759	-0.263938	1
Fn3krp	0.0389248	1
Wdr5	0.0359537	1
Kctd3	-0.00491946	1
Upf3b	-0.0633557	1
Il18	-0.0554064	1
Btbd11	-0.0536231	1
Gbp9	-0.140161	1
Btbd7	-0.0255406	1
Gm15409	-0.525401	1
1700104B16Rik	-0.523606	1
Nudt8	-0.134085	1
Ppp1r32	-0.634017	1
Frem2	-0.509512	1
Gdf9	-0.66752	1
Stradb	0.0369605	1
Oplah	-0.731362	1
Cyp46a1	-0.575408	1
Ak7	-0.881144	1
Trim59	-0.204921	1
C330018D20Rik	0.0279511	1
Gm47392	-1.05409	1
Rapgefl1	-1.09453	1
Cby3	-1.20158	1
Kctd14	-1.11665	1
Emc2	0.023466	1
Gm31834	-1.14678	1
Gpr179	-1.32888	1
Casd1	0.0117851	1
Dmd	-0.276484	1
Gm9767	-0.336094	1
Gsap	0.0645925	1
Glcci1	-0.165061	1
Nkiras2	0.0740458	1
Xrcc2	-0.464925	1
Pou3f1	-0.56188	1
Dbr1	0.023469	1
Pgd	0.0163574	1
Wdfy2	0.0648945	1
Slc27a3	-0.09381	1
Slc25a40	0.0106181	1
Zfp994	0.102829	1
Osgin2	0.00736823	1
Zfp983	-0.011193	1
Ecsit	0.0251748	1
Ankrd13d	-0.0014796	1
Mx1	0.019802	1
Dynlrb2	-0.122058	1
1810041H14Rik	-0.242132	1
Frs3	-0.10831	1
Ccdc74a	-0.198031	1
Plcxd2	0.042094	1
Proscos	0.0141022	1
Lin7a	-20.5297	1
Naip5	-20.4801	1
Hcls1	-20.3026	1
Gm43126	-20.3672	1
Il7	-20.4761	1
Gm42903	-20.362	1
Fes	-20.1552	1
Rubcnl	-20.322	1
Lipc	-20.3201	1
Syn3	-20.4647	1
Gm16192	-20.3326	1
Tac1	-20.5848	1
Gm16196	-20.3542	1
Dscc1	-20.3296	1
Hk2	-21.6574	1
0610040F04Rik	-20.0591	1
Ifi27l2b	-20.4487	1
Try10	-20.6175	1
Cpne5	-20.554	1
Icam4	-20.3956	1
Cngb3	-20.3376	1
Gm43653	-20.4347	1
0610025J13Rik	-20.3624	1
Mrc1	-20.1252	1
Gm14705	-20.2491	1
Gm45024	-20.4256	1
Aadat	-20.2845	1
Tmprss6	-20.469	1
Gm45474	-20.4671	1
Aipl1	-20.3959	1
Pltp	-21.2343	1
Gm45733	-20.4947	1
Hrasls	-20.7695	1
Srrm4os	-20.3549	1
Kifc1	-20.2747	1
Dbil5	-20.4679	1
Artn	-20.49	1
Gm37336	-20.2039	1
Slc6a20b	-20.3008	1
Cdc6	-20.6915	1
Gm28535	-20.3606	1
Spef2	-20.3726	1
Fgg	-20.5609	1
Dhh	-20.3747	1
Zeb2	-21.1544	1
Gm39302	-20.4961	1
Gpbar1	-20.3708	1
Inmt	-20.8459	1
BC039966	-20.2201	1
Map3k13	-20.3272	1
4930589L23Rik	-20.5869	1
Fam229a	-20.6681	1
Nrgn	-20.472	1
A930012L18Rik	-20.3815	1
Ccdc169	-20.3475	1
Lyz2	-20.6889	1
Lrrc8e	-20.3465	1
Slc2a10	-20.5298	1
Cbln3	-20.3893	1
Rasgrp2	-20.463	1
Dok2	-20.3177	1
Gm26753	-20.2378	1
Gm10419	-20.6096	1
Reg3b	-20.8424	1
Ankrd23	-20.4669	1
4933427E11Rik	-20.3372	1
Ctrc	-20.2295	1
Pcdhac2	-20.5681	1
Mboat1	-20.3002	1
Slamf1	-20.3869	1
Gm34882	-20.6263	1
Pde6g	-20.3617	1
Mctp2	-20.579	1
Cxcl13	-20.6931	1
Pde1a	-20.688	1
Tekt5	-20.2394	1
Oit1	-20.3887	1
Fam209	-20.3079	1
Gm6169	-20.3445	1
Olfml3	-21.3334	1
Gprin2	-20.3506	1
AW011738	-0.387909	1
Pask	-0.30509	1
Dtwd2	-0.321693	1
Gm11992	-0.0475713	1
Rassf6	-0.0346826	1
Nck2	-0.012295	1
Actn3	-0.369899	1
Exosc8	0.111899	1
Cfap206	-0.475632	1
Homez	-0.00648201	1
Slc30a4	0.0409577	1
Fas	-0.102857	1
Mfap1b	0.0284566	1
Pkhd1	0.0157542	1
Ifi35	0.0607362	1
Coq3	-0.0826781	1
Narf	-0.0780239	1
Slc46a1	-0.189146	1
Arhgef4	-0.263887	1
Snx20	-0.0605043	1
Gm16006	-0.142416	1
Rad9b	-0.00306839	1
Gng7	-0.471276	1
Coa4	0.0696519	1
Cxcl2	-0.370283	1
Nudt12	-0.0585781	1
Gm49024	-0.418878	1
Zfp781	-0.430401	1
Mex3a	-0.640462	1
Tmem79	-0.906196	1
Lysmd1	-0.133263	1
Tdo2	-0.0298776	1
Lipt1	0.163348	1
Wdpcp	0.0257195	1
Rasip1	-0.234093	1
Hist1h2ae	0.00687892	1
Rft1	-0.00117697	1
Hat1	0.0468829	1
Aarsd1	0.0457064	1
Ttc41	-0.0998333	1
Pcdhb22	-0.0378693	1
Tmem176a	-0.0369868	1
Notch4	-0.0897877	1
Cspg5	0.0634916	1
Rnf219	0.0126651	1
Pdia2	-0.65087	1
Gm20628	-0.754015	1
Zfp971	-0.277837	1
A330084C13Rik	-0.723533	1
Prkcg	-0.790662	1
Gal	-0.457139	1
Pot1b	-0.933862	1
Ckap2l	-0.825175	1
Eaf2	-0.00903252	1
Tagln3	-0.944821	1
Fam13c	-1.02824	1
Nlgn3	-0.998587	1
Foxn1	-1.13286	1
2810442N19Rik	-1.25519	1
Gm26683	-1.27425	1
Sharpin	0.0292867	1
4921507P07Rik	-1.19744	1
Gm44623	-1.1956	1
Cntn3	-1.25489	1
Gprin3	-0.0215046	1
4930461C15Rik	-1.32927	1
Osbpl9	0.0376775	1
Arsk	0.00492374	1
Llgl1	-0.0799267	1
4930515G01Rik	-0.277288	1
Teddm2	-0.52901	1
Gpc4	0.0022879	1
Ss18l1	-0.0301957	1
Schip1	-0.151378	1
Acap3	0.011005	1
Ppp1r26	-0.0498759	1
Gtf2h3	0.131203	1
Pklr	-0.0973469	1
Mafa	-0.0525347	1
Pik3c3	0.0361998	1
Zfp513	0.0914468	1
Slc29a4	0.0446735	1
Zeb1	0.00866027	1
Zfp358	0.036356	1
Alox8	-0.125751	1
Cntn4	-20.4047	1
Entpd1	-20.546	1
Gfra1	-20.6346	1
Tmem252	-20.4257	1
Ptk7	-20.6258	1
Ggn	-20.484	1
Awat2	-20.638	1
Rho	-20.5387	1
Gm32123	-21.0384	1
Klf1	-20.6272	1
Cdsn	-20.6297	1
Dtl	-20.8218	1
Gm27010	-20.4781	1
Olfr720	-20.4944	1
Creb3l4	-20.516	1
Zfp300	-20.4711	1
Gm26514	-20.4951	1
Gnat1	-20.5735	1
Gm5294	-20.5531	1
Luzp2	-20.4752	1
Lum	-21.9893	1
Gm10273	-20.5005	1
Omp	-21.0164	1
Cd96	-20.6303	1
Neil3	-21.0677	1
Tnxb	-20.2233	1
Ccdc18	-20.4872	1
8030443G20Rik	-20.6722	1
D830024N08Rik	-20.5415	1
Hba-a2	-21.3608	1
Gm48071	-20.6566	1
Gm12999	-20.6198	1
Mamdc4	-20.649	1
Col4a4	-20.5134	1
Lamb1	-20.5432	1
Gm17250	-20.895	1
Gabrd	-20.4776	1
Sh2b2	-20.6199	1
AC163720.3	-20.7019	1
1700001L19Rik	-20.4762	1
Gm45151	-20.3422	1
Nlrc4	-21.1007	1
Apobec2	-20.8041	1
Plcxd1	-20.3457	1
Lgals3	-20.8957	1
Nid1	-21.3801	1
9630002D21Rik	-20.5505	1
Gm28221	-20.5171	1
Pimreg	-20.4344	1
Gm28050	-20.5001	1
Gm14698	-20.4926	1
Olfr212	-20.6712	1
Xkr4	-0.295719	1
Zfp202	-0.311007	1
Dennd2c	-0.439277	1
Mef2c	-0.58519	1
Rbms3	-0.673789	1
Onecut2	-0.2049	1
Sap18	-0.011558	1
Hyal3	-0.127772	1
Poli	-0.0610282	1
Trim14	0.0476872	1
BC004004	-0.0530663	1
Gtf2a2	-0.0269762	1
Psmd12	-0.0348165	1
E130308A19Rik	-0.0338251	1
Kat2a	0.0704174	1
1700026J14Rik	-0.31699	1
Itga2b	-0.108336	1
Vwa3b	-0.412953	1
Amn	-0.364182	1
Myo18b	-0.128861	1
Ahcy	-0.284364	1
Adck2	0.0333432	1
Ppp2r1b	-0.0238361	1
Rep15	-0.610345	1
Lrrk1	-0.747841	1
H3f3aos	-0.733466	1
Cstad	-0.251677	1
Cpsf3	0.0498235	1
Celsr2	0.0751279	1
Gm19345	-0.833141	1
Ap4m1	0.0222704	1
Tmem35a	-0.875017	1
Dner	0.0246004	1
B4galt1	-0.101812	1
Gm20163	-0.386088	1
Gm13003	-0.333702	1
Lrrc56	0.0120273	1
Unc5a	0.0271674	1
Gm9803	-0.0808864	1
Arhgef40	-0.0673954	1
Tmem191c	0.0529257	1
A430033K04Rik	-0.000808355	1
Rps12-ps3	0.102467	1
Alg3	0.0860656	1
Ubtd2	0.0150873	1
Rmnd1	0.0335482	1
Hpse	-0.273315	1
Ddx51	0.00703552	1
A930007I19Rik	-0.743562	1
Ngb	-0.664959	1
Arhgef38	-0.711286	1
Wfikkn2	-0.897496	1
Gm12802	-0.706032	1
Gm45231	-0.843706	1
Nrarp	-0.776768	1
Rec114	-0.95205	1
A230083N12Rik	-0.939824	1
Igsf10	-1.2048	1
Gm16867	-0.986365	1
Ifit1bl1	-1.14696	1
Gm38408	-0.969542	1
Fzd1	-0.997584	1
Fndc4	-1.0907	1
Hectd3	0.0245128	1
D930020B18Rik	-1.21323	1
Dusp6	-0.236269	1
Zmiz1os1	-1.16415	1
AU040320	0.084108	1
Mthfs	0.0793226	1
1700019D03Rik	-0.000944126	1
Nr2f2	-1.40625	1
Gm16035	-1.40262	1
Gpr162	-1.50691	1
Gm42726	-0.330274	1
Eid3	-1.51418	1
Trim62	0.0120769	1
C330011M18Rik	-0.0931423	1
Tomm22	-0.0219401	1
Map3k21	0.069984	1
Lrriq3	0.0988684	1
Rnf157	-0.0339756	1
Slc38a2	-0.040299	1
Kdm3a	0.0575672	1
2010015M23Rik	0.0009642	1
Zfp968	-0.217579	1
Pou5f2	-0.14314	1
Nin	0.00578206	1
2700012I20Rik	-0.314056	1
Prickle2	-0.222543	1
Rbm34	0.0714444	1
Arhgap28	-21.0939	1
Akr1d1	-20.8111	1
B3gnt2	-20.771	1
1700034H15Rik	-20.5921	1
B930018H19Rik	-20.7738	1
Chl1	-20.6554	1
1810009A15Rik	-20.7094	1
Lpxn	-20.7929	1
Sapcd2	-20.5825	1
Tmem82	-20.726	1
Fmnl3	-20.6599	1
Kdm6bos	-20.6795	1
Scube2	-20.7504	1
Sema3g	-20.6054	1
Slc12a1	-20.642	1
Myl7	-20.6372	1
Slc17a4	-20.7286	1
Mycl	-20.7574	1
Fbln1	-21.9825	1
Plcd1	-20.7099	1
Slc38a8	-20.8373	1
Gm31373	-20.7834	1
Rhbg	-20.8284	1
Gm35439	-20.7645	1
Mir155hg	-20.6761	1
Mdh1b	-20.7248	1
Zpbp2	-20.7561	1
Taar1	-20.7952	1
Zp2	-20.81	1
Gm46447	-20.8138	1
Tespa1	-20.701	1
Gm47066	-20.6414	1
Tex38	-20.6429	1
Timeless	-20.9162	1
Rnf125	-20.7824	1
Klhl29	-20.6078	1
Hbb-bt	-21.6184	1
Pcdhgb2	-20.9195	1
Pmel	-20.7036	1
Rdh12	-20.8015	1
Gm15351	-20.702	1
Zwilch	-20.6483	1
Zar1	-20.839	1
Oacyl	-20.7072	1
Pabpc4l	-20.7371	1
Wdr66	-20.6968	1
Hist1h3f	-20.6127	1
Pcsk7	-0.0316834	1
Pcolce2	-0.422239	1
1110012L19Rik	0.119483	1
Rasl10b	-0.506478	1
Abcc3	-0.117561	1
Tmsb15l	-0.00265516	1
Ptpn9	-0.00469117	1
Paupar	0.065881	1
Arid3b	0.0520544	1
Zfp689	-0.0669705	1
Gm16794	0.016509	1
Ppil3	0.045522	1
2810021J22Rik	-0.028936	1
2810414N06Rik	-0.099993	1
Pnrc1	-0.036727	1
Atl3	0.0699905	1
Jazf1	0.00228433	1
Mycbpap	-0.095476	1
Ghrl	-0.431327	1
Cd93	-0.49614	1
Tmem2	0.00349316	1
4933432K03Rik	-0.691784	1
Gm2a	0.0485587	1
Rncr4	-0.638211	1
Mgmt	-0.0319467	1
5033403F01Rik	-0.62259	1
Tspoap1	-0.337229	1
A530020G20Rik	-0.0721048	1
Camkmt	-0.244946	1
Dyrk3	0.035977	1
Nup133	-0.0374317	1
Epb41l2	-1.16984	1
Nhsl1	-0.46317	1
Vsig10l	-0.392715	1
Apaf1	-0.0611596	1
Abca7	-0.0349671	1
Yars2	0.0592535	1
Abl1	0.0103331	1
K230015D01Rik	-0.169775	1
Sh2d5	-0.0693821	1
Rab11fip1	0.0769301	1
Zfp661	-0.286512	1
Arid1b	0.11564	1
Mast2	0.0258811	1
Baiap2l1	0.0997969	1
Scrn3	-0.0187179	1
Cr1l	0.0135132	1
Atcayos	-0.480478	1
Gm20324	-0.838603	1
Gm12689	-1.1666	1
Gpx7	-0.991841	1
Pde7b	-0.909371	1
Abraxas1	0.0557287	1
Nespas	-0.50574	1
Gm36899	-1.10331	1
Yap1	-1.06638	1
Actn2	-1.29038	1
Lgr4	0.0271642	1
Rnf112	-1.14527	1
Slco4a1	-1.28918	1
Ngef	-1.0594	1
1700042O10Rik	-1.34957	1
Pxmp2	-1.1605	1
Gm13199	-1.27119	1
Gm28523	-1.35965	1
1700028J19Rik	-1.34855	1
Syce1	-1.37811	1
9130230L23Rik	-0.381237	1
Mpp5	0.0803718	1
Fut1	-1.65939	1
Zc3h12d	-1.57482	1
8430432A02Rik	-0.16343	1
Lgals1	-2.90282	1
Gm14322	-0.328329	1
Gm9958	-0.110663	1
Timm22	0.0202719	1
Gm12976	-0.0732747	1
Ptpn4	0.0557064	1
Chmp1b	0.0849914	1
Slc35c2	0.0136361	1
Mki67	-0.821659	1
Mrpl2	0.0249186	1
AI467606	0.00745746	1
A430105J06Rik	-0.153988	1
Ttc39b	-0.0417036	1
Dyrk1b	-0.0296258	1
Fam118a	0.0406828	1
Sema6d	0.026919	1
Suv39h2	-0.0517905	1
Fam72a	-0.142557	1
Stxbp4	-0.0346601	1
D3Ertd751e	0.036101	1
Crmp1	0.0158635	1
Bcl10	-0.00853301	1
Gm9484	-0.286852	1
Gm11110	-0.374876	1
Rp2	-0.0142813	1
Trim5	-0.520011	1
4933417E11Rik	-0.473685	1
Ptprr	0.0327717	1
Tyrobp	-21.17	1
Flicr	-20.8427	1
Fev	-21.014	1
Scrt2	-20.8969	1
AC161607.1	-20.8482	1
Gm19590	-20.7515	1
Sgo2a	-20.9009	1
A830018L16Rik	-20.8963	1
Gm28874	-21.1022	1
Zfp473	-20.7865	1
Gm31036	-20.7115	1
Eqtn	-20.8959	1
Ndst4	-21.1097	1
Rmi2	-20.8097	1
Tmie	-21.1733	1
1700019L13Rik	-20.8462	1
Wdr93	-20.8345	1
Hist1h1b	-20.9054	1
Meikin	-20.905	1
Col6a1	-22.1135	1
Gm6288	-20.7217	1
6430531B16Rik	-20.9387	1
Bard1	-20.9881	1
Chia1	-20.7676	1
Lat	-20.8026	1
Pcdhgb7	-20.7841	1
AL589670.3	-20.8941	1
Thy1	-21.7901	1
Doc2a	-21.0389	1
Gabrr2	-21.2097	1
Pdzrn3	-20.7914	1
Pou5f1	-21.0664	1
Cenpn	-20.8578	1
Dnah7b	-21.0483	1
Erp27	-20.8925	1
Kcnq2	-20.7992	1
Gm15859	-20.7753	1
Pllp	-20.867	1
Alox12b	-20.9407	1
Rarres2	-21.9941	1
Gm36278	-20.9222	1
Aldh3b1	-0.0834086	1
Iqce	0.086215	1
Pcnt	-0.0416664	1
Yae1d1	0.0365895	1
Taf15	-0.0196423	1
Lrp2bp	-0.624978	1
Fry	0.0323397	1
Asic2	-0.594488	1
Zfp951	-0.780679	1
Rpl36a-ps1	-0.641526	1
Lrrc46	-0.707032	1
5430403G16Rik	-0.327217	1
Abcd1	-0.0498978	1
Zfp934	-0.143876	1
Mdrl	-0.0836305	1
D030056L22Rik	-0.00720763	1
Rgcc	-0.257325	1
Olfr1322	0.153754	1
Arhgap8	0.102318	1
Wdr4	0.13713	1
Trim7	0.0208587	1
Kdelc1	-0.210671	1
4930525G20Rik	-0.380334	1
Arntl2	-0.473081	1
Mcts2	0.0898903	1
Gm3055	-0.634843	1
Calhm2	-0.607455	1
Fmnl1	-0.624394	1
Gm16230	-0.573468	1
Zfp872	-0.712736	1
Cyth4	-0.822012	1
Ccl4	-1.60785	1
Gm15816	-0.750508	1
Gm8797	0.0480548	1
Icosl	-0.833545	1
Olfr1238	-0.839251	1
Mocs1	-0.393389	1
Gm26566	-0.95675	1
Ccdc65	-0.90738	1
Rpp14	-0.00821222	1
Fam69b	0.0273281	1
Gm572	-0.507591	1
Gm17484	-0.220326	1
Samd14	-0.0511192	1
Aph1b	0.0202942	1
Mbtps2	0.0357877	1
Cfap61	-0.422314	1
Stx11	-0.161561	1
Oxr1	-0.0256934	1
Ppp2r2b	-0.435626	1
6430573P05Rik	-0.210679	1
Gm45495	-0.34098	1
Synpo2	-0.21271	1
Zfp995	0.0836576	1
Gmnn	-0.0418267	1
Slc38a5	-0.226723	1
Nrm	-0.901687	1
Runx1	0.128144	1
Adgrg3	-0.822214	1
Gm19710	-0.919193	1
Vps25	-0.213529	1
Gm37170	-1.05688	1
Gm26698	-1.08526	1
9330136K24Rik	-1.04793	1
Prr15	-1.25571	1
Gm17399	-1.25155	1
Dhrs3	-1.3005	1
Rdh5	-1.51384	1
Iqck	-0.355646	1
Zfp97	-1.31988	1
1810019N24Rik	-1.43046	1
9230112D13Rik	-1.54003	1
Dhrs13os	-1.7504	1
Serac1	-1.596	1
Odf2l	-0.00720465	1
Dstyk	-0.012079	1
Zc3h11a	-0.136811	1
Serpinh1	-0.377247	1
Apod	-0.65185	1
Nthl1	-0.652682	1
Hes1	0.0244435	1
Ccdc57	-0.127035	1
H2afv	-0.045148	1
Spata6	-0.0678311	1
Sult1d1	-0.0326177	1
Ttll3	-0.118006	1
Tbpl1	-0.0204318	1
3300002I08Rik	-0.279235	1
Slc12a4	-0.135035	1
2810454H06Rik	-0.265045	1
Klhl26	0.0138619	1
Zfp811	-20.8426	1
Gm41231	-20.8855	1
Cep128	-21.0288	1
Gm44744	-20.9354	1
Gm26883	-21.0234	1
Rorb	-21.0412	1
Gm17102	-21.1085	1
Cdca2	-21.0804	1
Shd	-20.9897	1
Gm14264	-21.167	1
Gm43403	-21.2114	1
Adamtsl5	-20.8916	1
Pbk	-21.8349	1
2610020C07Rik	-20.9531	1
Pole2	-21.0215	1
Bmp2	-21.272	1
Rgma	-21.0218	1
Plk1	-21.0188	1
Fcor	-20.83	1
Tmlhe	-21.0479	1
Podxl	-21.3623	1
Opcml	-21.1489	1
Tgfbi	-21.661	1
Wdr63	-20.9688	1
Myl6b	-20.9672	1
Cenpe	-21.2733	1
Lrriq1	-20.9949	1
Npl	-21.1288	1
Mcm3	-21.1121	1
Ftx	-0.0562215	1
C820005J03Rik	-0.529535	1
Cks2	-0.692936	1
Glod4	0.0504014	1
Plaur	-0.367789	1
Sema4a	0.0110526	1
Pih1d2	0.00641655	1
D130043K22Rik	-0.133302	1
Ptpn6	0.0276069	1
Rfx1	0.0222346	1
Thg1l	0.0165385	1
Ceacam1	-0.117812	1
Nhlrc1	-0.107433	1
Slc23a2	-0.0216781	1
Mtap	0.0942501	1
Cmpk2	-0.0107813	1
Rhebl1	-0.424958	1
Parp3	-0.33629	1
Ttc23	-0.549869	1
Gm15829	-0.559622	1
Panx2	-0.26678	1
Gm12758	-0.747865	1
Mllt3	0.0261074	1
Abcg2	-0.57552	1
Mad2l1	-0.335837	1
Card9	-0.710084	1
Gm36445	-0.731393	1
1700037H04Rik	-0.0645498	1
Cenpl	-0.581925	1
Zmat1	-0.0422891	1
Snca	-0.0318252	1
A230060F14Rik	-0.891875	1
Rrp7a	-0.0274728	1
Hmgn5	0.0334633	1
Gm48623	-0.208491	1
Zfp182	-0.0497641	1
Rtn2	0.0269051	1
A930024N18Rik	-0.105638	1
Traf7	0.0419414	1
Zc3h12c	-0.0196921	1
Ppt2	0.0171141	1
Csrp1	-0.0159342	1
Rgs7	-0.015048	1
Cpt1c	-0.449609	1
Krt1	-0.127384	1
Ccdc126	-0.025963	1
Lin52	-0.0506936	1
AW551984	-1.09779	1
Gm16386	-1.0884	1
Gm10053	-0.253355	1
Polh	-1.23902	1
Fxyd4	-1.19331	1
Nat8f4	-0.43338	1
Brinp1	-1.42602	1
Gm29394	-1.23395	1
Cidea	-1.41521	1
Mms22l	-1.42999	1
Tcirg1	-0.508511	1
AA986860	-1.43148	1
Dyx1c1	-1.39121	1
Gm35696	-1.39158	1
Ube2v1	-0.342625	1
Nkapl	-0.258821	1
Ube2c	-2.24951	1
Gm45330	-1.53383	1
Copg2	-0.0082933	1
Irx2	-0.598179	1
Fam89a	-1.61734	1
Ccdc157	-0.0131039	1
Anapc7	0.0321378	1
Tmem80	0.0434901	1
Wwox	0.0253707	1
2700016F22Rik	-0.215439	1
Nmnat1	-0.139855	1
Tmem209	-0.0339006	1
Yaf2	-0.0326343	1
Gm45351	-0.418199	1
Cep164	0.019339	1
Gm4707	-0.596104	1
Gnb4	-0.0474792	1
Zfp236	-0.0602578	1
Gdpgp1	-0.0208607	1
Srd5a1	-21.1983	1
Ntrk3	-21.0164	1
Ptn	-22.3161	1
Gm16712	-21.2123	1
Ddx11	-21.2038	1
Cenpu	-21.1567	1
Gm15408	-21.0644	1
Mxd3	-21.2933	1
Gab3	-21.1258	1
Gm13544	-21.3874	1
Nos1ap	-21.0862	1
Gm26624	-21.2381	1
Smagp	-21.102	1
Gpr37l1	-21.3366	1
Cfap73	-21.0904	1
Pla1a	-21.3062	1
Crhr1	-21.0616	1
Phf19	-21.235	1
Tmem217	-21.1141	1
Abcc2	-21.2029	1
1700049E15Rik	-21.181	1
Knl1	-21.2899	1
Tssk4	-21.1468	1
Ttbk1	-21.061	1
Ckap2	-21.4061	1
Svopl	-21.1496	1
6720489N17Rik	-21.1994	1
Tpx2	-21.4907	1
Agbl3	0.0139581	1
Crb3	-0.0285111	1
Zfp14	-0.625959	1
Igf2bp3	-0.132946	1
Tssk6	-0.567684	1
Tti2	0.109403	1
Tlcd2	-0.60051	1
Zfp595	-0.225242	1
Cdkl3	0.0145878	1
Rpusd4	0.036972	1
Dok4	-0.708254	1
Zmynd19	0.0366379	1
Tctex1d2	0.0401417	1
Ing1	0.0860172	1
Gtf2h1	0.0515374	1
Tmem161b	-0.14379	1
Gpc1	-0.148515	1
Mrpl3	0.0671654	1
Bora	-0.272292	1
Dexi	0.0270559	1
Gm12981	-0.487621	1
Trim38	-0.672026	1
Gm26615	-0.746153	1
L2hgdh	-0.0677023	1
Tgfb1i1	-0.326538	1
Gm46430	-0.0743009	1
Npy	-0.902008	1
9030622O22Rik	-0.821114	1
Cd40	-0.751109	1
Slc25a24	-0.376547	1
Hbb-bs	-1.67932	1
Chaf1b	-0.847109	1
Ifih1	0.0413963	1
Abcb1a	-0.879195	1
Pygl	-0.89909	1
Aplf	-0.418863	1
Gm26558	-0.871367	1
Fyb	-0.917486	1
Ifi47	-0.505708	1
Ppp1r15b	-0.0140768	1
B230307C23Rik	-0.0353437	1
Mtrf1l	0.00503189	1
Plekhh2	0.039243	1
Pkp3	0.00197381	1
Retsat	-0.183071	1
D10Jhu81e	0.025988	1
Uggt2	0.0414455	1
Fam35a	0.0399621	1
Nsfl1c	0.0139773	1
Lysmd4	-0.175692	1
Tmem212	-0.0859992	1
Slc16a11	-0.0779467	1
Myo7a	-0.384496	1
Hist1h4d	-0.0688909	1
Nynrin	-0.430954	1
Sim1	0.00446525	1
Pcdhga5	-0.333994	1
Usp21	-0.0584625	1
Gm13420	-0.294088	1
Arf4os	-1.11627	1
Pick1	-1.04855	1
Kif3c	-0.021014	1
Gm14410	-1.14856	1
Sntg2	-1.28964	1
Zfp940	-0.950521	1
A930016O22Rik	-1.09401	1
Kank2	-0.416583	1
Gm19705	-1.27288	1
Urah	-1.2809	1
Mamld1	-1.31548	1
Gm15743	-1.27901	1
Gstm7	-1.22092	1
Gm32618	-1.30546	1
Amz1	-1.44706	1
Gm33050	-1.46748	1
Zscan12	-0.0390619	1
Gm49032	-1.61198	1
6430503K07Rik	0.0941726	1
Ccnb2	-1.65481	1
9130213A22Rik	-1.72153	1
Zc3hav1l	0.00904656	1
B3gnt3	-0.021351	1
Umps	0.0161006	1
Rab9b	-0.379595	1
Tcea2	-0.609743	1
AC152827.1	-0.126367	1
Gm14443	-0.712833	1
Pim1	-0.0429853	1
Itpa	0.0291991	1
Mpp2	-0.0706134	1
Pla2g15	0.00031712	1
Fundc2	-0.0160645	1
Pros1	-0.493793	1
Gm31784	-0.440498	1
Coq6	-0.0649685	1
Ccdc122	0.0224042	1
Wnt5b	-0.24414	1
Dnd1	-0.487297	1
Gm45774	-0.53512	1
Gins2	-0.325546	1
Mettl5os	-0.359341	1
Thoc1	0.0455744	1
Pnliprp2	-0.619902	1
Gm15918	-21.2673	1
Gm13091	-21.2147	1
Cacna1h	-21.3309	1
Amot	-21.4274	1
Spag4	-21.3143	1
Brca1	-21.1964	1
Gm29825	-21.2174	1
Prox2os	-21.2646	1
Prkg1	-21.2833	1
Gm44718	-21.222	1
Kif20b	-21.278	1
Adam5	-21.327	1
Tm6sf1	-21.1632	1
Dlgap5	-21.3921	1
P2rx1	-21.1291	1
Gm26906	-21.2209	1
Gm47802	-21.3139	1
Pak7	-21.3026	1
Gm45799	-21.2024	1
Serpinc1	-21.4251	1
Gm10277	-21.1972	1
Gm46440	-21.4346	1
Pabpc5	-0.626367	1
9130023H24Rik	-0.0334352	1
Pgbd1	-0.613449	1
Ubl5	-0.058953	1
4931414P19Rik	-0.683224	1
A030005L19Rik	-0.77739	1
Mkrn2	0.0445313	1
Sparc	-1.03814	1
Orc4	0.0215239	1
Hmox2	0.0162267	1
Usp54	0.0151754	1
Cpb2	-0.240869	1
Zfp937	-0.141109	1
Unc50	-0.0310533	1
Rpp25l	0.0270053	1
Naa40	-0.0664444	1
Snapc5	0.0390169	1
Ppp1r3f	-0.101511	1
Fbxo28	-0.0107606	1
Ankzf1	-0.00435079	1
Trnp1	-0.339142	1
Nos3	-0.0551933	1
Gm26945	-0.30754	1
Plek	-0.500783	1
Gm31518	-0.653633	1
Sorcs2	-0.665222	1
2900060B14Rik	-0.671062	1
Jmjd8	-0.00914608	1
Celf5	-0.771123	1
Ecm1	-0.768593	1
Adal	-0.0819598	1
1700008J07Rik	0.0402274	1
E430024P14Rik	-0.827007	1
Cux1	-0.0251364	1
Ctsf	0.0136688	1
Fundc1	-0.0264048	1
Gm8237	-0.901065	1
Tnfaip8l3	-0.994666	1
Hnrnpll	-0.0189073	1
Ramp3	-1.06445	1
Zfp551	-0.0336353	1
Ptges2	0.020241	1
Tbc1d22b	0.0251606	1
Gast	-0.990129	1
Ager	-1.05365	1
Plat	-1.16092	1
Pak1	-0.136426	1
Ptgr1	-1.1085	1
Gnb1l	-0.436926	1
Pstk	0.00884635	1
Gm36543	-0.151338	1
Fbxl19	-0.563744	1
Pop4	0.0543023	1
Accs	-0.315718	1
Ccdc71	0.118826	1
Krt80	-0.213073	1
A630089N07Rik	-0.155447	1
Tmem121	0.0263865	1
Zfp40	-0.0443237	1
Selenoi	0.0683905	1
Tmem9	0.0419262	1
Catspere2	-0.439853	1
Ino80c	0.0641495	1
Tars2	-0.0120557	1
Gm16141	-1.2337	1
Tmem139	-1.06663	1
Zfp456	-1.33369	1
4930470P17Rik	-1.33223	1
Tyro3	-1.29417	1
Gm26843	-1.46048	1
Pole4	0.0110416	1
Gm31992	-1.46372	1
Sema3e	-1.44548	1
Gmfg	-1.40903	1
Slc40a1	-0.0196616	1
Hykk	-1.69187	1
March11	-0.544492	1
Slc9a9	-0.0818282	1
Gng13	-1.73939	1
Slc29a2	-1.86767	1
Pcdhga6	-0.566876	1
Lrrc75a	-0.0699931	1
Nat6	-0.0411632	1
Fam111a	-0.292584	1
Rbbp8	-0.00583208	1
Ehd3	0.0222536	1
Lman2l	0.0348947	1
Glyctk	-0.788052	1
Lcor	-0.0491141	1
Ice2	-0.0408097	1
Ptprm	-0.0555289	1
Akr1c19	0.0183901	1
2010300C02Rik	-0.148927	1
Fbxl12	0.0125176	1
Ino80	-0.00210339	1
Arhgef25	-0.204529	1
Dars2	-0.117613	1
Tmco6	-0.113471	1
1700084C06Rik	-21.3491	1
Rcn3	-21.8735	1
Dram1	-21.6335	1
Dnah2	-21.2684	1
Rhod	-21.4792	1
Cd68	-0.594683	1
Kcnab2	-21.3336	1
Pik3cd	-21.3311	1
Gm16365	-21.5012	1
Ptger3	-21.5508	1
Neurog3	-21.575	1
Cyp27b1	-21.2714	1
Gm26582	-21.3291	1
Selenbp1	-21.6452	1
Vmn1r4	-21.2711	1
Tekt4	-21.4869	1
Gm26737	-21.3801	1
Gm31718	-0.670203	1
Dact2	-0.0225062	1
Irak1bp1	0.0117346	1
Mef2d	0.00332527	1
Ptpn18	-0.656172	1
Phrf1	0.0889944	1
Mrm1	-0.0661888	1
Prr15l	-0.00652018	1
Xpo1	0.0454389	1
Ncstn	-0.0389215	1
Plekha8	-0.0299548	1
Rnf32	-0.206319	1
Psmc3ip	-0.366472	1
Myo19	-0.670968	1
BC049715	-0.249731	1
Pcdhga2	-0.863385	1
Plaa	-0.011138	1
Vim	-0.517495	1
Jmjd7	-0.926848	1
4831440E17Rik	-0.867364	1
Cdadc1	-0.00624757	1
Tpm3-rs7	-0.935678	1
Gm26691	-0.502233	1
Mettl27	0.0177635	1
Gm48045	-0.463008	1
4632411P08Rik	-0.132799	1
Slc25a14	0.0595494	1
Gm14296	-0.134602	1
C2cd4d	-0.464896	1
C230035I16Rik	-1.3111	1
Sync	-1.18914	1
Stambpl1	-0.0628352	1
Gm10638	-0.205823	1
Mtm1	-0.00846029	1
Gm26782	0.0543703	1
Zfp354b	-0.216147	1
Slco1a5	-0.169474	1
Vsig10	-0.0303364	1
Gpr182	-0.371581	1
Add3	0.0618637	1
Orai1	0.0175008	1
Wdr41	0.0187309	1
Lgals4	-0.122125	1
Hacd1	0.0424502	1
Rrm2	-0.39496	1
Dll4	-0.515065	1
Gm14964	-0.742404	1
Gm15418	-1.24954	1
Prss41	-1.24403	1
Gm20554	-1.3094	1
A430110L20Rik	-1.40138	1
Mylip	0.0165204	1
Klhl33	-1.53445	1
Gm9844	-1.62095	1
Tspan1	-1.52638	1
Cenph	-1.5723	1
Inpp5j	-0.0685921	1
Ccdc68	-1.71686	1
Mybl1	-1.86458	1
AI839979	-0.364146	1
C230057M02Rik	-1.86708	1
Vars2	-0.128844	1
Recql	-0.024625	1
Adgrf5	-0.490542	1
Ap1ar	-0.0450464	1
Slc35e3	-0.134549	1
Rnf139	0.0419239	1
Gramd4	-0.248516	1
Trappc1	-0.0109761	1
Sap18b	-0.00661416	1
Zfp759	-0.163427	1
Wdr54	-0.0209381	1
Morn1	-0.436345	1
Fam71e1	0.0502105	1
Add1	0.00790319	1
Gm19531	-0.264631	1
Rcbtb2	0.074865	1
Tusc2	-0.00128736	1
Lin37	0.0438633	1
Uba7	-0.054937	1
Stx16	0.104163	1
Cmtm7	-0.152529	1
Arsg	-0.636703	1
Tes3-ps	-21.5607	1
Cd46	-21.5234	1
AI593442	-21.4588	1
Nxpe4	-21.3915	1
Spdya	-21.5299	1
Dppa5a	-21.3948	1
Fbxo47	-21.3847	1
Fignl2	-21.6192	1
Cxcl1	-21.9462	1
B3gat2	-21.5924	1
Def6	-21.4323	1
Ache	-21.4507	1
Mospd1	-21.3828	1
Ascl4	-21.4925	1
Zfp810	-0.0125734	1
Nap1l2	0.00479056	1
Gm44672	-0.315715	1
Usp27x	-0.171046	1
Rbm15b	0.00149668	1
Dpy19l3	-0.206144	1
Slc48a1	-0.0217849	1
Nup205	-0.0598154	1
AU041133	-0.086137	1
Mfsd4a	-0.286135	1
Clip3	0.0584067	1
Bicdl2	-0.0378365	1
Klk1	-0.427844	1
Rbm11	-0.753596	1
Adamts6	-0.790578	1
Pcdhga7	-0.855386	1
Mcm8	-0.993214	1
Capg	-0.954488	1
Large2	0.0213899	1
Skida1	-0.996771	1
Gm16098	-1.00404	1
Tnfrsf22	-0.318705	1
Nptx1	-0.106898	1
Agap2	-1.01673	1
Isg15	-0.254977	1
Slc38a6	0.0306197	1
Catsper2	-0.55124	1
Man1c1	-0.0403861	1
Prdm1	-1.38558	1
Lrrn2	-0.0514415	1
E130307A14Rik	-0.223496	1
Bik	-0.195669	1
Rgs19	-0.16315	1
Tnip2	0.0477892	1
Spr	0.0298581	1
Gm19461	-0.11192	1
Tmem35b	-0.0869647	1
E130309D02Rik	0.0324758	1
Tbc1d8b	-0.0442644	1
Clasp1	0.000373592	1
4930539J05Rik	-0.266708	1
Gucy1b1	0.0252144	1
Klhdc1	0.00452706	1
Osbpl8	0.0371886	1
Katnal2	-0.557749	1
Ccdc73	-0.500739	1
Cwf19l1	-0.119513	1
Avil	-0.992035	1
Klhl12	0.0106035	1
Nit1	0.0232526	1
Rnd1	-1.20483	1
Tmem254a	-1.12705	1
Rnf122	-1.43175	1
AC121960.1	-1.3766	1
Gm4814	-1.48391	1
Gm10785	-1.59707	1
Gm973	-1.65223	1
Kcnh3	-0.58576	1
Prr22	-1.9574	1
Dnase1l1	-1.87712	1
Btbd6	0.054769	1
Dopey2	-0.00321665	1
Ctcf	0.0310029	1
Pdss1	-0.104126	1
Il11ra1	0.065379	1
Mydgf	-0.0762225	1
Pramef8	-0.0667099	1
Mid2	-0.00256404	1
Brd7	0.00113903	1
Gm14966	-0.208491	1
Mtus2	-0.218057	1
AI429214	-0.514272	1
Chek1	-0.0655838	1
A930029G22Rik	-0.246282	1
Rab11fip4	-0.284251	1
St3gal6	-0.0959106	1
1110032F04Rik	-21.7493	1
Tmppe	-21.527	1
Pcdhgb5	-21.4645	1
Tssk1	-21.6295	1
Gatsl3	-21.5869	1
Gm49077	-21.5574	1
Efnb3	-21.5828	1
Gm35611	-21.5484	1
Mybl2	-21.6351	1
Tbx6	-21.6256	1
Cuzd1	-21.5515	1
Hells	-21.8094	1
2310040G07Rik	-21.5575	1
A930038B10Rik	-21.5361	1
Cenpf	-22.4428	1
Krtap16-1	-21.6251	1
Pclaf	-21.665	1
Hmmr	-21.9013	1
Gm26755	-21.469	1
Gm7598	-21.5284	1
Mgp	-21.5289	1
Gucy1a1	-0.701478	1
Pcdhga9	-0.697679	1
Eif4e3	-0.0161052	1
Rbm27	0.0483179	1
Arfip2	-0.0335516	1
Pex3	-0.0114614	1
Tat	-0.173461	1
Nck1	0.0472179	1
Trim23	0.0380916	1
Tab1	-0.0599387	1
Ttc22	-0.0698266	1
Golt1a	-0.527658	1
Bbof1	-0.0829852	1
Anks3	0.0348201	1
Ap1s3	-0.0764916	1
Lnpk	0.0707176	1
Slc35c1	-0.0373833	1
Traf5	0.0047215	1
Mllt11	0.019054	1
Mrps35	0.0351719	1
Myc	-0.619027	1
Pls3	-0.172511	1
Slbp	0.0309946	1
4930522L14Rik	-0.375163	1
Rnls	-0.194244	1
Kdm8	-0.798474	1
Chil6	-0.950319	1
Bbs4	-0.00885645	1
Pex5	0.00836861	1
Creg2	-1.04556	1
Fbxo27	-0.249141	1
Nek11	-1.10614	1
Togaram2	-1.01411	1
Cbwd1	-0.031028	1
Rsph10b	-1.00519	1
Chrd	-0.16754	1
Zc4h2	-1.13386	1
Gpt	-0.0868152	1
Arl4d	-0.249221	1
Srp54c	-0.194932	1
Ctnnal1	0.0206016	1
Arl15	-0.171313	1
Mthfsl	-0.0208861	1
Rnf146	0.0561635	1
2700081O15Rik	-0.129468	1
Lhfpl4	-0.0341571	1
Fam103a1	0.0486542	1
Saysd1	-0.0083111	1
Pgbd5	-0.00703175	1
Gpr173	-0.281895	1
Ptrhd1	0.0405984	1
Zbtb3	-0.501518	1
Acsf2	-0.494696	1
Tbc1d25	-0.480726	1
Engase	-0.376175	1
1700040D17Rik	-1.21514	1
Nova2	-0.0670499	1
Plac8	-1.5323	1
D930030I03Rik	-1.46541	1
Gen1	-1.6087	1
2610021A01Rik	-0.168301	1
Ephb6	-1.61576	1
Steap4	-1.67463	1
Ano7	-1.87038	1
Cdca3	-1.80119	1
Etaa1	-0.0995671	1
Rhof	-2.15458	1
Zfp428	-0.118602	1
Rbp3	-2.05769	1
Tmem222	0.00461993	1
Riiad1	0.0523658	1
Pnmal1	-0.0317802	1
Gna12	-0.00154944	1
Lnx1	-0.0696806	1
Ccz1	0.0219386	1
Gcfc2	-0.0343945	1
Kctd7	-0.133284	1
Hdac8	-0.140013	1
Rsph3b	-0.155634	1
Tsen2	0.0251378	1
Tekt2	-0.0757676	1
Tnfsf9	-0.681972	1
Ss18	0.0347298	1
Nectin4	-21.6047	1
Eif3j2	-21.5529	1
Gm34225	-21.5768	1
Sec14l4	-21.7104	1
Xdh	-21.7638	1
Lrrk2	-21.7002	1
Gm14005	-21.7098	1
Col3a1	-23.2774	1
Kif23	-21.7806	1
Fam228b	-21.5149	1
BC049762	-21.6363	1
Gm15972	-0.331909	1
Kcnn4	-0.744096	1
A1cf	-0.764151	1
Rnf170	0.0174184	1
Nphp4	-0.24244	1
Enoph1	-0.0209447	1
Tcf7l1	-0.331154	1
Tmem184c	0.00560745	1
Gpx2	-0.0208075	1
Ears2	0.0420166	1
Ccndbp1	0.0266301	1
1110046J04Rik	-0.0338577	1
Kctd21	-0.0745298	1
Slc17a5	0.0542193	1
Fosl1	-0.469467	1
Phtf1os	-0.45287	1
Man2c1os	-0.169523	1
Uprt	-0.943061	1
Slc16a13	-1.16022	1
Serpina3n	-1.02902	1
Iigp1	0.010314	1
Katnal1	0.0174377	1
Ppp4r4	-0.086142	1
Cacng4	-1.31585	1
Ttc34	-1.37715	1
Tmem216	0.00260454	1
Nptx2	-1.44899	1
Gm34006	-0.250325	1
Pip5k1a	0.0213238	1
Tapbpl	-0.000478065	1
Cadm1	-0.0149915	1
Frmd8	-0.374258	1
Ddx56	0.0294842	1
Gpatch2l	0.00555468	1
Zscan2	-0.0714293	1
Zfp93	-0.602712	1
Lrsam1	-0.175559	1
Myl4	-1.50457	1
Gm42670	-1.25022	1
Slc5a10	-1.47868	1
Lhfpl5	-0.070056	1
AV099323	-1.3304	1
Zfp773	-1.5203	1
Gm20721	-0.758867	1
Pik3c2g	-1.57852	1
Wwc1	-1.79288	1
Gm16183	-0.609278	1
Gm2447	-1.76679	1
Tbc1d2b	-0.146473	1
Panct2	-2.08443	1
Gm10382	-0.733276	1
Sall1	-2.08541	1
Bgn	-2.7953	1
Eci3	-0.42903	1
Cnih2	-0.766196	1
Mdp1	-0.00145867	1
Actr6	0.034059	1
Sorbs1	-0.137081	1
Ocln	0.0101443	1
Plek2	-0.49786	1
Mroh7	-0.151657	1
Zw10	0.0403449	1
Tsacc	-0.62473	1
Plcl2	-0.0635198	1
Kdelc2	-0.128813	1
Zfp184	-0.31241	1
Map1a	-0.653356	1
Svop	-0.23176	1
Nyap2	-21.7889	1
Cldn2	-21.7612	1
Ankrd9	-21.6657	1
Fgl1	-21.7213	1
Zfp457	-21.8474	1
Col1a1	-23.2084	1
Birc5	-22.1098	1
Gm3512	-21.7566	1
Gm3227	-21.7251	1
Ccdc89	-21.7069	1
Kcnk10	-0.894962	1
Npr2	-0.492511	1
Fam212a	-1.02103	1
Tubgcp2	-0.00419218	1
Rab2a	-0.060021	1
Mri1	0.0659677	1
Tmem68	0.0310923	1
Pcsk4	-0.0573538	1
Rnase1	-0.0619572	1
Parn	-0.00492544	1
Zfp189	-0.0461796	1
Lrrc27	-0.110975	1
Dcaf4	-0.241131	1
Gm39157	-0.807556	1
1700108N11Rik	-0.88767	1
Gdf15	-0.61557	1
Brf1	-0.00860052	1
Prkra	-0.0464509	1
Gm15747	-1.01217	1
Gm48855	-0.499519	1
Pus10	-0.0912662	1
Gm43254	-0.587398	1
Gm13594	-0.519914	1
Armc2	-1.18261	1
Prss8	-0.189622	1
1810041L15Rik	-0.430157	1
Ccdc71l	-0.144564	1
Trim11	0.00717459	1
Il13ra1	0.00399584	1
Usp50	-0.0172412	1
Gm43848	-0.453976	1
3110021N24Rik	-0.464663	1
Fam171b	0.0127591	1
Gm14085	-1.30586	1
Gm2237	-1.55047	1
Gm31816	-1.31843	1
Gpr157	-1.54893	1
Abca4	-0.686783	1
1700105P06Rik	-1.62276	1
Lrrc36	-0.161676	1
Mcm6	-0.187908	1
Gm14327	-1.69269	1
Otud7a	-0.230238	1
Cldn1	-1.97076	1
Tex10	-0.0234599	1
Jpx	-0.301378	1
Mkks	-0.0362456	1
Dopey1	0.0193417	1
Cdc42ep3	-0.111855	1
Tcaim	-0.00536501	1
Cwc25	0.0457502	1
Lockd	-0.869928	1
Rtkn	-0.276794	1
Rps6kb2	-0.0220609	1
Dap	-0.0706479	1
Xrcc3	-0.253213	1
2510046G10Rik	-0.0592832	1
Dus3l	0.0380794	1
Gm42809	-0.292663	1
Ercc5	0.00866925	1
Ttll10	-0.36145	1
Hamp	-22.0817	1
9230110C19Rik	-21.9214	1
Glod5	-21.8235	1
9330104G04Rik	-21.793	1
Pter	-21.8712	1
Spdl1	-21.9108	1
Gm15247	-21.9033	1
Ly75	-21.7584	1
Crispld2	-22.3348	1
Ndufa4l2	-21.7848	1
Cenpa	-22.5104	1
Kcnk13	-0.799664	1
Gm26881	-0.114975	1
D430019H16Rik	-0.0724836	1
Pcdhb21	-0.783624	1
Arvcf	-0.2279	1
2810006K23Rik	-0.121618	1
Zfp948	-0.162353	1
Fam96b	-0.00511518	1
Alkbh4	-0.242856	1
Lrp5	-0.349076	1
Ano10	0.0190402	1
Aip	0.0163715	1
Polg2	-0.159479	1
Zfp64	0.0121972	1
Ddx59	-0.341254	1
Prdm10	-0.234705	1
Fgd1	0.0316374	1
Armt1	-0.070618	1
Cyb5a	-0.0526404	1
Kntc1	-0.572658	1
Fam155a	-0.0626167	1
Epn2	0.0226636	1
Bbs9	-0.31429	1
Trmt12	0.0587671	1
Pkig	-0.00907515	1
Eps8l1	-0.147485	1
Dubr	-0.135317	1
Xndc1	-0.261881	1
Gtf2ird2	-0.0916339	1
A630072M18Rik	-0.127666	1
Gm40477	-0.498229	1
Tmem8b	-0.179216	1
Tomm40l	-0.00119969	1
Iffo1	-0.0488506	1
Thumpd2	-0.227559	1
Ccl25	-0.0540356	1
Kcnk12	0.0291047	1
D830035M03Rik	-0.279132	1
Zfp85	-0.681664	1
Wdfy1	0.049194	1
Meis1	-0.0327957	1
Acy1	-0.517302	1
Ak5	-0.737292	1
Gm43689	-1.52145	1
Cemip	-1.59067	1
Sv2c	-1.64754	1
Gm14399	-1.66884	1
Rasal3	-1.64329	1
Gm10244	-0.694789	1
Gm47512	-0.390267	1
Hps6	-0.147471	1
Gfra4	-1.76704	1
4930539E08Rik	-2.03768	1
Mrap2	-2.05039	1
Sh3bp2	-2.21881	1
Coq7	0.00174239	1
Bud31	-0.0242204	1
Gba2	-0.123863	1
Zfp354c	-0.381293	1
Ppil6	-0.138022	1
Galnt4	-0.215839	1
Jun	-0.0590683	1
Washc3	-0.0144002	1
Ube2d1	0.0355211	1
Zc2hc1a	0.0313685	1
Rrad	-0.213398	1
Bphl	-0.0183459	1
Cenpk	-0.765627	1
Tmem145	-0.57844	1
D730045B01Rik	-0.619946	1
Mtmr6	-0.0315062	1
Hes6	0.0119731	1
Top2a	-22.7644	1
Il11	-21.9406	1
Il20rb	-21.9159	1
Cdca8	-22.1191	1
Cdk1	-22.3455	1
Agxt2	-21.7963	1
Serpine1	-22.0284	1
Adam4	-22.0592	1
Lipt2	-0.118249	1
Btbd3	-0.073652	1
Bend7	0.0405381	1
Mfsd4b5	-0.56048	1
Bend4	-0.442341	1
Terb1	-1.20314	1
Shisa2	-0.123865	1
Ppargc1b	-0.605893	1
Zfp947	-1.37799	1
Grk4	-0.534533	1
Myrip	-0.852607	1
Rorc	-0.0608379	1
Gm38102	-0.970817	1
Smc2	-0.617723	1
Gfm2	0.00733266	1
Tatdn3	-0.0713824	1
Cyb5d2	-0.0627802	1
Swap70	-1.28834	1
U2af1l4	-1.11441	1
Tspo	0.0170076	1
Gm12359	-1.28779	1
Gm28529	-1.3522	1
Vps36	-0.014688	1
Zfp239	-1.49133	1
Tmem132a	-0.0825831	1
Slc12a3	-1.47263	1
Zfp248	-0.232278	1
Mitd1	0.0151553	1
Pgghg	-0.0489986	1
Pigh	0.0404839	1
Srrm4	-0.190461	1
BC024063	-0.631391	1
Crip2	0.00783214	1
Btf3l4	-0.0105954	1
Arhgef33	-0.711175	1
Gm10602	-1.62699	1
Setdb2	-0.713216	1
4921536K21Rik	-1.67191	1
Ankef1	-1.76895	1
Serpinb8	-1.81814	1
Pcdhb11	-1.90488	1
Zfp804b	-1.97494	1
Kcna2	-0.619058	1
Enox2	-0.118964	1
Fbln5	-2.03559	1
4930431P22Rik	-2.09911	1
March2	-0.00857275	1
Sacs	0.019596	1
Eda	-2.36463	1
Hfe	-0.0543835	1
Evl	-0.0315418	1
Tbcc	-0.0236235	1
Gtpbp10	-0.145817	1
Gpank1	-0.0148154	1
Mmaa	0.0100022	1
Gm4285	-0.0567674	1
Cttnbp2	-0.0313413	1
Hsd17b11	0.0306458	1
Tmem143	-0.0447069	1
Cdk19	-0.371321	1
Ctxn1	-0.172991	1
Hemk1	-0.115047	1
Caskin1	-0.826385	1
Pde3a	-0.842426	1
Fbxo38	0.0139886	1
Fmn1	-21.9527	1
Gucy1a2	-21.9517	1
Emp3	-22.3494	1
Tgm5	-22.0724	1
Irak3	-21.8882	1
B230317F23Rik	-21.969	1
Cyp2u1	-0.0690536	1
Lipe	-0.664097	1
Ccdc166	-0.0290518	1
Spred3	-0.231057	1
Prelid1	-0.0468204	1
Iqsec2	-0.265446	1
Dad1	0.0480674	1
Zdhhc16	-0.00774713	1
Atpif1	-0.0568757	1
Polr2d	0.000504561	1
Mrpl45	0.0232615	1
Ggct	0.017916	1
C1rl	-0.559074	1
Mbd4	-0.961524	1
Dynlt1f	-0.0194251	1
Tbc1d23	-0.0449169	1
Zscan21	-0.0660875	1
Gm527	-1.13424	1
Pcp4l1	-0.476805	1
1810030O07Rik	-0.00224553	1
Zfp408	-0.258457	1
A230065N10Rik	-1.19798	1
Jhy	-0.556465	1
Dhx58	-0.0496782	1
Dcxr	-0.0719341	1
Osgepl1	-0.0944153	1
Sigmar1	0.00815222	1
Gpatch3	-0.601801	1
Gtdc1	-0.202994	1
Wasf3	-0.341514	1
Cptp	-0.135451	1
Tyw3	-0.489694	1
Zfp365	-0.199887	1
Cluap1	0.0122326	1
Tmem81	-0.506041	1
Zfp119a	-0.120844	1
Cars	-1.77901e-05	1
Vwa5a	-0.00453235	1
Rrp8	-0.000914844	1
Cpne8	-0.06103	1
Il1r2	-0.0548384	1
Cobl	-0.572316	1
Rnasel	-0.366154	1
Grcc10	-0.0115656	1
Col16a1	-1.36129	1
Chn1	-0.0532506	1
Zbed5	-1.65728	1
Ier5l	-1.78326	1
Catip	-1.73358	1
Synpo	0.0154051	1
Zik1	-1.86907	1
2210406O10Rik	-1.77499	1
A330041J22Rik	-2.15966	1
Gm19510	-2.30869	1
Rab26	-2.37992	1
Pradc1	-0.0152038	1
Ndufaf3	0.00433584	1
Tamm41	-0.339204	1
Nhlrc2	-0.00810609	1
Slc25a11	-0.0284976	1
Zfp799	-0.0867703	1
Eapp	0.00950965	1
Sec22b	-0.0786962	1
Polrmt	-0.188753	1
Gm7008	-0.768971	1
Cdkn2a	-0.881216	1
E2f2	-0.781374	1
Angpt2	-0.519262	1
Tgfbr3	-0.289106	1
Epb41l4a	-0.19577	1
Kcnab3os	-22.105	1
Slc35f4	-21.9003	1
1700013F07Rik	-22.1849	1
Barx2	-22.0029	1
Gm47101	-22.1401	1
Asap3	-22.0825	1
Ston2	-0.147052	1
Kansl2	-0.0144834	1
Pik3cb	-0.354998	1
Capn10	-0.0117467	1
Metrnl	-0.121515	1
Slc9a6	-0.0568495	1
Platr25	-0.525587	1
2610037D02Rik	-0.0499871	1
Selenon	-0.0780208	1
Cxadr	0.00549806	1
Ehhadh	-0.36046	1
Gnai1	-0.0318404	1
Adamts17	-0.390244	1
Gm26664	-1.3428	1
Scpep1	0.0356363	1
3110082I17Rik	-0.103238	1
Pik3r4	0.0433749	1
Gpr27	-0.0413663	1
Dcp1b	-0.00465249	1
Zfp87	-0.0753517	1
Cyb561d1	-0.0732033	1
Nfatc2ip	-0.599782	1
B230217C12Rik	-0.0166978	1
Acbd5	-0.0409993	1
Zfp27	-0.115435	1
Dpyd	-1.81856	1
Zfp341	-0.739025	1
Gm34574	-1.7588	1
Znrf3	-0.103016	1
Dgkb	-1.88932	1
Cdh24	-1.83894	1
Mkln1os	-1.91956	1
Atad3aos	-2.01725	1
Dctn5	-0.00704832	1
Mettl4	-2.29651	1
Zfp933	-0.0692707	1
Gpn1	-0.0578659	1
Fbxo41	-2.38547	1
Morc4	-0.110254	1
Zfp61	0.012932	1
Thbd	-0.629597	1
Zfp959	-0.0551742	1
2610035D17Rik	-0.927814	1
Cebpd	-0.0568855	1
Rbm45	-0.195249	1
Itga4	-0.56712	1
Tmem170	-0.065153	1
1700055D18Rik	-0.72355	1
Slc20a2	-0.190151	1
Spata24	-0.0143458	1
Apold1	-0.331264	1
Arf2	-0.0227126	1
Ilvbl	0.01999	1
Mill2	-22.0623	1
1810012K16Rik	-22.1059	1
Gm15261	-22.0922	1
Ipcef1	-21.987	1
Tdrd12	-22.0557	1
Wfdc3	-22.0133	1
Mesp1	-22.1558	1
Rab4b	-22.0864	1
Rpgrip1l	-0.164421	1
Ctps	-0.0342569	1
Bmt2	0.00193681	1
Pvr	-0.0529831	1
Asb4	-0.016541	1
Zfp518a	-0.0358896	1
Slc35d1	-0.19092	1
A330069E16Rik	-0.617662	1
Sik1	-0.302114	1
Slc25a27	-1.04606	1
Btbd10	-0.0105791	1
Arrdc1	-0.0745442	1
Zfp870	-1.19748	1
Zkscan14	-0.163766	1
Sgk1	-0.0719263	1
2300009A05Rik	-0.0789655	1
Dennd2d	0.0101043	1
Gna14	-0.750665	1
Ogfod3	0.0374619	1
Slc15a2	-1.58579	1
Amer1	-0.148483	1
Ssbp1	-0.034625	1
Fam129a	-0.132055	1
Psmf1	-0.0224668	1
Gm5577	-0.807579	1
Zfp330	-0.0529947	1
Eya1	-0.0111788	1
Plekha3	-0.0130409	1
Ier3ip1	-0.0717576	1
Qpct	-0.525813	1
Car13	-1.72187	1
Tpbg	-1.91368	1
M5C1000I18Rik	-2.02565	1
Mrps9	7.90049e-05	1
F13a1	-2.15382	1
Ntpcr	-0.120606	1
Rusc2	-0.333245	1
Ribc1	-2.28671	1
Cntrob	-0.168462	1
Plekhb1	-0.395841	1
Mon2	-0.00797288	1
9430060I03Rik	-0.859316	1
Kat7	-0.0332007	1
Fbl	-0.0394794	1
Cfap69	-0.187579	1
Prkx	-0.0315676	1
Zfp512	-0.102505	1
Haus4	-0.912186	1
4933428C19Rik	-1.00534	1
Peli2	-22.2964	1
Zgrf1	-22.152	1
Uxs1	0.0404378	1
G730003C15Rik	-0.130045	1
Cnksr3	-0.16182	1
Trappc13	0.013844	1
Med19	-0.0252152	1
Dvl3	-0.00885607	1
1110035H17Rik	-0.424492	1
Zfp882	-0.458725	1
Tfb2m	-0.0421974	1
Tubb2b	-0.340884	1
Rassf10	-0.119987	1
Dcx	-0.0246854	1
2310081O03Rik	-1.34117	1
Usf1	-0.0335797	1
Scd1	-0.403668	1
Neil1	-0.341642	1
1110006O24Rik	-0.36255	1
2700033N17Rik	-0.13163	1
Abhd14b	0.0193337	1
Abhd16a	-0.0396346	1
Gm6297	-0.493481	1
Sytl5	-0.124407	1
D11Wsu47e	-0.135733	1
Zfp386	0.0260673	1
Id3	-0.226752	1
9130604C24Rik	-0.62191	1
Zfp963	-0.70161	1
Sap30	-0.0705242	1
Ssbp2	0.0147265	1
Wdhd1	-0.189376	1
Galns	-0.0743383	1
Mex3b	-0.473864	1
Pygb	-0.323222	1
Clip2	-0.175805	1
Atp4a	-0.156696	1
Socs1	-0.367948	1
Wasf1	-0.581214	1
Ldlrad4	-0.0343701	1
Inca1	-0.998796	1
Spink10	-22.2463	1
Gm47689	-22.1161	1
Gm960	-22.2284	1
Cfap58	-22.1868	1
Nmnat2	-22.2256	1
Mpst	-0.0788047	1
Cxxc4	-0.0264321	1
Blvrb	-0.0976977	1
Pde4b	-0.0125477	1
Zc3h8	-0.147286	1
Arl10	-0.609586	1
Krt10	-0.0470165	1
Lmf2	-0.0456457	1
Ankrd13b	-0.363981	1
Scrn2	-0.29294	1
Spock2	-0.0911541	1
Kcnn3	0.101161	1
Sema3c	-0.208331	1
Acer3	-0.0925545	1
Tram1l1	-1.27371	1
Nxph1	-1.26684	1
Lipo3	-0.0744041	1
Gyg	-0.0197922	1
Zfp710	-0.0155364	1
Mthfsd	-0.00906227	1
Egfl7	-0.243136	1
Eno3	-0.138428	1
Alg8	-0.256638	1
Snx9	-0.0491029	1
Mrpl44	0.0304173	1
Gm12249	-1.99691	1
Gpr142	-0.857002	1
Trmt44	-0.636433	1
Rwdd2a	-0.553421	1
Slc35a3	-0.0313213	1
Spry4	-1.02582	1
Slc15a4	-0.106517	1
Arl2	0.0095159	1
Mettl18	-0.0761863	1
Ino80dos	-0.574531	1
Dpm3	-0.0983458	1
Sec22a	-0.00701217	1
Dand5	-0.11991	1
Twnk	-0.0266587	1
Gm10642	-0.676244	1
Aard	-0.169012	1
Golga7b	-0.19132	1
Rbp2	-0.534099	1
Rhbdd2	-0.0227208	1
Pard3b	-0.0216346	1
Syt16	-22.2574	1
Ppp1r3c	-22.2193	1
Adcy3	-0.628033	1
Mterf4	-0.0435545	1
Vasn	-0.142343	1
Pbx3	-0.0185842	1
St3gal2	-0.453203	1
Pqlc2	-0.186428	1
St8sia3	-0.0190952	1
1700086P04Rik	-0.404489	1
Uvssa	-0.0316218	1
Impdh2	0.0260731	1
Rai1	0.0185807	1
Flywch2	-0.0919588	1
Tep1	-0.258564	1
Bcl2	-1.24012	1
Gnpnat1	-0.0302565	1
Mcu	-0.0601387	1
Fam227a	-0.662051	1
Dynlt1a	-0.0267597	1
1700011D18Rik	-1.31138	1
Thrsp	-1.34973	1
Bcl2l11	-0.094986	1
Aaas	-0.801302	1
Med11	-0.0511586	1
Gm10399	-0.288958	1
Arhgef9	-0.134192	1
BC017643	-0.164026	1
Cep85l	-0.554333	1
Wdr83os	-0.0632191	1
Spin2c	-0.579953	1
Npm3	-0.0016661	1
Ctps2	-0.0482855	1
Tmsb15b1	-0.0595901	1
Prmt3	-0.118715	1
Nphp3	-0.497804	1
Nup85	-0.172432	1
Serpina7	-0.338266	1
Nadk	-0.0401327	1
Fan1	-0.317516	1
Tldc1	-0.212516	1
Nhsl2	-0.216889	1
Gm26620	-0.846926	1
Primpol	-0.429982	1
Tmem109	-0.0412486	1
Gpr19	-0.0755391	1
Lrrc34	-2.01089	1
Gm28172	-1.89936	1
Nek8	-0.82779	1
Cilp	-2.0365	1
Arhgap11a	-2.22404	1
Cops5	-0.0176638	1
Olfr920	-0.235483	1
Syvn1	-0.0348299	1
Gm45871	-0.263167	1
Lmbr1l	-0.289283	1
Asxl1	0.0340178	1
Nsmce2	0.0248715	1
Fam84a	-0.331186	1
Paqr9	-0.0637495	1
Tmem129	-0.0935591	1
Cds1	-0.044184	1
Elmsan1	-0.144628	1
Fam96a	-0.039491	1
Polr2k	-0.0173436	1
Mcm5	-22.3702	1
Cct6b	-22.3356	1
Dcn	-24.2134	1
Ppp1r14d	-22.4051	1
Brd3os	-0.0963615	1
Dusp14	0.0278875	1
Spin4	-1.14066	1
Gsto2	-0.409612	1
Snx24	-0.0328656	1
Lrrtm4	-1.26542	1
Fam166a	-1.30559	1
Hist3h2a	-0.0195503	1
Xxylt1	-0.172653	1
Wdr6	-0.0578258	1
Sp4	-0.148154	1
Pigg	-0.0479901	1
Zer1	-0.108911	1
Shf	-1.16142	1
Bcl2l14	-1.37991	1
Mtag2	-0.751336	1
Dgka	-0.522401	1
Rgs10	-0.76497	1
Sh3rf1	-0.0547954	1
Timm17a	-0.0537415	1
Gm43579	-1.59039	1
Elp4	-0.0106674	1
Gm34961	-0.87829	1
Igsf5	-0.165172	1
Gla	-0.0978103	1
Kxd1	-0.0302341	1
Slc29a3	-0.304948	1
Etfbkmt	-0.469822	1
Sat1	-0.0444779	1
Stard3	-0.0395013	1
Tcte2	-0.746106	1
Tmem125	-0.817504	1
Aldh1a3	-1.91531	1
Ints14	-0.0909967	1
Cnot8	-0.106347	1
Det1	-0.147525	1
Plin3	-1.10743	1
Oxnad1	-0.028544	1
Zg16	-0.0695142	1
Ptges3l	-0.309641	1
Cep95	-0.359145	1
Zbtb25	-0.156372	1
Pam16	-0.0523407	1
Kif22	-0.0864837	1
Ckap4	-0.0586127	1
G6pdx	-0.11671	1
Cartpt	-0.924761	1
Sspn	-0.687332	1
Mrpl22	-0.0143994	1
Nif3l1	-0.0399669	1
Ffar4	-1.08058	1
Abcc10	-0.423936	1
Gm44658	-1.11714	1
Isy1	-0.0160587	1
Zfp281	-0.0682023	1
Rpl10-ps3	-0.0253897	1
Gpld1	-0.367271	1
Ccdc117	-0.0796219	1
Fgl2	-0.022821	1
Adora2a	-1.40896	1
Nup35	0.0191606	1
Asb1	-0.0482607	1
Qtrt2	-0.117201	1
Crybb1	-0.737042	1
Zbtb8os	0.020559	1
C8g	-0.225866	1
Mfsd8	-0.196586	1
Frmd8os	-1.41667	1
Hilpda	-0.0373224	1
Mob3b	-0.860934	1
Syndig1l	-0.0466261	1
Smad1	-0.0515526	1
Ano8	-0.134334	1
Plag1	-0.477655	1
Gm3604	-1.49333	1
Ubr4	-0.0489333	1
Mib2	0.00308325	1
Ptbp2	-0.0886925	1
Slc38a9	-0.135841	1
1600002K03Rik	-0.00156221	1
Upf3a	-0.0392085	1
Zfp668	-0.284863	1
Ccdc114	-0.418212	1
Trim2	-0.152157	1
Pdcl	-0.0561101	1
Gm26735	-22.4344	1
Spef1	-0.409383	1
Mindy4	-0.135578	1
Med18	-0.329616	1
Ccdc163	-0.152796	1
Rnf186	-0.134241	1
Atg101	-0.0172981	1
Akr1b3	-0.0482081	1
Tbc1d30	-0.135549	1
5033417F24Rik	-0.757305	1
Casp8	-0.0655487	1
Gpr62	-0.736515	1
Zfp213	-0.194769	1
Pex7	-0.0349125	1
Prc1	-1.55309	1
Aass	-1.44571	1
Hexim2	-0.769507	1
Ltk	-1.44519	1
Casp7	-0.482172	1
Rgn	-1.64672	1
Camsap3	-0.0575342	1
C030034I22Rik	0.0178894	1
Fuz	-0.0923037	1
Gm30551	-0.250169	1
Syap1	-0.0354282	1
P2ry14	-0.824986	1
Arhgap6	-0.477826	1
Fam161a	-0.611508	1
Tesc	-0.36539	1
Cav2	-0.911689	1
Sdc3	-0.114736	1
Rtn4ip1	-0.140909	1
Ptcd3	-0.160279	1
Nudt2	0.025031	1
Clec12b	-2.14272	1
Tspyl3	-2.11676	1
4833418N02Rik	-0.341705	1
Cdkn2aip	-0.0202737	1
Tkfc	-0.0475324	1
Tmod3	-0.0692049	1
C2cd2	-0.37819	1
Dhrs7b	0.00636823	1
Bcs1l	-0.111781	1
Lrrc40	-0.165509	1
Kctd17	-0.650073	1
Barhl1	-1.12009	1
Crot	-0.0394418	1
Gpa33	-0.470939	1
Mesp2	-22.4722	1
Mnx1	-0.0808936	1
Plekha4	-0.291832	1
Lin7b	-0.0881249	1
Zfp438	-0.324062	1
Rab26os	-0.382869	1
1700102H20Rik	-0.430926	1
Gm45250	-0.572393	1
Ikbkap	-0.00316083	1
Wdr3	-0.0874916	1
Kcnh1	-0.127134	1
Ovca2	-0.492862	1
Tmem260	-0.0692644	1
Atg4c	-0.135358	1
Amacr	-0.160337	1
Enkur	-0.744716	1
Cavin3	-0.804456	1
Lix1	-1.40102	1
Arhgap29	-0.448421	1
Cox11	-0.0878182	1
Foxred1	-0.070327	1
Rpa2	-0.165277	1
Bahcc1	-0.619944	1
Cldn6	-0.307233	1
Nxph3	-0.433742	1
Tmtc1	-0.302145	1
Dock4	-0.117947	1
Mvd	-0.0107171	1
Prrg2	0.00143038	1
Rptoros	-0.966307	1
Pcdhgc4	-0.441309	1
Pex14	-0.025519	1
2410004B18Rik	-0.0364948	1
Prkaca	-0.0229767	1
Shpk	-0.508085	1
Edaradd	-0.262577	1
Ubqln4	-0.0491083	1
Hist1h2ap	-0.566135	1
2310074N15Rik	-1.12677	1
Prkar2b	-0.0312248	1
Slc19a1	-0.432346	1
4632415L05Rik	-0.00421641	1
Gm4924	-0.308204	1
Etohd2	-0.194754	1
Abcb11	-22.4714	1
Gm1976	-22.5495	1
Glipr2	-22.5381	1
Alg13	-0.456455	1
Slco1a6	-0.131405	1
Smarcd1	-0.0539069	1
Dio1	-0.0513594	1
Proser2	-1.37615	1
Tmem120a	-0.204302	1
Emc3	-0.00913378	1
Hace1	-0.102205	1
Rabepk	-0.13279	1
Plod1	-0.174852	1
Scarb1	-0.125799	1
Rnf121	0.00606772	1
Rgl3	-0.179488	1
Rnaset2a	-0.23117	1
Zfp174	-0.352214	1
Dnah8	-2.02645	1
Cdc45	-2.34796	1
Riox1	-0.035739	1
Galr3	-0.133578	1
Nup54	-0.0792983	1
Ffar3	-0.170766	1
Wdr33	-0.0194158	1
Gskip	-0.0456498	1
Fance	-0.118869	1
2610002M06Rik	0.00901546	1
Slc9a7	-0.105322	1
Mindy1	-0.150002	1
Nell1	-0.0958783	1
Ick	-0.208969	1
Rell1	-0.0603659	1
Nuak2	-0.127497	1
Fut8	-0.0718203	1
Snip1	-0.0480883	1
Nmral1	-0.240724	1
Tmem107	-0.0542512	1
Wnk3	-0.700393	1
Vta1	-0.0308215	1
4833445I07Rik	-22.6322	1
Tfb1m	-0.391686	1
Qtrt1	-0.0308438	1
Tmem179	-0.195436	1
Nostrin	-0.435995	1
Acrbp	-0.393001	1
1110019D14Rik	-0.56228	1
Zc3hc1	-0.306866	1
E130311K13Rik	-0.106331	1
Bend5	-0.276369	1
Def8	-0.0231928	1
Zbtb41	-0.0632461	1
Pla2g2c	-0.457492	1
Arid4b	-0.0376628	1
1010001B22Rik	-0.523746	1
B3galt6	-0.0648983	1
Clns1a	-0.0602834	1
Arg1	-1.45571	1
Ccdc28a	-0.159214	1
Psma1	-0.0787587	1
Cfap77	-1.72822	1
Rmnd5b	-0.0385561	1
Eva1c	-0.204949	1
Cdc42ep5	-0.279306	1
Rccd1	-0.671507	1
Ptrh1	-0.264878	1
Elk1	-0.316364	1
Zfp945	-0.0809835	1
Card6	-0.51613	1
Uros	-0.0416919	1
D130017N08Rik	-0.98698	1
Sap30bp	-0.0596591	1
Synj2	-0.411425	1
Zfp954	-0.0649096	1
Magee1	-0.0553567	1
Nt5c2	-0.0213176	1
Ofd1	-0.0375213	1
Xylt2	-0.537119	1
Mrpl40	0.00484189	1
Zfp54	-0.5024	1
Hmgcll1	-0.236759	1
Lactb	-0.0431689	1
Hspa1a	-0.586379	1
Ikzf5	-0.0666501	1
Eif2d	-0.00327058	1
Wdr19	-0.642271	1
Gm5431	-0.330607	1
Gfer	-0.0227467	1
Tiprl	-0.0299286	1
Dok5	-0.207221	1
Gstcd	-1.13331	1
Pick1	-0.0250527	1
Iqcg	-0.583953	1
Armcx6	-0.085632	1
Nbl1	-0.165917	1
A930019D19Rik	-1.45658	1
Cpq	-0.0729021	1
Eefsec	-0.218754	1
Dmac2	-0.247994	1
Arfrp1	-0.0230443	1
Cacna1c	-0.0640146	1
Rida	-0.076824	1
Pgm1	-0.0383336	1
Isca1	-0.0718592	1
Vps37d	-0.147301	1
Fam117b	-0.0485868	1
Rsl1	-0.219628	1
Atg4a	-0.334276	1
Gpatch4	-0.114432	1
Lig4	-0.126221	1
Ints9	-0.106283	1
Maats1	-0.985957	1
Secisbp2l	-0.0944014	1
Tigd5	-0.644246	1
BC051142	-0.332419	1
Nxt1	-0.0626992	1
Serf2	-0.029069	1
Paox	-0.432634	1
Gm15496	-2.18375	1
Gm5105	-2.48662	1
Fabp5	-0.326055	1
A130010J15Rik	-0.0630473	1
Gm10516	-0.574026	1
Exo5	-0.468119	1
Nim1k	-0.389346	1
Lias	-0.0139046	1
Kctd5	-0.140866	1
Tsfm	-0.0138374	1
Thap11	0.0148377	1
Rabep2	-0.137057	1
Aox1	-0.46015	1
Rapgef5	-0.454448	1
Lin28a	-22.7086	1
Zfp961	-0.240017	1
Zfp282	-0.0953953	1
Ift140	-0.308497	1
Cgref1	-0.12345	1
Scnn1g	-0.309008	1
Hist2h4	-0.327834	1
S100a4	-0.0939421	1
Lrrc57	-0.183498	1
Trip4	-0.0451051	1
Cdk6	-1.5998	1
Taf1c	-0.277506	1
Slc25a20	-0.460655	1
Dpm1	-0.0101703	1
Psmd10	-0.015917	1
Cep112	-0.991311	1
Sgk3	-0.0832543	1
Echdc1	-0.0550797	1
Cnst	-0.044848	1
Npas2	-1.04159	1
Klf2	-0.735152	1
Acads	0.0356537	1
Leng1	-0.102283	1
Rab40c	-0.0772081	1
Slc39a7	-0.0989206	1
Pbld2	-0.699003	1
Nubp2	-0.103365	1
Gm26526	-0.52708	1
Neurl3	-0.606116	1
Ppip5k2	-0.0599652	1
Acvr1	-0.145382	1
Snrpg	-0.0715313	1
Plppr1	-0.227859	1
Nqo2	-0.0989762	1
P3h3	-0.741376	1
Arhgef19	-0.530656	1
Nup155	-0.293447	1
2410002F23Rik	-0.0323076	1
1810010H24Rik	-0.20813	1
Tph2	-22.8018	1
Tpgs2	-0.139568	1
Ttc25	-0.514837	1
Mpdz	-0.087621	1
Rnaset2b	-0.297355	1
Sybu	-0.141339	1
Nasp	-0.0189569	1
Snhg9	-0.272949	1
Frg1	0.00757476	1
Stmn1	-0.970277	1
Zfp2	-0.334266	1
P4ha1	-0.069202	1
Aloxe3	-0.658459	1
Rfwd3	-0.102521	1
Fam92b	-0.0415199	1
F8a	-0.0324205	1
Hspa14	-0.0382764	1
Zfand1	-0.117008	1
Ubox5	-0.515647	1
Tada3	0.000882988	1
Tpst1	-0.158131	1
D630023F18Rik	-1.05667	1
Ing4	-0.0200042	1
Tmcc1	-0.0184888	1
Hyal1	-0.604317	1
Tmem150a	-0.226975	1
Plk2	-0.356074	1
Atf1	-0.0146078	1
Cyb561d2	-0.0237289	1
Fzr1	-0.0290545	1
Tmem159	-0.0459309	1
Kcnj6	-0.356024	1
Smim6	-0.751771	1
Zfp446	-0.101234	1
Kif2a	-0.0173252	1
Trpc4	-0.830966	1
9430085M18Rik	-1.4115	1
3930402G23Rik	-22.7107	1
Gm26734	-22.6921	1
Mrm3	-0.12252	1
AU019823	-0.0577721	1
Kctd8	-0.251433	1
2700062C07Rik	-0.0208652	1
Ube2i	-0.0618482	1
Tbp	-0.175988	1
Atp2b2	-0.0786994	1
Dnajc28	-1.69965	1
Pknox1	-0.0302738	1
Ltbp3	-0.0342724	1
Rbl2	-0.144617	1
Gm45805	-0.149354	1
Clps	-0.085806	1
Mis12	-0.159689	1
Map4k2	-0.150448	1
Pigf	-0.0890747	1
Dctpp1	-0.109921	1
Mcm7	-0.529539	1
Slc25a15	-0.206247	1
Kazald1	-0.766439	1
C130013H08Rik	-0.459897	1
D10Wsu102e	-0.122061	1
Chkb	-0.0863019	1
Fxr2	-0.044592	1
Lppos	-0.0188568	1
Strada	-0.197027	1
Man2a1	-0.176197	1
Chchd5	-0.0681607	1
Cep97	-0.446533	1
H13	-0.0838268	1
Tacc3	-0.843969	1
8030462N17Rik	-0.855476	1
Rpusd3	-0.366273	1
Mlf1	-0.0477887	1
Dcaf13	-0.0383788	1
Ermard	-0.03093	1
Bcl6b	-0.279957	1
Trappc2	-0.0470126	1
Gm36839	-0.679324	1
Med10	-0.0164756	1
Rfc2	-0.00102476	1
Fxn	-0.0270023	1
Slc1a4	-0.0971112	1
Sec22c	-0.17929	1
Ddit3	-0.0888507	1
Grhl1	-0.203164	1
Znrd1as	-0.135605	1
Cutc	-0.0329644	1
Mpped2	-0.0290824	1
Lrfn1	-0.283341	1
Gm13830	-1.92905	1
Cda	-0.0580152	1
Ccdc138	-0.509781	1
Itfg1	-0.0537969	1
Magi1	-0.0944645	1
Parvaos	-0.965746	1
Cep78	-0.240146	1
Ccdc167	-0.0610924	1
Trim13	-0.3211	1
Noa1	-0.164122	1
Asf1a	-0.0781615	1
Twistnb	-0.0229545	1
Lhx1os	-0.385711	1
Exoc3l4	-1.13353	1
Itga2	-0.477504	1
Fam120aos	-0.117828	1
Sec61b	-0.031844	1
Phlpp1	-0.211638	1
Rab19	-0.210218	1
Jrkl	-0.402539	1
Ikzf3	-0.0709037	1
Dctn6	-0.0370338	1
Taf1d	-0.045829	1
Wdr34	-0.0805199	1
Atad5	-1.37485	1
Rdh16f2	-22.8021	1
Gtpbp6	-0.0956416	1
Abtb1	-0.145184	1
Ankrd24	-0.0146516	1
Aph1a	-0.0375202	1
Xk	-0.129258	1
B3galnt1	-0.115194	1
Kctd12	-0.0713055	1
Zbtb37	-0.17713	1
Ppp5c	-0.0605689	1
Trappc6b	-0.0658801	1
Rwdd2b	-0.918324	1
Wdr27	-0.303871	1
Evi5l	-0.379484	1
Rhob	-0.0268199	1
Sesn1	-0.248626	1
Prkdc	-0.249587	1
Kcnh6	-0.445266	1
1110034G24Rik	-0.0692307	1
Gpn3	-0.0481679	1
Ccdc184	-0.0348069	1
Nmnat3	-0.183666	1
Nfe2l2	-0.0306683	1
Fam189a1	-2.89019	1
Pigb	-0.448856	1
Gtf2a1	-0.0662586	1
4732491K20Rik	-0.263335	1
Exosc1	-0.0781801	1
Rap1a	-0.0810721	1
Klhl20	-0.274048	1
Rexo2	-0.0965849	1
Mrnip	-22.8536	1
Taf5	-0.197223	1
Ctso	-0.0134427	1
Ipp	-0.191432	1
Mfsd13a	-0.165988	1
6330418K02Rik	-0.271234	1
Reep2	-0.0978991	1
Polm	-0.362612	1
Slc39a10	-0.29937	1
Mpi	-0.239962	1
Dtwd1	-0.164294	1
Zfp523	-0.0564012	1
Rflna	-0.0473054	1
Numbl	-0.152254	1
Tdp2	-0.122398	1
Rnf13	-0.0840983	1
Samhd1	-0.112255	1
Slx1b	-0.281877	1
Lysmd3	-0.0751147	1
Gm11772	-0.631606	1
Csrnp1	-0.149455	1
Tmem198b	-2.34653	1
Spaca1	-2.43013	1
Gm39469	-1.16995	1
Hs2st1	-0.045251	1
Slc8a1	-1.34096	1
Brpf3	-0.12029	1
Sft2d1	-0.39021	1
B3gat3	-0.0323053	1
Dxo	-0.021786	1
Gm10645	-1.42074	1
Arhgef10	-1.32155	1
Zfp784	-0.893785	1
Prim2	-22.8953	1
Gm41177	-1.48908	1
Trim9	-0.112152	1
Egf	-0.220573	1
Zdhhc14	-0.201685	1
Kl	-0.16955	1
Adck1	-0.17596	1
Gtf2h4	-0.191391	1
BC003331	-0.060723	1
Snrpa	-0.0357976	1
Pced1b	-0.711304	1
Pttg1ip	-0.011632	1
Gm10734	-0.211824	1
Cklf	-0.502405	1
Grtp1	-0.0196298	1
Dtx2	-0.0290181	1
Kcnf1	-1.58473	1
Crat	-0.392508	1
Slc31a2	-0.0328106	1
Gm17690	-1.00227	1
Med30	-0.0417619	1
Smpd3	-0.156705	1
Acvr2b	-0.245157	1
Smarca1	-0.264545	1
Papd7	-0.083235	1
Nudt16	-0.158591	1
Ubap1	-0.0567601	1
Unc5c	-1.13803	1
Amer3	-2.49878	1
Gm30606	-1.30488	1
Trappc8	-0.151832	1
Ccdc134	-0.149699	1
Mypop	-0.15583	1
0610009O20Rik	-0.0979453	1
Ciart	-0.866305	1
4930550C14Rik	-0.504619	1
Chst10	-1.42337	1
Gm15651	-0.186947	1
Macrod1	-0.152136	1
Dmrtc1a	-0.354912	1
Olfm4	-0.0708997	1
Dhodh	-0.385302	1
Gmpr2	-0.15687	1
Fam187b	-0.0506211	1
4930503L19Rik	-0.849304	1
Rad1	-0.139356	1
Aida	-0.0341178	1
Ldhd	-0.350074	1
Abcc4	-0.107604	1
Tubb4a	-0.909978	1
Akr1e1	-0.059805	1
Aplp1	-0.107943	1
Pik3ip1	-0.191948	1
Pcdhga12	-0.373188	1
Snx7	-0.288304	1
Abcb7	-0.0434116	1
Fbxl4	-0.209606	1
Gm4419	-0.0570519	1
Ap3b1	-0.00504574	1
Dnajc9	-0.0487591	1
Ccdc90b	-0.126135	1
3110009E18Rik	-0.324519	1
Ifrd2	-0.234478	1
Cbr4	-0.132183	1
Psmg3	0.0618376	1
Gde1	-0.0877106	1
Phykpl	-0.170179	1
Rmdn2	-0.567606	1
Zfp429	-0.256465	1
Tom1l1	-0.178202	1
Slc36a4	-0.0382563	1
Pnpt1	-0.166484	1
Prss2	-0.142484	1
5730480H06Rik	-0.200761	1
Dbn1	-0.304973	1
2510009E07Rik	-0.0620023	1
Gys1	-0.847716	1
Zbtb33	-0.0988955	1
Tedc2	-1.37746	1
Wtap	-0.130545	1
Nrg2	-1.41308	1
D2hgdh	-0.234448	1
Tmem63c	-0.702344	1
Rnf26	-0.242748	1
Fuk	-0.655493	1
Mtrf1	-0.452433	1
4430402I18Rik	-1.47528	1
Gm42984	-1.61722	1
Gm37305	-0.414657	1
Tceanc2	-0.352302	1
Ercc4	-0.250219	1
Med12	-0.0722972	1
Gm12184	-1.87415	1
Rnf8	-0.0862416	1
Pcdhb14	-0.685519	1
Srr	-0.177116	1
Ambp	-0.273378	1
Gm16740	-0.2605	1
Mphosph10	-0.00328074	1
Heatr5a	-0.127423	1
Actl6b	-0.0433251	1
Sv2b	-1.32582	1
A830035O19Rik	-2.46553	1
Trim68	-0.728494	1
Stk35	-0.122658	1
Abhd8	-0.00495114	1
Actr3b	-0.342683	1
Ddx28	-0.0639713	1
Echdc3	-0.279906	1
Ppat	-0.0357071	1
Gm26910	-0.620083	1
Dhrs13	-0.273865	1
Tbcd	-0.0759938	1
Slc7a6os	-0.115985	1
Smim5	-1.41132	1
Ccny	-0.0257753	1
Ganc	-0.0971748	1
Camk1d	-1.46023	1
Ccdc141	-1.51608	1
Pmpcb	-0.0386707	1
Unc93b1	-0.20311	1
Cnih4	0.002982	1
Mrps17	-0.0351862	1
Zfp974	-0.388216	1
Dph5	-0.163226	1
Ufsp1	-0.17992	1
Alg6	-0.275446	1
Decr1	-0.109589	1
Prss23	-1.12053	1
Hps5	-0.358079	1
Ctdp1	-0.0960348	1
Rnf135	-0.10018	1
Reg1	-0.382565	1
Polb	-0.0592722	1
Gria3	-0.610372	1
Rpf2	-0.0811729	1
Cnpy3	-0.068633	1
Acad8	-0.162242	1
Stard5	-0.074951	1
Sept10	-0.440732	1
Tmem198	-0.0772178	1
Hist1h1d	-0.703549	1
Rbks	-0.594615	1
Ccdc103	-0.894324	1
Platr26	-2.96948	1
Wdr90	-0.125083	1
Cblc	-0.242323	1
Sema4c	-0.91416	1
B4galt3	-0.0285706	1
Folr1	-0.0996648	1
Gm16174	-0.0483602	1
Shq1	-0.237274	1
Soat1	-0.108598	1
Slc41a2	-0.563037	1
Akap17b	-1.65242	1
Fastkd3	-0.420906	1
Mettl25	-0.467335	1
Zbtb45	-0.197408	1
Fcf1	-0.042329	1
Poc1b	-0.261956	1
Fbxo22	-0.0500928	1
Wrb	-0.341906	1
Enc1	-0.150569	1
Atp7a	-0.0409691	1
Afg1l	-0.312908	1
Stxbp6	-0.0651459	1
Nup107	-1.12971	1
AC061963.1	-2.09313	1
Cenpq	-0.807216	1
2310068J16Rik	-0.209117	1
Kctd13	-0.0566387	1
Tmem158	-0.477317	1
Inpp5b	-0.206527	1
Gldc	-0.824728	1
Dnajc4	-0.0252984	1
Camk2d	-0.0251144	1
Tmem268	-0.333191	1
Rbm19	-0.685136	1
Smco4	-0.697635	1
Gpr135	-3.03545	1
Ctrl	-0.215946	1
Stx18	-0.0703365	1
Gm11837	-0.183541	1
Trp53i11	-0.238911	1
Rilpl2	-0.0541666	1
Dync1i1	-1.50234	1
Fnta	-0.0675686	1
Cenpo	-22.9607	1
Dcun1d2	-0.2659	1
Ints11	-0.151249	1
Poc5	-0.221911	1
Slc16a6	-0.194151	1
Tfcp2l1	-2.03644	1
Rnmt	-0.0193758	1
Memo1	-0.0728529	1
Fpgs	-0.173152	1
Cpt2	-0.100027	1
Zfp30	-0.170492	1
Psmg1	-0.0818805	1
Ankrd16	-0.138023	1
Myef2	-0.110478	1
Rassf4	-0.0689529	1
Nt5c3b	-0.154322	1
Zfp780b	-0.135912	1
Acvr1c	-0.234924	1
Rint1	-0.0554349	1
Tshz2	-0.069647	1
Zfp143	-0.408501	1
Bbs10	-1.50333	1
Gm26812	-1.00019	1
Fam135b	-0.220893	1
Noxo1	-0.474209	1
Mcur1	-0.0975285	1
Haus1	-0.736653	1
1700113A16Rik	-0.155165	1
Blvra	-0.17079	1
Cdc14a	-0.617791	1
Ndst1	-0.0573885	1
Herpud2	-0.0184252	1
Cc2d2b	-1.85768	1
Dcun1d4	-0.231749	1
Dgkg	-0.106258	1
Rad51c	-1.92985	1
Cdk5rap1	-0.528354	1
Vsnl1	-0.256842	1
Lrch2	-0.424464	1
1700123O20Rik	-0.057302	1
3010003L21Rik	-0.350722	1
1700056E22Rik	-0.261408	1
Fkbp7	-1.0023	1
Mrps31	-0.0474895	1
Rexo4	-0.12678	1
Setd4	-2.59159	1
4933406P04Rik	-0.900496	1
Gm27030	-1.3376	1
Zdhhc1	-0.0959764	1
Hist2h2aa1	-0.556354	1
Mylpf	-0.95656	1
Gm5914	-0.154292	1
Tchp	-0.190012	1
Chd2	-0.0829478	1
Wtip	-0.303697	1
Gm45447	-1.60617	1
Ssc4d	-0.726936	1
Capn9	-0.984515	1
Dok1	-0.739803	1
3110045C21Rik	-0.728805	1
Ikbip	-0.0630883	1
Bbs2	-0.124498	1
Tmem17	-0.479942	1
Slco2a1	-0.303507	1
Map2k6	-2.23298	1
Gm14305	-0.717389	1
Pprc1	-0.184872	1
1700029J07Rik	-0.153053	1
Inip	-0.302741	1
Ndufaf6	-0.0460771	1
Natd1	-0.502419	1
Klhl36	-0.581973	1
Lnx2	-0.464408	1
Gpr146	-0.553297	1
Cables2	-0.140032	1
Tmem86a	-0.203369	1
1110008L16Rik	-0.262169	1
Ehbp1	-0.280408	1
C87436	-0.123874	1
Dnaic1	-0.97529	1
Gm2115	-0.784972	1
Zfp112	-0.812651	1
Sec16b	-0.108879	1
Gm7967	-0.638628	1
Mfap1a	-0.117252	1
Iqcc	-0.20769	1
Gm20522	-1.90204	1
Tnfrsf11b	-0.287647	1
Tmem62	-0.12426	1
Ogfod2	-0.0102979	1
Shmt2	-0.0300852	1
Zfyve9	-0.0503683	1
Ccdc160	-1.29694	1
Cfap74	-0.536903	1
Sept11	-0.0139138	1
Fam241b	-0.109078	1
Rbbp4	-0.0724769	1
Guca1a	-0.663827	1
Prdm15	-0.393723	1
Casp6	-0.73837	1
Adss	-0.0617897	1
Pigx	-0.101184	1
Frrs1l	-1.52478	1
Sfxn5	-23.2834	1
Smim13	-0.153811	1
Ift43	-0.133937	1
Acot8	-0.0715596	1
Scn3a	-0.149506	1
Tigd2	-0.0456349	1
Thrb	-0.273216	1
Suox	-0.021537	1
Bloc1s3	-0.667714	1
Inpp5e	-0.357272	1
Mta3	-0.0865898	1
Snap47	-0.0763842	1
Rpp40	-0.50973	1
Fkbp14	-0.353278	1
Tbc1d7	-0.285648	1
Mpz	-0.45785	1
Crcp	-0.0631801	1
Fgd2	-0.00797035	1
Commd3	-0.0806109	1
Pcca	-0.0980787	1
Hdhd3	-0.855281	1
Cox18	-0.0610772	1
Pfdn4	-0.0573329	1
Efcab7	-1.38085	1
Zfp746	-0.128868	1
Meis3	-0.106076	1
Prmt2	-0.114011	1
Klf15	-1.29911	1
Cdk7	-0.0987396	1
Pifo	-0.929367	1
Gm44850	-1.63062	1
Pim3	-0.0695536	1
Clip4	-0.662305	1
Uimc1	-0.120974	1
Arnt2	-0.686548	1
Cox16	-0.214196	1
Vps26b	-0.117906	1
Prpf3	-0.214637	1
B4galt2	-1.23037	1
Slc35b3	-0.113057	1
Trappc5	-0.0415042	1
Tenm2	-0.0903889	1
Klhl31	-1.25087	1
Arhgef1	-0.111717	1
Ppil2	-0.0248348	1
Fen1	-0.282119	1
Met	-0.0930498	1
Ydjc	-0.131171	1
Scfd1	-0.0908732	1
Cd59a	-0.400598	1
Nr4a2	-0.14039	1
Gm10451	-1.56329	1
Eya3	-0.17477	1
Ift46	-0.0162706	1
Cebpzos	-0.000214813	1
Apof	-1.0637	1
Rnf150	-0.155588	1
Dnajb3	-1.59447	1
Prkag1	-0.0741212	1
Ttc30a1	-0.325271	1
Tmem164	-0.167331	1
Wbp1	-0.0824662	1
Cald1	-0.253779	1
Gm48933	-0.378412	1
Sin3a	-0.0985678	1
Meaf6	-0.059992	1
Baiap3	-0.132542	1
A030001D20Rik	-0.23004	1
Thnsl2	-0.895469	1
1110038F14Rik	-0.0913701	1
Ankrd37	-0.191522	1
Snx11	-0.147475	1
Csgalnact2	-0.222504	1
Rnps1	-0.0629421	1
Rcc1l	-0.208018	1
Prmt5	-0.174613	1
Cdkn2d	-0.0708682	1
Serpinb9	-0.337422	1
Gtf2e2	-0.0530721	1
Elmo1	-0.137412	1
Dnajb4	-0.0424455	1
Rps6ka2	-0.0936651	1
Rtn1	-0.268113	1
Tmem126b	-0.0697182	1
Triqk	-0.148042	1
Pcnx4	-0.202676	1
Nfkbil1	-0.0707601	1
Dnaic2	-1.23856	1
Cers6	-0.137466	1
Tcim	-0.91207	1
Ercc1	-0.172502	1
Asph	-0.0774601	1
Arv1	-0.993248	1
5330439M10Rik	-3.02943	1
Lztfl1	-0.0676815	1
Rbm15	-0.228474	1
Fbxo42	-0.146043	1
Vps26a	-0.120531	1
Prr3	-0.0551618	1
Ccdc115	-0.0702307	1
Nudt6	-0.857042	1
Maip1	-0.0859978	1
Tcof1	-0.270015	1
Dpp10	-0.511505	1
Cep41	-1.24598	1
Nudt9	-0.033785	1
Brix1	-0.0518634	1
Msantd3	-0.248374	1
Ube2a	-0.0510302	1
Phf7	-0.722053	1
Zfyve27	-0.12428	1
Kif9	-1.3449	1
Cep44	-0.142557	1
Ap5b1	-1.35046	1
Ppa2	-0.0840275	1
Zfp37	-0.24494	1
Gm6710	-0.630822	1
Hectd4	-0.216124	1
Pak6	-0.825201	1
Gid4	-0.193002	1
Sfn	-0.196016	1
Sgcz	-0.513951	1
Eef1akmt3	-0.140863	1
Socs7	-0.126417	1
Tmem53	-0.473956	1
Tbck	-0.0989712	1
Exoc6b	-0.0719967	1
Btrc	-0.0767216	1
Gm11423	-0.521417	1
Fam167a	-0.295377	1
Orai2	-0.509305	1
Kyat1	-0.392271	1
Serping1	-0.0623362	1
Slc35f6	-0.23452	1
Kctd6	-0.123541	1
Gm44109	-0.610816	1
Gm14703	-0.983387	1
Ttc39c	-0.757749	1
Slc7a5	-0.126456	1
Ndufa1	-0.0822283	1
Gm30239	-0.968966	1
Dapk3	-0.0406876	1
Vwa1	-1.56394	1
Ksr2	-0.072397	1
Bok	-0.134108	1
Akip1	-0.562891	1
Ndst2	-0.619737	1
Acot9	-0.444412	1
Pcgf2	-0.451857	1
Reep4	-0.485312	1
Lztr1	-0.0502287	1
F8	-0.597074	1
Tmem5	-0.0870875	1
Pacs1	-0.154698	1
Nomo1	-0.120071	1
Ap2a1	-0.0722856	1
Alg12	-0.212602	1
Cenpj	-0.296193	1
Tyw1	-0.147846	1
Fam114a1	-0.050052	1
Hopx	-0.0743161	1
Tfdp2	-0.110834	1
Farp2	-1.12651	1
Slf1	-0.151836	1
Ttc37	-0.0786278	1
Foxp2	-0.650485	1
Trappc6a	-0.0711415	1
Rbbp9	-0.687765	1
Slc9a3r2	-0.398831	1
Fam109a	-0.540127	1
Dact1	-1.0259	1
A430046D13Rik	-1.65944	1
Rad18	-0.636728	1
Pgm3	-0.0685892	1
AI597479	-0.35832	1
Dnajc16	-0.430525	1
R3hcc1l	-0.213968	1
Aldh7a1	-0.0770099	1
Dpp9	-0.08703	1
Aven	-0.0948677	1
Dhdh	-0.29259	1
P3h1	-0.316343	1
Cwc22	-0.153557	1
Eif2b1	-0.0748679	1
Zc3h6	-0.424173	1
Tmem240	-0.466876	1
Pold3	-0.0803211	1
Qsox1	-0.0773637	1
Nedd9	-0.854445	1
Sufu	-1.43881	1
Jakmip1	-0.0733172	1
Apba3	-0.560818	1
Gm10073	-0.135673	1
Hgsnat	-0.112505	1
Abcb8	-0.260018	1
Caly	-1.10413	1
Rcl1	-0.18511	1
Bsn	-0.456006	1
Gm14418	-0.831661	1
Try5	-0.1881	1
Tatdn1	-0.0874221	1
Cfdp1	-0.081549	1
Dusp12	-0.158464	1
Lage3	-0.0533283	1
1810043G02Rik	-0.0862163	1
Ehf	-1.24119	1
Efcab2	-0.218365	1
Zfp36	-0.187314	1
Oscp1	-0.15133	1
Rtl8b	-0.166546	1
Tmub1	-0.130821	1
Nsdhl	-0.170258	1
Hibch	-0.141476	1
Proc	-3.00125	1
3110043O21Rik	-0.207611	1
Hip1r	-0.0652595	1
Tpd52l1	-0.17094	1
BC003965	-0.102775	1
Rap2b	-0.396378	1
Zmat5	-0.107533	1
Itga6	-0.0589731	1
Tmem51os1	-1.0473	1
Ttc39a	-0.087642	1
Smurf1	-0.574652	1
Ccdc191	-0.126268	1
Yeats4	-0.102354	1
Gm281	-0.725278	1
Anapc10	-0.138939	1
Zfp830	-0.254388	1
Lancl1	-0.107758	1
Krtap17-1	-0.681688	1
Ctsz	-0.0757021	1
Mtif3	-0.14777	1
Fgfr1	-1.01021	1
Ska2	-0.991162	1
C8b	-0.285261	1
Shc4	-1.4508	1
Chd1	-0.127944	1
Ebi3	-1.64565	1
Cpa1	-0.312822	1
Ank1	-3.44677	1
Tmem170b	-0.31142	1
Ror2	-0.32282	1
9530077C05Rik	-0.36454	1
Slc27a4	-0.192517	1
Zfp758	-0.275477	1
Tsen15	-0.141257	1
H2-DMa	-23.5085	1
Bcdin3d	-0.244529	1
Fez2	-0.422962	1
Fam149b	-0.161632	1
Fastk	-0.0657178	1
Mmd	-0.655861	1
Rap1gapos	-0.506529	1
Capn5	-0.243969	1
Mospd3	-0.152028	1
Arpc4	-0.0802869	1
Dusp11	-0.0687815	1
Gm45159	-1.13915	1
B9d2	-0.137953	1
Npr1	-0.740172	1
Cdk5	-0.168213	1
Fgf9	-0.23406	1
Commd6	-0.0764446	1
Slc16a9	-0.234372	1
Zcchc3	-0.134097	1
Cnrip1	-0.290377	1
Med9os	-0.469956	1
Kyat3	-0.327168	1
Bbc3	-0.873653	1
Ddx52	-0.138337	1
Stk19	-0.0623359	1
Exog	-0.525877	1
2810001G20Rik	-0.202997	1
Borcs6	-0.103192	1
Rnaseh1	-0.127136	1
Pmp22	-0.365457	1
Dmac1	-0.0475146	1
Cryzl2	-0.12511	1
Tfdp1	-0.147085	1
Golga5	-0.114854	1
Gm30074	-2.42154	1
Ergic3	-0.0970712	1
Rtraf	-0.10164	1
Limch1	-0.115548	1
Cops6	-0.0408678	1
Gm46123	-0.200188	1
Rfxap	-0.0949837	1
Clu	-0.0455572	1
Tmem161a	-0.168894	1
Unc119	-0.14806	1
Jag2	-0.383308	1
Ebpl	-0.111675	1
Ankrd42	-1.65059	1
Rit2	-1.78368	1
Ace2	-1.51465	1
Strn4	-0.107577	1
Phf20	-0.103122	1
Airn	-0.150901	1
Tdp1	-0.334352	1
Dtymk	-0.0799743	1
Rad51d	-0.394781	1
Sh2d3c	-1.255	1
Klc4	-0.42688	1
Necab2	-0.130672	1
Etfb	-0.105623	1
Stag1	-0.120735	1
D6Wsu163e	-0.377846	1
Thap7	-0.0374303	1
Vrk2	-1.42953	1
Ica1l	-0.131864	1
Sdf2	-0.0846748	1
Gcdh	-0.124897	1
Tmem126a	-0.0811998	1
Zkscan7	-0.74049	1
Lsm10	-0.162011	1
Polr3gl	-0.25607	1
Gm19412	-0.201325	1
Zbed3	-0.212256	1
Tbrg4	-0.667201	1
Arhgap24	-0.326549	1
Tmem33	-0.0815996	1
Tmem101	-0.124611	1
Snx15	-0.0728891	1
Myt1l	-0.0746994	1
Acer2	-0.485034	1
Gstm2	-0.412276	1
Ccdc137	-0.381067	1
H2-D1	-0.0675555	1
Paxx	-0.0737019	1
Ankrd49	-0.20411	1
Dnmt1	-0.229775	1
Fn3k	-0.368701	1
Gas2	-0.174718	1
Gm10762	-0.816955	1
Lpar6	-0.516575	1
Dennd5b	-0.205857	1
Ube2v2	-0.077624	1
Adgb	-0.819136	1
1810032O08Rik	-0.664076	1
Nup43	-0.464456	1
Tpst2	-0.0690522	1
Gm17435	-0.741094	1
Tor1a	-0.0820667	1
Phactr3	-0.21684	1
Hspa13	-0.122632	1
Egfr	-0.322591	1
Fbxl5	-0.0252513	1
Tmprss2	-0.255311	1
Zfp101	-0.75387	1
Gm45486	-0.29569	1
Psmb1	-0.107376	1
Abhd17c	-0.0687028	1
Atpaf1	-0.181575	1
Ptcd1	-0.425781	1
Pdxp	-0.789666	1
AW146154	-0.752602	1
Sgtb	-0.475755	1
Pigyl	-0.0684063	1
Mt3	-0.481603	1
Slc25a53	-0.64645	1
0610009B22Rik	-0.0801151	1
Zdhhc6	-0.111517	1
Nectin2	-0.227686	1
Uap1	-0.0900416	1
Tnfaip3	-0.649521	1
Dixdc1	-0.467101	1
Bhlhb9	-0.134811	1
Inhba	-1.73104	1
Hbp1	-0.134168	1
Ccdc127	-0.0728577	1
Cbx4	-0.121784	1
Hmg20a	-0.213108	1
Lgi1	-0.185332	1
Nsmce1	-0.0819621	1
Sdc2	-0.110602	1
Map10	-0.629633	1
Ap5s1	-0.423273	1
Meltf	-0.549473	1
Ficd	-0.113973	1
Apip	-0.278869	1
Alg14	-0.262223	1
Snrnp40	-0.0803307	1
Pabpc1l	-2.40017	1
Col27a1	-1.12582	1
Nhlrc3	-0.469079	1
Cd320	-0.197454	1
Psmd6	-0.100865	1
Gm10138	-0.390725	1
Tmem243	-0.121182	1
Kcnb2	-0.194279	1
Nae1	-0.0673984	1
Akr1b10	-0.212645	1
Pla2g6	-0.208592	1
Casc3	-0.0759317	1
A2ml1	-0.407038	1
Taf1b	-0.319875	1
Ccdc149	-0.471412	1
Cisd3	-0.229965	1
Zfp322a	-0.0828197	1
Otub2	-0.494501	1
Slc30a6	-0.377666	1
Cd81	-0.327056	1
Apba1	-0.452447	1
Lrp10	-0.0584277	1
Krt222	-0.589245	1
Atrn	-0.167408	1
Zfp770	-0.665795	1
Pja1	-0.0564288	1
Trpm3	-1.2936	1
Plcxd3	-0.102677	1
AW209491	-0.122078	1
9430065F17Rik	-0.821893	1
Gale	-0.108378	1
Zfyve19	-0.174054	1
Cela3b	-0.147752	1
Ift74	-0.0910315	1
Elmod3	-0.743861	1
Ebp	-0.0749787	1
Etv1	-0.331381	1
Zfp511	-0.155062	1
Cers4	-0.162871	1
Hmgb3	-0.909631	1
Gltp	-0.204353	1
Mblac1	-1.92914	1
Brip1os	-0.669113	1
Hbs1l	-0.0828637	1
Gpt2	-0.316738	1
Efhc2	-1.07241	1
Dusp10	-0.110613	1
Rab28	-0.105098	1
Nelfcd	-0.221681	1
Tcf24	-0.363029	1
Loxl2	-0.209819	1
Creld1	-0.157984	1
Cst6	-0.125513	1
Arfgap3	-0.109833	1
Zscan18	-0.56323	1
Dusp19	-0.138702	1
Apopt1	-0.0506772	1
Immp2l	-0.479354	1
Ppp1r21	-0.239586	1
Pgs1	-0.126607	1
Nr1h3	-0.352155	1
Mfsd10	-0.0845024	1
Ryk	-0.125095	1
9230117E06Rik	-1.88785	1
Eri1	-0.378999	1
Crlf2	-0.186413	1
Gins4	-0.398866	1
Lysmd2	-0.10946	1
Gle1	-0.205296	1
Bet1l	-0.081774	1
Ccs	-0.112885	1
Slc7a1	-0.0909673	1
Tle4	-0.405468	1
Atg5	-0.0585945	1
Gpat4	-0.124728	1
Rce1	-0.0618659	1
Tnfrsf23	-0.273887	1
2700097O09Rik	-0.323411	1
Sdccag8	-0.116279	1
B4galt4	-1.508	1
Ifngr1	-0.321648	1
Cdc14b	-0.187709	1
1600012H06Rik	-0.180305	1
Thap3	-0.185344	1
Il1b	-0.687017	1
Slc27a1	-0.431184	1
Nrbf2	-0.084194	1
Dtd1	-0.110054	1
Nicn1	-0.335599	1
Tmem206	-0.126306	1
Rbp4	-0.32104	1
Bet1	-0.103246	1
Snhg11	-0.54604	1
Cadps2	-0.419937	1
Aqp4	-0.545487	1
Dus2	-0.340704	1
Tmem71	-0.31802	1
Rhoc	-0.299632	1
Trp53rkb	-0.258614	1
Rnaseh2a	-0.356845	1
Gm15417	-0.147185	1
Slc25a25	-0.128749	1
Ergic1	-0.096833	1
Bin3	-0.221024	1
Slc2a6	-0.91319	1
Ccdc162	-0.229935	1
B3galt4	-0.354675	1
Napb	-0.325087	1
5830454E08Rik	-0.430793	1
Tmem203	-0.112541	1
Gm14167	-0.521809	1
Efhc1	-1.97764	1
Gnb5	-0.131792	1
Cd2bp2	-0.137014	1
Rbm20	-1.49399	1
Gm5860	-0.383344	1
Fam105a	-0.902841	1
Parl	-0.0951228	1
Coasy	-0.117578	1
Jtb	-0.134859	1
H2-Q2	-0.106163	1
Mttp	-0.265989	1
Try4	-0.211202	1
Thyn1	-0.147291	1
Trmt10b	-0.330383	1
Arhgap17	-0.176615	1
Snhg10	-0.523997	1
Spout1	-0.229131	1
Cnih1	-0.107787	1
Tmem70	-0.119323	1
Dhdds	-0.111753	1
Med20	-0.210952	1
Srbd1	-0.321863	1
Kiz	-0.175986	1
Zscan29	-0.708353	1
Pik3c2a	-0.106677	1
Ciao1	-0.10096	1
Mettl3	-0.391879	1
Palld	-0.200463	1
Tmem165	-0.0780322	1
Arl14ep	-0.229124	1
Sumf2	-1.4629	1
Prpf31	-0.0807834	1
Ngrn	-0.11761	1
Caml	-0.109054	1
Gid8	-0.127235	1
AI463170	-0.934645	1
Dnajc6	-0.361405	1
Cpne4	-1.18974	1
Dynll1	-0.120109	1
Ier5	-0.104234	1
Vps8	-0.0747781	1
Cmss1	-0.459805	1
Hspa2	-0.218079	1
Spata7	-0.120941	1
Galnt18	-0.133807	1
Rapgef2	-0.308967	1
Setx	-0.158171	1
Arntl	-1.11999	1
Phospho2	-0.196649	1
Timm17b	-0.0930388	1
Hist1h4h	-0.180297	1
Stard13	-0.387516	1
Nfasc	-0.148633	1
St7l	-0.129395	1
Klf11	-1.7348	1
Sarnp	-0.0905831	1
Apoa2	-0.693518	1
Osbpl6	-0.274117	1
Rgs9	-0.237228	1
1110020A21Rik	-0.438974	1
Eipr1	-0.216893	1
Utp11	-0.119592	1
Sh3glb2	-0.172375	1
Tmed1	-0.334312	1
Rnf113a2	-0.19412	1
Cdh4	-1.13182	1
Trub1	-0.148159	1
Exosc4	-0.0637797	1
Gm3294	-0.234547	1
C030014I23Rik	-0.288961	1
Chrna1os	-0.814427	1
Dsc2	-0.980236	1
Fam159b	-0.119359	1
Echs1	-0.128552	1
Sdhaf4	-0.0950227	1
2200002J24Rik	-1.0321	1
Slc35a1	-0.147885	1
Cyp2j6	-0.560532	1
Hsbp1l1	-0.25657	1
AL589670.4	-0.305813	1
Fam149a	-0.465605	1
Ephx4	-0.600659	1
Hdhd2	-0.268609	1
Ascc1	-0.101259	1
Elovl7	-0.288631	1
Tada2a	-0.826624	1
Gm16062	-0.45938	1
Cdk2ap1	-0.107097	1
Cerkl	-0.145411	1
B630019K06Rik	-0.153462	1
Lsm2	-0.116732	1
Pnp	-0.121592	1
Mrpl17	-0.114272	1
Txndc15	-0.103016	1
Aga	-0.121448	1
Pcbd1	-0.118745	1
Fam19a1	-0.634444	1
Dclk1	-1.28244	1
Tcp11l2	-0.303904	1
Mogs	-0.126178	1
Lancl2	-0.378483	1
P4htm	-0.123148	1
Arxes2	-0.109094	1
Slc39a13	-0.221279	1
Golga7	-0.0915507	1
Trp53bp1	-0.120536	1
Spast	-0.233721	1
Galnt12	-0.308621	1
Adk	-0.0839591	1
Ulk1	-0.271061	1
Lgmn	-0.455762	1
Cetn4	-0.456484	1
Dtd2	-0.147493	1
Gas2l1	-0.393609	1
Aar2	-0.238575	1
Rap1gap	-0.315199	1
Zfp462	-0.38849	1
Cactin	-0.463842	1
Psmc4	-0.108657	1
Nop16	-0.406603	1
Fam221a	-0.459249	1
Camk1	-0.164691	1
Zfp979	-1.06797	1
Thoc3	-0.0754258	1
Ppp2r3c	-0.166275	1
Fbxw2	-0.132857	1
Tfip11	-0.226356	1
Cyp20a1	-0.115392	1
Gsdme	-0.965464	1
Slc7a11	-0.828721	1
Hmgb2	-0.299641	1
Ttyh1	-0.434063	1
Pid1	-1.00101	1
Rap1b	-0.130727	1
Ypel4	-0.195764	1
Tubb6	-0.0907516	1
2310022B05Rik	-0.110963	1
Papss1	-0.109483	1
Gstm4	-0.773977	1
Ier3	-0.51489	1
Harbi1	-0.424539	1
Abhd10	-0.335342	1
Ifnar2	-0.468389	1
Chmp6	-0.218975	1
Rhbdl2	-0.184139	1
Gm15441	-3.07853	1
Dzip1l	-0.261908	1
Cdk10	-0.334165	1
4930524O07Rik	-0.761946	1
Arxes1	-0.392267	1
Sppl3	-0.0999795	1
2010320M18Rik	-0.190253	1
Glb1	-0.226184	1
Yipf5	-0.115346	1
Stbd1	-0.290907	1
Mthfd2	-0.112475	1
Slc39a9	-0.155732	1
Marc2	-0.0903025	1
Oraov1	-0.222425	1
Trim32	-0.450047	1
Ttc32	-0.234099	1
Arhgap18	-0.666174	1
Xrcc1	-0.297675	1
Fcer1g	-0.59007	1
1810044D09Rik	-0.412676	1
Ephx1	-1.02332	1
Zdhhc12	-0.301533	1
Gin1	-0.256854	1
Ubxn10	-0.381552	1
Uba5	-0.126011	1
Tmem19	-0.21659	1
Frmd4b	-0.328822	1
Magohb	-0.215566	1
Mrpl42	-0.122315	1
Ormdl1	-0.462173	1
Dusp22	-0.325671	1
Tmem167b	-0.132931	1
Ppp1r42	-0.735976	1
Rab3ip	-0.267001	1
Npas4	-0.527493	1
Maff	-0.0915956	1
Tmem175	-1.13555	1
Gpn2	-0.452214	1
Taf7	-0.173559	1
Hist1h2be	-0.457104	1
Fadd	-0.622098	1
Btbd2	-0.309945	1
Gata6	-0.764138	1
Pfn2	-0.193325	1
Hbegf	-0.171957	1
Gnpat	-0.361104	1
Gpaa1	-0.269262	1
Lclat1	-0.373604	1
Gps1	-0.122558	1
Hsbp1	-0.12608	1
Agt	-0.31821	1
Snrpn	-0.188017	1
Bckdhb	-0.38377	1
Hist2h3c1	-0.53682	1
Mpdu1	-0.172043	1
Smpdl3a	-0.261559	1
Ddit4	-0.320803	1
Ccng2	-0.278735	1
Cox19	-0.13825	1
Gm15706	-0.144388	1
Tmem237	-0.462387	1
Car10	-0.100382	1
Qpctl	-0.165599	1
Hypk	-0.154388	1
Hirip3	-0.308995	1
Oxtr	-1.87552	1
Ripply3	-0.426031	1
Crlf1	-0.604772	1
Aig1	-0.0951996	1
Jam2	-0.613769	1
Zfp606	-0.723586	1
Zfp74	-0.593431	1
Usp18	-0.155503	1
Ece1	-0.12297	1
Smim19	-0.138962	1
Imp3	-0.120726	1
Tsg101	-0.114763	1
Abhd18	-0.319415	1
Fam117a	-0.211559	1
Fgf12	-0.207749	1
Akirin2	-0.0907341	1
Cep19	-0.240912	1
Rbm12b1	-1.40155	1
Nr1d1	-0.276762	1
Yod1	-0.204014	1
Rfc3	-0.631116	1
Ssh2	-0.318371	1
Ppcs	-0.12541	1
Arl16	-0.487159	1
Snrnp25	-0.683882	1
Stox1	-0.222264	1
Mrpl34	-0.120661	1
Dpagt1	-0.121503	1
Ugp2	-0.181746	1
Hax1	-0.100276	1
Trappc9	-0.160624	1
Ube2e2	-0.247462	1
Gm15545	-1.05074	1
Med31	-0.0802076	1
Uqcc3	-0.121967	1
Spryd3	-0.193878	1
Tmem51	-0.140357	1
Cd24a	-1.78434	1
Spg7	-0.219524	1
Nmi	-0.270439	1
Hmces	-0.0994104	1
Tlr2	-0.153891	1
Tnfsf12	-0.220861	1
1700088E04Rik	-0.322728	1
Miip	-1.24336	1
Itgb1	-0.123185	1
Cmtm8	-0.753529	1
A930015D03Rik	-1.34567	1
Synpr	-0.181411	1
Hist1h2ac	-1.37607	1
Gpr108	-0.121893	1
Pot1a	-0.882675	1
Coq8b	-0.243191	1
Yipf3	-0.0608475	1
Mettl23	-0.171173	1
Cd276	-0.464269	1
Fam53a	-0.190358	1
Cib1	-0.130775	1
Uck1	-0.235322	1
Mettl21a	-0.532371	1
Ndufs8	-0.101601	1
Rasgrf2	-1.75226	1
Zwint	-0.103907	1
Cldn23	-1.11545	1
Nr4a1	-0.205337	1
Noct	-0.248746	1
Faap20	-0.189073	1
Zfp560	-0.133681	1
Hltf	-0.162729	1
Adprm	-0.34378	1
Fbxo36	-0.400105	1
Mphosph6	-0.162702	1
Hjurp	-0.354522	1
Tns3	-0.266908	1
Spsb2	-0.182123	1
Gm33447	-1.04997	1
Txndc5	-0.144203	1
Mxd4	-0.125392	1
Slc25a38	-0.459931	1
Cthrc1	-1.34924	1
Amph	-0.736376	1
Cep290	-0.130238	1
2310009B15Rik	-0.29541	1
Klhdc2	-0.115524	1
Bbs5	-0.432353	1
Mmadhc	-0.134581	1
C1qtnf12	-0.536204	1
Kti12	-0.218996	1
Mtf1	-0.1455	1
Cfap126	-0.304856	1
Isca2	-0.120464	1
Pdcl3	-0.159618	1
Perp	-0.564753	1
Borcs5	-0.747756	1
Inafm1	-0.228376	1
S100z	-1.0886	1
Zfp280d	-0.155345	1
Paip2b	-0.185201	1
B230118H07Rik	-0.146816	1
Sfrp5	-1.62934	1
Syt4	-0.121257	1
Fbxo17	-0.411891	1
Kctd2	-0.182931	1
Dpp3	-0.120122	1
Mycbp	-0.170494	1
Rsph1	-0.420468	1
Atg10	-0.174928	1
Zbtb11os1	-0.382633	1
Ccpg1os	-0.292783	1
Nupr1l	-0.735588	1
Nxn	-0.616291	1
Wdr70	-0.432594	1
Psma5	-0.140309	1
Tmem185a	-0.242997	1
Gpr85	-0.887709	1
Mthfr	-0.409885	1
Ell2	-0.15492	1
Txndc12	-0.229294	1
Mcat	-0.435093	1
Sox4	-0.254456	1
Lmf1	-0.286633	1
Tars	-0.105423	1
Slc41a3	-1.21258	1
Ngly1	-0.172679	1
Mvk	-0.305998	1
Ube2l6	-0.577651	1
Tdrkh	-0.470944	1
Gnat2	-0.255568	1
Tex261	-0.128725	1
Tstd3	-0.590442	1
Eif3m	-0.123547	1
Pdrg1	-0.118889	1
Cramp1l	-0.418375	1
Ccdc113	-0.621309	1
Calr	-0.0399338	1
Ndufaf2	-0.246748	1
Osgep	-0.160279	1
8430408G22Rik	-1.04953	1
Asb3	-0.667309	1
Fmc1	-0.118849	1
Bcat2	-0.561951	1
Taf13	-0.332738	1
Ralbp1	-0.130829	1
Cep70	-0.285139	1
Prkrip1	-0.204785	1
Aldh18a1	-0.171556	1
Cdk9	-0.155958	1
Ncapd3	-0.855288	1
Sh3bgr	-1.16171	1
Plekha1	-0.167696	1
Tfg	-0.156552	1
Obsl1	-0.644233	1
Arhgap44	-0.597132	1
Enpep	-0.663337	1
Kctd12b	-0.737312	1
Gdpd1	-0.29909	1
Gstz1	-0.145224	1
Srp14	-0.0874449	1
Sptssa	-0.131899	1
Ngdn	-0.152774	1
Adora2b	-0.469786	1
Znhit3	-0.207045	1
Alyref2	-0.622203	1
P3h4	-0.201025	1
Akt1s1	-0.138683	1
Armcx5	-0.318104	1
Mdm1	-0.209185	1
S100a6	-0.477175	1
Psma2	-0.132755	1
Psat1	-0.438069	1
Sycn	-0.682755	1
Nrbp1	-0.221019	1
Tmem255a	-0.671574	1
Myl12a	-0.135326	1
Jmy	-0.406322	1
Rem2	-0.224388	1
Gm42067	-0.490304	1
Fam84b	-0.331493	1
Pno1	-0.266891	1
Cog6	-0.188713	1
Cit	-1.22839	1
Zfp410	-0.318711	1
Ypel2	-0.289374	1
2310030G06Rik	-0.221978	1
Pomc	-0.278885	1
Stard3nl	-0.163295	1
Muc4	-0.402315	1
Nptn	-0.153696	1
Uri1	-0.167013	1
Uchl5	-0.287215	1
Polr3h	-0.407433	1
Dmtf1	-0.37382	1
Apobec1	-0.296423	1
Msrb2	-0.417379	1
Gstm5	-0.158548	1
Prdx4	-0.27523	1
Tysnd1	-0.248775	1
Gadd45b	-0.115488	1
Cdkn2b	-0.447028	1
Hapln4	-0.163471	1
Alg1	-0.265053	1
Sec23a	-0.371938	1
St6gal1	-0.535303	1
Brcc3	-0.21646	1
Dnttip1	-0.164885	1
Coq4	-0.313131	1
Map3k15	-0.179418	1
Fam122a	-0.158723	1
Abhd14a	-0.304981	1
Spon2	-1.20405	1
Ptprn	-0.121794	1
Slitrk6	-0.374167	1
Mrpl43	-0.142461	1
Ciapin1	-0.225645	1
Ndufaf7	-0.296726	1
Tnfrsf9	-0.266465	1
Hist1h2bc	-0.105302	1
Zcchc12	-0.685494	1
Tceal1	-0.296645	1
Psmg2	-0.283832	1
Ube2e3	-0.172596	1
Gm27168	-2.23573	1
Pdgfrl	-0.592372	1
Polr3d	-0.178863	1
Leng9	-0.586217	1
Tmem50a	-0.140636	1
Zfp688	-0.22189	1
Pomgnt1	-0.262021	1
Scg5	-0.0263197	1
Gpr45	-0.170084	1
Rad51ap2	-0.451582	1
Ralgapa2	-0.369547	1
Tmem39a	-0.156167	1
Nfkbiz	-0.236648	1
Enpp2	-0.131849	1
Srp19	-0.146222	1
Fez1	-0.536487	1
Ak6	-0.224771	1
Skiv2l	-0.384169	1
Frk	-0.360007	1
Tmem263	-0.161706	1
Tm2d3	-0.155826	1
Lsm8	-0.202938	1
Hist1h4i	-0.218729	1
Btg3	-0.239134	1
Cd151	-0.697771	1
Nosip	-0.789079	1
Nabp2	-0.135857	1
Gspt2	-0.807462	1
Ilk	-0.245623	1
Izumo4	-0.250266	1
Pi4k2b	-0.621349	1
Socs3	-0.208666	1
Chmp5	-0.16835	1
Apmap	-0.284283	1
Dapp1	-0.27845	1
Efcab10	-1.20825	1
Dnase2a	-0.432317	1
Ufsp2	-0.160342	1
Pacrg	-0.597501	1
C2cd4a	-0.756132	1
Mrpl19	-0.247214	1
Rec8	-0.925353	1
Gng2	-1.19712	1
Nans	-0.156816	1
Meig1	-0.31664	1
Hpcal1	-0.292548	1
Gmds	-0.162473	1
Sfxn2	-0.169665	1
Gp5	-1.81695	1
Sf3b5	-0.137346	1
Crls1	-0.207784	1
Lyplal1	-0.219271	1
Serf1	-0.664047	1
Arl4a	-0.178626	1
Golt1b	-0.144913	1
Casz1	-0.235866	1
Dnajc12	-0.165992	1
Rpp30	-1.0201	1
Coq10a	-0.200194	1
Plut	-0.314451	1
Med4	-0.476743	1
Chp1	-0.338892	1
Mtx2	-0.194492	1
Shroom3	-0.205234	1
Eid2b	-0.64469	1
Scoc	-0.193891	1
Snx4	-0.236211	1
Rab9	-0.274948	1
Bambi	-0.486366	1
Sypl	-0.177071	1
Ttc30b	-0.720134	1
Uchl1	-0.449499	1
1810062G17Rik	-0.85236	1
Hapln1	-1.21612	1
Pex13	-0.366757	1
Rhd	-0.843972	1
Rab20	-1.28174	1
Alkbh6	-0.192994	1
Herc4	-0.268571	1
Ginm1	-0.193628	1
As3mt	-0.175682	1
Rab3a	-0.171847	1
Ssr3	-0.165416	1
Chid1	-0.178025	1
Diablo	-0.209425	1
Lsm1	-0.195773	1
Efcab1	-0.179642	1
Mrpl9	-0.253601	1
Zfp422	-0.298176	1
Tnfrsf21	-0.443225	1
Tubb3	-0.26678	1
H2afy2	-0.285816	1
Tmem38a	-0.295527	1
Ccdc34	-0.459324	1
Hmgn2	-0.206767	1
Rassf1	-0.315936	1
Ropn1l	-0.966992	1
Gramd1a	-0.220553	1
Dram2	-0.395971	1
Xpa	-0.466722	1
C3	-2.868	1
Crem	-0.20293	1
Blzf1	-0.400398	1
Serp2	-0.703595	1
Relt	-0.584468	1
Josd2	-0.32587	1
Ramp2	-1.15866	1
Pmepa1	-0.234685	1
Echdc2	-0.350174	1
Polr2l	-0.574191	1
Pon2	-0.381725	1
2610001J05Rik	-0.230468	1
Krtcap3	-0.549053	1
Sae1	-0.260158	1
Esrp1	-0.158758	1
Taf12	-0.551556	1
Farsb	-0.2434	1
Mrpl32	-0.181815	1
Smim14	-0.117681	1
Smpd1	-0.219888	1
Cers5	-0.319614	1
Slc25a29	-0.5774	1
Pdia5	-0.576431	1
4930481A15Rik	-1.11271	1
Ndn	-0.302459	1
Cdk2ap2	-0.181741	1
Ccnh	-0.218321	1
Pdzd11	-0.205878	1
Camk2n2	-0.167288	1
Hyou1	-0.179873	1
Sorl1	-0.274921	1
Mcee	-0.272027	1
Fam173b	-0.332282	1
Ccdc186	-0.278107	1
Hcar2	-1.30038	1
Fbxo8	-0.332264	1
Lefty1	-0.809193	1
Ddc	-0.123052	0.999644
Sfr1	-0.168302	0.996731
3222401L13Rik	-1.01442	0.989885
Prelid3b	-0.240635	0.981704
Nucb1	-0.195372	0.980431
Mns1	-0.309307	0.977754
Rheb	-0.136856	0.975516
Prkab1	-0.416516	0.966792
Adrm1	-0.204719	0.966455
Ppp1cc	-0.21951	0.963419
Tmcc3	-0.315913	0.962543
Cd79a	-0.570182	0.962543
Fam220a	-0.181524	0.959976
Exoc7	-0.23659	0.955375
Ppa1	-0.180144	0.953776
Dirc2	-0.443673	0.953358
Galr1	-0.479399	0.945931
Cdipt	-0.207728	0.943593
Arrdc4	-0.958627	0.939315
AC121960.2	-0.522318	0.922104
Vps51	-0.283499	0.921307
Nudcd2	-0.211145	0.918261
Immp1l	-0.200751	0.918261
2410021H03Rik	-0.46276	0.914156
Lgalsl	-0.47623	0.910469
Ppid	-0.252336	0.909015
Tmem115	-0.327235	0.906064
Apbb1	-0.260581	0.903909
Tmem167	-0.180126	0.899495
Sgk2	-0.312956	0.892947
Higd2a	-0.190551	0.892828
Dusp1	-0.727344	0.883216
Arl6	-0.297479	0.883216
Rnf215	-0.541736	0.883216
Ica1	-0.20637	0.876541
Smim8	-0.436951	0.875987
Adck5	-0.439033	0.869535
Itm2b	-0.0936876	0.869535
Ap3s1	-0.218137	0.869181
Lrrc73	-0.201072	0.85979
Tmem138	-0.677464	0.856345
B4gat1	-0.714874	0.852859
Erlec1	-0.161473	0.848633
Bckdk	-0.248206	0.843528
Capsl	-0.189209	0.843083
Pcsk2os1	-0.203525	0.839706
Gas8	-0.431062	0.838262
Ifrd1	-0.195807	0.835181
Cenpx	-0.216265	0.83408
Wipi1	-0.320019	0.827433
Msl3l2	-0.596091	0.827151
Carhsp1	-0.404749	0.826734
Hs3st6	-0.363063	0.826734
Cbs	-0.258514	0.824495
Sec11a	-0.161907	0.82353
Mthfd2l	-0.358206	0.82353
Gm30173	-0.773902	0.815137
Rab8a	-0.265339	0.812336
Cmbl	-0.370288	0.812336
Cbr3	-0.749002	0.810035
Gpd2	-0.245056	0.799908
Slc24a5	-0.556617	0.798408
Scnn1b	-0.192095	0.790599
Psen2	-0.321706	0.788898
Gm45716	-0.689883	0.788844
Col6a3	-1.51561	0.787574
Bcap31	-0.211368	0.78456
Rspo4	-0.412816	0.784512
Chic2	-0.263987	0.784281
Irs2	-0.568286	0.781289
Stk26	-0.366987	0.78092
Hmbs	-0.407861	0.776531
Kdelr3	-1.15426	0.776056
Hikeshi	-0.384709	0.774592
Gsdma	-0.392614	0.773241
Tmem59l	-1.07998	0.773241
Fbxo16	-0.998715	0.77161
Surf1	-0.258871	0.756254
2310034G01Rik	-0.803844	0.756071
Rasd1	-0.620604	0.747872
Acyp2	-0.512218	0.736119
Pla2g16	-0.324781	0.72765
Mfsd6l	-0.664664	0.725734
Tmub2	-0.428064	0.72544
Tob1	-0.304685	0.717411
Ovol2	-1.0727	0.715195
Matn2	-1.62974	0.711289
Dcps	-0.545213	0.710323
Srprb	-0.300354	0.702141
Cby1	-0.553338	0.690671
Rdh14	-0.409811	0.689631
Gadd45a	-0.245718	0.683634
Mapk10	-0.440091	0.68122
Bad	-0.372346	0.67638
Pold4	-0.339094	0.670833
Ormdl3	-0.255204	0.668146
Fam216a	-0.269054	0.665083
Tasp1	-0.830192	0.663997
Srp9	-0.107629	0.662037
Pkib	-0.476772	0.647072
Tle1	-0.490374	0.632798
Gm379	-0.84811	0.628507
Rab39b	-0.34786	0.628304
Abr	-0.326211	0.627755
Bub3	-0.279982	0.623158
Gemin6	-0.47813	0.623158
Prdx1	-0.150671	0.621632
Anpep	-0.619702	0.6101
Rit1	-0.475164	0.602359
Ypel3	-0.227098	0.596977
Rnf103	-0.391233	0.589634
Pdia4	-0.218075	0.586746
Tcta	-0.269343	0.586746
Eif4ebp1	-0.211821	0.581791
Marveld3	-0.323955	0.579596
Zfp771	-0.396094	0.578623
Ffar2	-0.532718	0.558645
Entpd3	-0.235154	0.549498
Nt5m	-0.408527	0.537332
Kif5c	-0.325542	0.533257
Vamp7	-0.306281	0.531637
Tmem258	-0.191868	0.531637
Maged2	-0.276408	0.530239
Vgf	-0.596695	0.523089
Egr1	-0.401154	0.520224
Rnf138rt1	-1.19473	0.520145
Pbxip1	-0.357171	0.51681
H2-M3	-0.497321	0.509587
Klhl7	-0.300049	0.496723
Ppp1r15a	-0.276368	0.489317
Slc38a10	-0.253667	0.484837
Pecr	-0.533376	0.480762
Desi2	-0.295051	0.466057
Slc17a9	-1.95161	0.460469
Os9	-0.25185	0.457615
1500011B03Rik	-0.416389	0.45467
Ifi27	-0.258382	0.450644
Fam20a	-0.986764	0.440467
Spock1	-0.727535	0.439371
Tusc3	-0.234269	0.439114
Rgs16	-1.23016	0.421781
Tspan8	-1.64449	0.420054
Cryba2	-0.569579	0.419128
Hist3h2ba	-1.84666	0.391963
Mcts1	-0.398804	0.391963
Psph	-0.485101	0.391862
2310039H08Rik	-0.240421	0.389897
Tmbim4	-0.243203	0.38553
Nap1l5	-0.579596	0.38553
Ggh	-0.595816	0.385295
Tmem106c	-0.450006	0.38186
Fam3a	-0.49918	0.375315
Bpgm	-0.552838	0.374857
Gpr180	-0.3787	0.356655
Chgb	-0.112683	0.339787
Emc7	-0.250086	0.33316
Fmo1	-1.57008	0.329602
Adprh	-0.401905	0.323618
Ppp2r5c	-0.247738	0.322947
Yipf4	-0.304898	0.322152
Nkiras1	-0.400041	0.312416
Tmed9	-0.0931921	0.312358
Pithd1	-0.296472	0.311775
Mageh1	-0.26415	0.304053
Nnat	-0.665878	0.302774
Phf10	-0.541297	0.301908
Cks1b	-0.55771	0.301843
Pycr1	-0.849635	0.297881
Dnajb9	-0.106698	0.2953
Arl6ip5	-0.414509	0.29086
1500009L16Rik	-0.349654	0.29086
Alg5	-0.432011	0.287586
Tmem219	-0.303432	0.285508
Krtcap2	-0.127107	0.281871
Gtf2b	-0.271165	0.278846
Pqlc1	-0.428903	0.276256
2610524H06Rik	-0.505372	0.268975
Fxyd3	-0.848137	0.264511
Odc1	-0.26732	0.258532
Pdcd4	-0.285474	0.255551
Mcfd2	-0.3217	0.252462
H1fx	-0.507618	0.241408
Eny2	-0.256908	0.240666
Phgdh	-0.338852	0.234236
C1galt1c1	-0.608205	0.228922
Vstm2l	-0.322884	0.221706
Dhrs7	-0.316301	0.221633
Vkorc1	-0.388049	0.220728
Sar1b	-0.224469	0.217122
Rcn2	-0.398783	0.201649
Cfap36	-0.265221	0.199651
Ddost	-0.160268	0.194628
Selenos	-0.149632	0.194368
Eif2s2	-0.226349	0.193567
Plpp5	-0.329294	0.193412
Hsp90b1	-0.0763393	0.189534
Clptm1l	-0.26578	0.187576
Dnajb11	-0.253663	0.182537
Ppib	-0.237189	0.17426
Sesn2	-0.584976	0.173348
Mettl9	-0.300633	0.173217
Prlr	-0.169404	0.163085
Meox1	-1.05956	0.161905
Cyb561	-0.398772	0.155379
6330403K07Rik	-1.7448	0.153198
Orc6	-0.750572	0.151417
Vmp1	-0.349011	0.151417
Ramp1	-1.6401	0.137604
Tmsb10	-0.374081	0.134273
1110065P20Rik	-0.319357	0.128742
Ntrk2	-0.310436	0.126674
Serpini1	-0.802149	0.126306
Gadd45g	-0.237849	0.11581
Adam32	-1.14232	0.112865
Junb	-0.283883	0.112449
Selenof	-0.212629	0.110276
Upb1	-0.365561	0.109095
B9d1	-0.518307	0.102084
Fam174a	-0.352137	0.101234
Syt5	-1.09956	0.0911304
Gpx3	-2.05626	0.0906901
Pde10a	-0.429566	0.0879674
Rnf5	-0.572738	0.0849198
Eid1	-0.213747	0.0835743
Tspan15	-0.472738	0.0828705
Glt8d1	-0.496394	0.0809083
Stmn3	-1.00425	0.0725479
Pdzk1ip1	-0.517754	0.0723388
Tmem218	-0.472648	0.0673105
Adra2a	-0.536048	0.0604707
Fh1	-0.308451	0.059472
Ugt2b34	-0.785753	0.0562777
Ly6e	-0.402138	0.0490793
Ndufc2	-0.220177	0.0441468
Nfil3	-1.49987	0.0423644
Tmem163	-0.360371	0.0409029
Tex30	-1.00568	0.0404948
Cnpy2	-0.263606	0.039972
Tceal3	-0.639363	0.0367523
Tor2a	-0.558155	0.0326448
Btg2	-0.395632	0.0248053
Atf4	-0.277337	0.0240695
Saraf	-0.241162	0.0239316
Ostc	-0.188477	0.0199468
Cebpb	-0.420314	0.0186267
Guk1	-0.224519	0.0176017
Tmem27	-0.268649	0.0174536
Tmem59	-0.260365	0.0171793
Sez6l2	-0.356821	0.01464
Tvp23b	-0.396004	0.0144655
Zc3h3	-0.630977	0.0139594
Derl2	-0.395167	0.0128325
Ift57	-0.512671	0.0123868
Crip1	-0.626007	0.0108728
Wnt4	-0.29201	0.0105989
Trib3	-1.56783	0.00747666
C2cd4b	-0.347338	0.00633119
Snhg18	-1.81202	0.00620911
Auh	-0.462398	0.00614512
Derl3	-2.87068	0.00572325
Fkbp2	-0.191434	0.00535804
Prom1	-0.778768	0.00433789
Igfbp7	-0.427943	0.00383198
Cmas	-0.48425	0.0037915
Cd200	-0.789168	0.00364863
Pdia3	-0.230674	0.00364693
Spcs2	-0.162835	0.00318892
Cox6a2	-0.420094	0.00315197
Cldn3	-0.530461	0.00235153
Tmed2	-0.266009	0.00211084
Copz2	-0.590936	0.0014683
Mrln	-0.479489	0.00143739
Txn1	-0.455874	0.000905873
Ier2	-0.899329	0.00085888
Erp44	-0.457968	0.000806224
Fam183b	-0.35653	0.000701848
Edem2	-0.497042	0.000616555
5330417C22Rik	-0.611123	0.000612733
Fos	-1.15081	0.000511013
Dnajc3	-0.276616	0.000463757
Pappa2	-2.4728	0.000397427
Chga	-0.369229	0.000382135
Ssr2	-0.297584	0.000177634
Chac1	-1.36545	0.00015027
Fam46a	-0.528926	6.43992e-06
Ndufs2	-0.444447	5.89348e-06
Ero1lb	-0.243662	5.86936e-06
Lpl	-1.19326	4.48133e-06
Cst3	-0.235202	3.54666e-06
Resp18	-0.343503	1.64862e-06
Pdyn	-3.49847	9.68594e-07
Itm2c	-0.539688	2.80947e-07
C1qa	-0.788428	2.32429e-07
Sec11c	-0.354488	1.52987e-07
Spcs1	-0.447343	8.90335e-09
Pam	-0.652128	1.57131e-09
Hspa5	-0.332388	2.82286e-10
Gng12	-0.503043	1.66935e-10
Creld2	-0.89346	5.2112e-11
Tm4sf4	-0.487944	1.36449e-12
Herpud1	-0.590493	4.18921e-13
Tmed3	-0.465331	7.77586e-14
Fkbp11	-0.878858	1.05217e-14
Pcsk1	-0.695723	2.5137e-15
Nucb2	-0.812857	1.13966e-16
Dapl1	-1.28603	8.75204e-17
Pdia6	-0.476261	5.09745e-17
Txnip	-2.02032	1.24783e-19
Cpe	-0.435498	6.0413e-22
Manf	-0.562807	4.96075e-23
Ssr4	-0.489577	4.04613e-23
Sdf2l1	-0.903074	2.33848e-28
Ttr	-0.759365	1.71159e-31
Ubb	-0.620282	8.10778e-33
Ins2	-5.19755	1.61091e-194
Ins1	-8.59706	3.87745e-276

### Sheet: WT AT 2
Gene symbol	Log FC	BH-adjusted p-value
Fosb	3.0595	9.02625e-34
Gm42418	1.3265	6.31437e-25
Klf9	2.00684	8.11756e-25
Jund	1.25697	8.11756e-25
Nr1d1	3.04673	4.81492e-16
Ubb	1.16424	7.143e-16
Prr7	2.26543	3.83296e-15
Actg1	1.22272	1.36117e-14
Trp53inp1	2.29389	2.25889e-14
Zfp622	1.66439	5.69901e-14
Cry2	2.0909	8.12627e-14
Rbm39	0.927649	3.69227e-13
Hbp1	2.17698	4.50331e-13
Dusp8	1.92675	4.53694e-13
Crebrf	1.83809	6.54895e-13
Kmt2a	1.44607	7.89619e-13
Ddit3	1.46523	1.28198e-12
Klf13	1.77174	2.2341e-12
Srf	1.56116	2.34685e-12
Chac1	1.87423	6.20359e-12
Ankrd12	1.18562	8.31201e-12
Klf7	1.82497	1.63115e-11
Tuft1	2.01015	2.51546e-11
Gnl3	1.4966	2.51546e-11
Gnai2	0.838754	4.08493e-11
Apex1	2.06924	4.33199e-11
2010111I01Rik	1.1711	4.59915e-11
Ftl1	1.03018	5.63691e-11
Ubc	1.08053	7.29091e-11
Vdr	1.37555	1.13933e-10
Ctrb1	1.46802	1.13933e-10
Cela3b	2.20007	1.13933e-10
Fhl2	1.95737	1.19827e-10
Gramd3	1.52275	1.19827e-10
Ang	1.20372	1.4153e-10
Ncl	0.957005	1.54139e-10
Tacc2	1.39262	1.87015e-10
Zfp644	1.47492	1.99868e-10
Nrtn	1.43487	2.08397e-10
Gpx1	1.27407	2.18923e-10
Nupr1	1.74468	2.64684e-10
Rsrc2	1.1471	2.75349e-10
Ppp1r15a	1.62523	2.84687e-10
Scg2	0.774043	4.67203e-10
Prss2	1.61337	4.67203e-10
Pnrc1	1.4105	4.83502e-10
Siah2	1.50931	6.43203e-10
Rph3al	1.4186	6.43203e-10
Cldn3	1.44357	6.47593e-10
Snhg12	1.57936	8.93014e-10
Tmod1	1.61973	8.93014e-10
Ccnl1	1.39112	1.07365e-09
Enho	0.729667	1.24466e-09
Dst	0.961452	1.31688e-09
Sars	1.01106	1.31688e-09
Rpl17	0.610197	2.24694e-09
Eef1a1	0.596722	2.37194e-09
Dnttip2	1.56307	2.387e-09
Jun	1.33133	2.387e-09
Sphkap	1.04998	2.71257e-09
Hist1h4i	1.99416	2.99726e-09
Fuom	1.16206	3.06254e-09
Pcsk1n	0.654307	3.11441e-09
Rela	1.69887	3.11441e-09
Daam1	1.25056	3.3694e-09
Atf3	3.32635	4.58347e-09
Snw1	1.29059	5.71763e-09
Wbp2	1.35428	5.95093e-09
Ccdc59	1.29706	6.00539e-09
Fip1l1	1.25161	8.39263e-09
Psmd4	1.23027	8.42726e-09
Dbp	1.5803	8.99561e-09
Rps14	0.580452	9.02274e-09
Jmjd1c	1.39325	9.82385e-09
Desi2	1.41579	1.13605e-08
Fermt2	1.43256	1.13605e-08
Nktr	0.857526	1.24318e-08
Rps6	0.627876	1.72436e-08
Prkca	1.27957	1.77516e-08
Rps5	0.614791	2.03038e-08
Arid4b	1.31119	2.06843e-08
Rpl5	0.632295	2.06843e-08
Zranb1	1.21176	2.06843e-08
Mul1	1.48706	2.35037e-08
Rps9	0.61453	2.35096e-08
Ncam1	1.30113	2.43013e-08
Zyx	1.93191	2.43556e-08
Rnase4	0.943419	2.48025e-08
Kctd20	1.39767	2.9735e-08
Sf3b2	1.04778	3.60608e-08
Cebpg	1.05579	3.60608e-08
Tra2b	1.13828	3.67226e-08
Rpl10	0.613478	4.00217e-08
Krt8	0.921193	4.03597e-08
Cnn3	1.19244	4.03597e-08
Cela2a	1.96115	4.16463e-08
Tle3	1.32087	4.3967e-08
Eef2	0.661763	4.81385e-08
March7	1.25137	4.92809e-08
Acin1	1.20047	5.02992e-08
Ctdsp2	1.54322	5.12549e-08
Fam60a	1.84793	5.28322e-08
Golgb1	0.821735	5.84725e-08
Ip6k2	1.18576	5.88983e-08
Dusp18	1.33354	6.10685e-08
Aars	1.10801	6.33533e-08
Mast4	1.03831	6.44644e-08
Prpf4b	1.13556	6.44644e-08
Brd4	1.17652	6.88369e-08
Malsu1	1.41365	6.95782e-08
Son	0.833477	7.30789e-08
Rhob	1.73802	8.10306e-08
Chd9	1.27787	8.61239e-08
Fdps	0.991128	8.61239e-08
Btg1	1.09254	8.61239e-08
Rpl29	0.731069	8.8954e-08
Ubald1	1.42469	9.07933e-08
Spc25	1.18472	1.04689e-07
Brd2	1.00514	1.1024e-07
Mtss1l	2.35726	1.11597e-07
Thrap3	1.20641	1.11597e-07
Pnrc2	1.3306	1.19336e-07
Ppp1r1a	0.673993	1.19336e-07
Nipbl	1.10852	1.35008e-07
Ank2	1.21761	1.35008e-07
Eif1a	1.09705	1.35008e-07
Phactr1	0.964481	1.35008e-07
Fam117a	1.49792	1.41967e-07
Chd2	1.60176	1.41967e-07
Tox4	1.27564	1.45274e-07
Mrps18b	1.25954	1.49599e-07
Gtf2i	1.06212	1.50117e-07
Rnf6	1.12914	1.57554e-07
Vil1	1.1506	1.67463e-07
Sez6l	1.05235	1.70569e-07
Trib1	1.21221	1.79157e-07
Ptbp1	1.07672	1.84961e-07
Adra2a	1.33066	1.8589e-07
Dusp5	1.25004	1.90668e-07
Lcorl	1.51768	1.99876e-07
Nop53	1.20815	2.31538e-07
Klhl24	2.13047	2.31538e-07
Nfil3	2.17565	2.35984e-07
Ppm1b	1.15701	2.41266e-07
Myl6	0.614317	2.42498e-07
Hsp90aa1	0.67695	2.44739e-07
Ctdspl	1.02092	2.49915e-07
Tmem256	1.0429	2.55498e-07
Map1lc3b	0.895216	2.60558e-07
Fam122a	1.18554	2.60558e-07
Rpl9	0.516128	2.62246e-07
Ube2h	1.14514	2.80433e-07
Nop58	1.15811	2.81125e-07
Pafah1b1	0.976308	2.87259e-07
Tnrc6b	1.2486	2.92585e-07
Eif2s2	0.830384	2.9653e-07
Ankrd33b	1.43643	3.00197e-07
Gpbp1	1.19972	3.0211e-07
Kif1a	1.09799	3.04341e-07
Rplp1	0.492851	3.32089e-07
Aff1	1.14975	3.41573e-07
Defb1	1.01466	3.41573e-07
Irs2	2.03005	3.44239e-07
Gtpbp2	1.27897	3.678e-07
Atf4	0.823598	3.89552e-07
Ccdc85b	1.24737	3.91993e-07
Ubn1	1.02892	3.91993e-07
Clcn3	1.04892	3.94529e-07
Ubr2	1.14022	4.0829e-07
Serbp1	0.834773	4.69454e-07
Dnm2	1.27674	4.84144e-07
H3f3b	0.67515	5.27889e-07
Pum1	1.13675	5.32347e-07
2210010C04Rik	1.64973	5.66456e-07
Sec14l1	1.61733	5.99232e-07
Chchd10	0.85527	5.99232e-07
Atg13	1.37423	6.07682e-07
Herpud1	0.829261	6.08247e-07
Bsdc1	1.26413	6.22226e-07
Cul5	1.16717	6.3523e-07
Puf60	1.05184	6.36874e-07
Rpl14	0.593059	6.85599e-07
Rpsa	0.508383	7.1603e-07
Filip1	1.52035	7.1603e-07
Nipal3	1.23872	7.26326e-07
Senp6	1.03468	7.29313e-07
Srpk2	1.03007	7.29467e-07
Foxp1	1.0605	7.63151e-07
Bhlhe41	1.14967	7.63151e-07
Prkab2	1.54812	7.78566e-07
Stat3	0.807952	8.19522e-07
Chd6	1.31584	8.19522e-07
Ing4	1.69153	8.30889e-07
Oser1	1.5935	8.46641e-07
Ctbp2	1.73391	8.54004e-07
Kdm5a	1.31456	8.62523e-07
Slc25a25	1.55871	9.33318e-07
Cfl1	0.668308	9.44489e-07
Rps7	0.596289	9.44489e-07
Rpl10a	0.687004	9.44489e-07
Chrac1	1.12137	9.44489e-07
Rpl11	0.498607	9.57411e-07
Bclaf1	0.960673	1.01171e-06
Sde2	1.59962	1.01418e-06
Ubald2	2.09813	1.01826e-06
Impact	1.16453	1.01826e-06
Snrnp48	1.32401	1.04852e-06
Mtdh	0.959923	1.05149e-06
Zcchc6	1.19267	1.06706e-06
Fnip1	1.15061	1.06706e-06
Pdhb	1.22935	1.07778e-06
Rdx	1.0784	1.08683e-06
Nr1d2	1.18529	1.08683e-06
Pdlim7	1.39113	1.08683e-06
Srsf11	0.916225	1.08683e-06
Foxo3	1.91811	1.13207e-06
Rbm42	1.25862	1.14992e-06
Epb41l5	1.69375	1.17341e-06
Naca	0.672176	1.17341e-06
Ctsd	0.856342	1.20002e-06
Ggnbp2	1.04466	1.20002e-06
Ctnnd1	1.1484	1.2054e-06
Zfp91	1.01997	1.23709e-06
Dock10	2.14091	1.23709e-06
Nucks1	1.04823	1.23709e-06
Atrx	0.955809	1.30427e-06
Pde4dip	1.09226	1.30613e-06
N4bp2l2	1.10632	1.30613e-06
Larp1b	1.08548	1.38925e-06
Clpp	1.06001	1.40269e-06
Snx30	1.54217	1.4141e-06
Pde5a	0.988068	1.44493e-06
Cspp1	1.20759	1.44925e-06
Usf2	1.18426	1.44925e-06
Ppig	0.935565	1.53377e-06
Clip1	1.18549	1.59674e-06
Stk11	1.08864	1.59674e-06
Cdk4	1.01622	1.59934e-06
Pa2g4	1.2935	1.60026e-06
AI413582	1.17683	1.62502e-06
Relb	1.28366	1.65271e-06
Rps19	0.552996	1.65271e-06
Zcchc11	1.11188	1.69832e-06
Irf2bpl	1.3779	1.76621e-06
Ifrd1	1.01409	1.78528e-06
Ets2	1.01945	1.78528e-06
Xbp1	0.701937	1.80119e-06
Rpl13	0.45496	1.87852e-06
Mrpl3	1.5251	1.95406e-06
Pard3	1.31585	1.96852e-06
Tpm1	1.17042	2.12049e-06
Akap9	0.908726	2.2369e-06
Larp4	1.05569	2.27626e-06
Cep57	1.80005	2.34855e-06
Cdk8	0.984103	2.36381e-06
Tra2a	1.05166	2.36558e-06
Dyrk2	1.41029	2.36558e-06
Tlr2	1.58212	2.36558e-06
Nfkbib	1.31891	2.37787e-06
Ripk1	1.32592	2.41898e-06
Cnot1	1.14618	2.41898e-06
Ube2b	0.881014	2.49361e-06
Snx10	1.18401	2.51268e-06
Eif3c	0.909942	2.53418e-06
Tmc4	1.14475	2.5376e-06
2210016L21Rik	1.0794	2.54563e-06
Slc22a23	1.37981	2.55907e-06
Ncald	0.970691	2.64316e-06
Srek1	1.07844	2.69431e-06
Zbtb11	1.64865	2.76206e-06
Rpl36	0.542089	2.76845e-06
Bptf	0.91543	2.79023e-06
Arfgap2	1.10971	2.80552e-06
App	1.09756	2.97172e-06
Adrm1	1.11801	2.97172e-06
Cdk12	1.20248	3.0139e-06
Zfp667	1.37226	3.0139e-06
Dcaf11	1.1555	3.0495e-06
Bud31	1.04734	3.06498e-06
Slc7a8	1.16308	3.16587e-06
Cldn7	0.853303	3.39085e-06
Ppp1r11	1.00405	3.40153e-06
Zfp612	1.18587	3.40926e-06
Tsc22d2	1.37043	3.4636e-06
Arhgef12	0.99449	3.4636e-06
Ctdspl2	1.78611	3.59796e-06
Ncoa1	1.11076	3.75009e-06
Trib3	1.76235	3.80391e-06
Rsbn1l	1.12542	3.80476e-06
Fkbp8	1.00938	3.80476e-06
Tlk1	1.11859	3.843e-06
Tjp1	1.23977	3.91608e-06
Eif3d	0.933889	3.91609e-06
Dctn2	1.0217	3.96367e-06
Litaf	1.53435	4.00066e-06
Ocln	1.81254	4.04871e-06
Cmip	1.00359	4.13423e-06
Gm26917	1.1954	4.14477e-06
H1f0	1.12804	4.16759e-06
Ndufv1	1.03692	4.24317e-06
Phf14	1.2221	4.24351e-06
Lars2	1.15043	4.24389e-06
Tmpo	1.06645	4.25928e-06
Adi1	1.20498	4.32835e-06
Egln2	1.08251	4.3831e-06
Fam118a	1.92577	4.4692e-06
Mrpl48	1.08599	4.47046e-06
Naa15	1.08648	4.55628e-06
Grtp1	1.71669	4.66549e-06
Aimp1	1.04506	5.10203e-06
Mkrn2os	1.34786	5.13341e-06
Npc2	0.830294	5.24305e-06
Ppp6r3	1.1194	5.30768e-06
Pim3	1.9664	5.39582e-06
Aff4	0.943893	6.0042e-06
Ctcf	1.19602	6.01613e-06
Numa1	1.1743	6.01613e-06
Shb	1.3012	6.12725e-06
Rpl28	0.486045	6.3391e-06
Ptpa	1.07115	6.3391e-06
Carmil3	1.58687	6.3391e-06
Rpl30	0.499657	6.3391e-06
Ankrd54	1.08599	6.3391e-06
Ccdc86	1.15554	6.39949e-06
Tbc1d17	1.67363	6.39949e-06
Zpr1	1.40057	6.51968e-06
Ndrg1	0.987388	6.56023e-06
Arid5a	2.0565	6.56023e-06
Sertad1	1.47032	6.66999e-06
Trp53bp2	1.64172	6.75541e-06
Rps3	0.541841	6.75541e-06
Rpl4	0.56984	6.78031e-06
Ggps1	1.38222	6.78031e-06
Grina	0.922915	6.86752e-06
Clcn4	1.10699	6.86752e-06
Smndc1	1.38349	6.88877e-06
Mapk14	1.01412	6.95101e-06
Nrxn1	1.17235	7.17183e-06
Selenot	0.827666	7.24182e-06
Pfdn6	1.01971	7.28527e-06
Gnao1	0.875078	7.44348e-06
Lurap1l	1.08758	7.48175e-06
Gapvd1	1.15031	7.70463e-06
Med25	1.04323	7.8526e-06
Zfp24	1.28857	7.85586e-06
Glyr1	0.984263	7.96901e-06
Ate1	1.07915	7.96901e-06
Dennd4c	1.00125	8.05845e-06
Dek	1.26602	8.06433e-06
Man1a2	1.25169	8.08875e-06
Cd2ap	1.01813	8.1598e-06
Utp3	1.23702	8.29404e-06
Rnf114	1.21056	8.34307e-06
Rock1	0.850031	8.41763e-06
Srebf2	0.97857	8.52322e-06
Gck	1.06936	8.59453e-06
Maff	1.09335	9.09891e-06
Aes	0.506295	9.21416e-06
Eif4e2	1.15013	9.32158e-06
Hdac5	1.20585	9.33297e-06
Ptp4a1	0.863846	9.54971e-06
Bet1l	1.09	9.60501e-06
Cir1	1.59723	9.606e-06
Specc1l	1.05072	9.60841e-06
Rps3a1	0.498164	9.64642e-06
Bod1l	1.03916	9.66954e-06
Gmppa	1.09444	9.7024e-06
Agap3	1.4727	9.75201e-06
Msl1	1.14814	1.04542e-05
Chd7	1.00282	1.04779e-05
Rpl37a	0.505236	1.05691e-05
Dusp10	1.47056	1.05691e-05
Supt16	1.10539	1.05691e-05
Mrpl55	1.16816	1.08325e-05
Msi2	0.91618	1.0865e-05
Baz2b	0.965012	1.09208e-05
Chmp4c	1.44505	1.09831e-05
Ngdn	1.28221	1.16109e-05
Ypel3	0.935768	1.20053e-05
Ccdc88a	1.08528	1.20533e-05
Pigyl	1.29398	1.21101e-05
Try4	1.70195	1.22703e-05
Srsf3	0.757151	1.22781e-05
Yipf3	1.03042	1.25317e-05
Tead1	1.04968	1.31699e-05
Klf6	1.64484	1.31942e-05
Gm5617	1.01807	1.31942e-05
Eif2b2	1.17827	1.31942e-05
Ppat	1.10179	1.35267e-05
Rp9	0.949642	1.35529e-05
Caprin1	0.931804	1.35867e-05
Cuta	0.916554	1.35867e-05
Phf20	1.401	1.35867e-05
Emg1	1.02259	1.36839e-05
Rhou	1.75667	1.3832e-05
Taz	1.19381	1.38767e-05
Ythdc1	1.16966	1.46287e-05
Rpl18a	0.522798	1.49526e-05
Tm9sf4	1.09856	1.51842e-05
Ssx2ip	1.5059	1.51842e-05
Kdm6b	1.03674	1.52192e-05
Ccnl2	1.09568	1.55149e-05
Map3k2	1.07283	1.56087e-05
Scaf11	0.865573	1.59347e-05
Bmpr2	1.83367	1.59347e-05
Ak2	1.13049	1.59347e-05
Ypel2	1.64767	1.59347e-05
Eea1	1.09926	1.62984e-05
Cln6	1.16776	1.64063e-05
Shroom3	1.30677	1.65861e-05
Rab6a	0.871798	1.69657e-05
Avl9	1.03479	1.69657e-05
Ubqln2	0.99331	1.71629e-05
Rb1cc1	0.972782	1.71629e-05
Sptan1	1.22528	1.72457e-05
Gga1	1.36066	1.74228e-05
Tsc22d1	0.738396	1.75288e-05
Irgq	1.43845	1.75525e-05
Tcf4	1.16337	1.75525e-05
Smim1	0.963905	1.78066e-05
Tecr	0.888146	1.80218e-05
Ddx5	0.475699	1.80867e-05
Naga	0.961883	1.81194e-05
Sec24c	0.969131	1.81697e-05
Aldh9a1	1.19549	1.85837e-05
Sgpl1	1.2157	1.85837e-05
Twistnb	1.37937	1.89202e-05
Ash1l	0.928624	1.93877e-05
Id2	1.10728	1.95329e-05
Slc25a36	1.0864	1.98124e-05
Rgs2	1.35337	2.02873e-05
Maz	1.09499	2.0305e-05
Gadd45gip1	0.92714	2.05134e-05
Yy1	1.05749	2.15502e-05
Sat1	1.44013	2.17455e-05
Celf4	1.04642	2.17455e-05
Gm47283	1.31791	2.19234e-05
Hadha	1.10403	2.20997e-05
Hmgn2	1.12393	2.25967e-05
Dpp7	1.18909	2.31171e-05
Exoc7	1.22257	2.32126e-05
Arpc1b	1.25953	2.32126e-05
Ppme1	1.06016	2.40042e-05
Gcat	1.30955	2.41476e-05
Paxx	1.09956	2.42555e-05
Ascc3	0.921136	2.46444e-05
Ctsb	0.781691	2.53965e-05
Etfb	0.953176	2.54026e-05
Rpl21	0.509244	2.54296e-05
Ppp2r2d	0.944098	2.54913e-05
Sdhb	0.943586	2.55047e-05
Trp53	1.35318	2.55148e-05
Ilf3	1.32819	2.56015e-05
1600020E01Rik	1.54886	2.56397e-05
Sh3pxd2a	1.05625	2.57234e-05
Zbtb10	2.27756	2.57375e-05
Supt6	1.0387	2.57517e-05
Gripap1	1.11046	2.61256e-05
Fau	0.471454	2.62898e-05
Ndufs7	0.86348	2.66497e-05
Prorsd1	1.03927	2.69345e-05
Sssca1	1.2748	2.69345e-05
Asap1	1.1465	2.70085e-05
Csf2ra	1.21225	2.74413e-05
Nt5c2	1.11957	2.76626e-05
Nr3c1	0.991535	2.86743e-05
Rpl34	0.55	2.92315e-05
Vamp3	1.11513	2.9443e-05
Syne4	1.03324	2.98893e-05
Ten1	1.07725	3.06301e-05
Cyb5r3	0.743701	3.07892e-05
Grk3	0.925434	3.18291e-05
Krt18	0.694472	3.18653e-05
Soga3	1.25975	3.20481e-05
2810474O19Rik	0.998902	3.21045e-05
Selenop	0.738843	3.21045e-05
Zc3h13	1.23808	3.21588e-05
Rhobtb1	1.08899	3.22438e-05
Comt	0.889268	3.2303e-05
Atp5b	0.577312	3.28226e-05
Cpb1	1.88742	3.35076e-05
Opa3	1.36959	3.35513e-05
Hint2	0.945931	3.42326e-05
Epm2aip1	0.946129	3.42487e-05
Babam2	1.09409	3.45293e-05
Llph	0.939381	3.53198e-05
Sf3a3	1.25432	3.54851e-05
Kin	1.09485	3.60256e-05
Stx5a	0.980899	3.60781e-05
Adora2b	2.29735	3.61939e-05
Glud1	1.00274	3.65831e-05
Tacc1	0.985032	3.66271e-05
Bnip3l	0.954624	3.66271e-05
Samm50	1.05401	3.71352e-05
Ccnt1	1.03202	3.73195e-05
Tmx2	1.18955	3.74848e-05
Psmc3	1.06322	3.75204e-05
Ankrd11	0.93315	3.7542e-05
Acbd3	0.905078	3.7542e-05
Ube3a	0.810364	3.76645e-05
Rrp7a	1.03181	3.76645e-05
B2m	1.09721	3.76837e-05
Meis2	0.890404	3.76837e-05
Eif3m	0.869242	3.76837e-05
Usp7	0.999181	3.83857e-05
Rilpl2	1.66384	3.85928e-05
Cdkn1b	1.24217	3.89202e-05
Pja2	0.834891	3.93154e-05
Srsf5	0.741477	3.93154e-05
Itgav	0.90292	3.99033e-05
Chka	0.849685	4.02257e-05
Nabp2	1.00437	4.02283e-05
Coprs	1.28251	4.05372e-05
Nkx2-2	0.913375	4.0686e-05
Celf1	0.910502	4.13708e-05
Nipa2	1.05237	4.18495e-05
Avpi1	1.74218	4.2154e-05
Asxl2	1.00089	4.23707e-05
Gm10076	0.607394	4.25151e-05
Gorasp2	0.813241	4.32854e-05
Ckap5	1.35424	4.32854e-05
Mbp	1.0072	4.34851e-05
Nudt18	1.46438	4.34893e-05
5430416N02Rik	1.88132	4.38119e-05
Serpina10	0.853687	4.40375e-05
Ddx6	0.749009	4.44289e-05
Eef1d	0.843187	4.44632e-05
Hspa4l	1.12699	4.50718e-05
Ufl1	0.965495	4.50718e-05
Nsa2	0.985362	4.57681e-05
Babam1	1.23205	4.57736e-05
Tes	1.05609	4.66589e-05
Vegfb	1.12884	4.69243e-05
Tmem259	1.13419	4.77554e-05
Cbr1	1.19167	4.84471e-05
Gapdh	0.607166	4.90384e-05
Ppp1r15b	1.16816	4.92458e-05
Cfdp1	0.957646	4.96827e-05
Wdr1	0.907888	4.97027e-05
Rps20	0.424363	5.02959e-05
Smg1	1.05279	5.04159e-05
Ssbp3	0.931646	5.19792e-05
Vta1	1.23835	5.22953e-05
Spr	1.43403	5.23101e-05
Enah	0.905896	5.28446e-05
Sgta	0.9492	5.28446e-05
Sesn2	1.24577	5.2999e-05
Btbd9	1.16108	5.31122e-05
Acot13	1.03761	5.44122e-05
Rps24	0.426478	5.47958e-05
Ndel1	0.976864	5.47958e-05
March5	0.864512	5.53129e-05
Mbnl1	0.899098	5.53129e-05
Nono	0.884417	5.56791e-05
Slc25a44	1.03843	5.57695e-05
Rsf1	0.998884	5.59187e-05
R3hdm1	1.02642	5.60024e-05
Mphosph10	1.09416	5.61011e-05
Nfe2l1	0.808329	5.66765e-05
Atp2a2	0.544069	5.66765e-05
Srsf10	0.959058	5.7097e-05
Rab7	0.722809	5.73555e-05
Pdap1	0.799966	5.82436e-05
Rabep1	1.02304	5.90833e-05
Ptpn1	0.845937	5.91109e-05
Bbx	0.889894	5.97722e-05
Kdm1a	0.911164	5.97722e-05
Akt2	1.06603	6.12265e-05
Cxxc5	0.929535	6.12265e-05
Rpl27a	0.392693	6.23186e-05
Gem	2.07698	6.26497e-05
Atp13a3	0.963183	6.28434e-05
Rps15a	0.514921	6.29312e-05
Rbm8a	0.919488	6.3042e-05
Hmgb1	0.789149	6.3042e-05
Mafg	1.01806	6.37e-05
Mprip	1.1	6.41223e-05
Tbc1d15	0.944835	6.4246e-05
Rragc	0.944431	6.52196e-05
Pkn2	0.918668	6.52196e-05
Atp5o	0.867927	6.52346e-05
Trim35	0.884662	6.52346e-05
Purb	0.756969	6.52848e-05
Eif3f	0.807292	6.559e-05
Hip1r	1.04018	6.559e-05
Srrt	1.31216	6.67061e-05
Mrpl15	1.1908	6.67062e-05
Pcm1	0.971429	6.67062e-05
Eif4a3	0.958542	6.69579e-05
Usp16	0.910459	6.72282e-05
Zbtb4	1.10321	6.75697e-05
Eif5	0.524614	6.79482e-05
Nagk	1.0131	6.81432e-05
Ulk1	1.78349	6.8685e-05
Matr3	0.807219	7.09456e-05
Dgke	1.21003	7.10112e-05
Nav1	1.01766	7.1742e-05
Ddt	0.988243	7.19945e-05
Hif1a	1.1106	7.20988e-05
Rpl35	0.733826	7.22408e-05
Phf3	0.934289	7.26643e-05
Sf1	0.927598	7.29018e-05
Lsg1	1.25514	7.32252e-05
Etfa	1.07678	7.32374e-05
Togaram1	1.07449	7.37559e-05
Znrf1	1.4677	7.37559e-05
Rora	0.980944	7.39403e-05
Mark3	1.02496	7.44357e-05
Eif3a	0.672379	7.44357e-05
Chtop	0.940315	7.45645e-05
Suco	0.991939	7.47515e-05
Mafa	0.688236	7.49198e-05
Ap1s2	0.797341	7.54962e-05
Atf5	0.740727	7.59399e-05
Enc1	1.74727	7.61995e-05
Mdh2	0.775186	7.63519e-05
H2afv	0.945686	7.64369e-05
Elf2	1.39263	7.64369e-05
Hexim1	1.48719	7.64369e-05
Hexa	0.755367	7.65116e-05
Csnk1e	1.23195	7.73355e-05
Rpl18	0.471278	7.73355e-05
Golga4	0.662421	7.77309e-05
Fbxl5	1.08843	7.77674e-05
Rcan2	1.02191	7.86593e-05
Surf2	1.21886	7.88281e-05
Golga3	1.02782	7.92721e-05
Gatad2b	1.02386	7.97186e-05
Rif1	1.05198	8.01265e-05
Csnk1g2	0.938613	8.03609e-05
Dnajc8	0.968884	8.05629e-05
Rac1	0.807264	8.05629e-05
Bach1	1.22191	8.18845e-05
Prpf40a	0.849609	8.27588e-05
Zfp516	0.80518	8.40935e-05
Pla2g2f	0.942351	8.41564e-05
Kcnj11	1.06669	8.42843e-05
Nop56	0.994432	8.4629e-05
Ctnnb1	0.703266	8.49535e-05
Rnf25	1.67015	8.50394e-05
Smim4	1.08884	8.52675e-05
Eps8l2	1.14817	8.56824e-05
Mkrn1	0.868658	8.58245e-05
Kcnk12	1.56409	8.61322e-05
Slain2	1.15286	8.66957e-05
Arl4a	1.01242	8.71513e-05
Ndufa10	0.889246	8.86001e-05
Ccdc186	1.22567	9.00145e-05
Ctrl	1.7636	9.02565e-05
Rps8	0.433122	9.02801e-05
Midn	1.04503	9.03961e-05
AC149090.1	0.991038	9.07785e-05
Tmem214	0.933414	9.11393e-05
Atxn7	1.39374	9.19813e-05
Rbm28	1.24777	9.20884e-05
Rims2	1.14676	9.28206e-05
Tpgs1	1.09982	9.32373e-05
Mier1	0.971738	9.32512e-05
Pip5k1a	1.06757	9.33842e-05
Dlst	1.02005	9.39951e-05
Rbm47	0.907156	9.40216e-05
Mob3c	1.52048	9.47574e-05
Otulin	1.15305	9.52955e-05
Dennd4a	1.34504	9.52955e-05
Nr1h2	1.38881	9.58947e-05
Fibp	0.997498	9.60729e-05
Dcaf8	0.858617	9.60729e-05
Akr1b3	1.01732	9.6138e-05
Baz1b	0.896363	9.64482e-05
Anapc11	1.04256	9.77899e-05
Srsf7	0.785496	9.77899e-05
Rpl6	0.511144	9.86554e-05
Clk4	1.0781	9.92004e-05
Frg1	1.41971	9.94829e-05
9030624J02Rik	1.30533	9.99184e-05
Lbr	1.26464	0.000100323
Smim20	0.920097	0.000100323
Eif3g	0.880325	0.000101494
Elovl6	1.13463	0.000102437
Snf8	0.900727	0.000102437
Gcc2	0.918957	0.000102703
Mphosph8	0.884893	0.000102958
Esf1	1.00965	0.000103645
Ube4b	0.922678	0.000104959
1810008I18Rik	1.49352	0.000104967
Flot1	1.22588	0.000106823
Cbx7	1.64517	0.000107068
Jak1	0.797601	0.000107068
St13	0.821239	0.000107429
Retreg2	0.899535	0.000108702
D8Ertd738e	0.677782	0.000108702
Ccdc124	0.949497	0.000109152
Nop14	1.31216	0.000109796
Setx	1.40249	0.000110664
Nudt3	0.986975	0.000110664
Rbm25	0.80103	0.000110954
Zfand5	0.960427	0.000111146
Borcs7	1.00236	0.000113779
Sycn	2.01538	0.000114595
Tigd2	1.34527	0.000115243
Prkag2	1.18422	0.000115457
Ppia	0.563643	0.000117468
Cct4	0.895318	0.000117468
Pkp4	0.852744	0.000117468
Faf2	0.960752	0.000117468
Pbdc1	1.06872	0.000118623
4932438A13Rik	0.959627	0.000119952
Cryzl1	1.34296	0.000119952
Ppp2r5a	0.88454	0.000120024
Elf3	0.818646	0.000120024
Tspyl2	1.07942	0.000120037
Csnk1g3	1.09254	0.000120548
Mtss1	0.940285	0.000120548
Cebpz	1.00233	0.000122331
Abcf1	0.880846	0.000123208
Gigyf2	1.0895	0.000123362
Errfi1	1.06418	0.000123547
Znhit2	1.12135	0.000124777
Tbc1d24	1.47038	0.000126224
Cib3	1.05993	0.000126287
Ttll7	0.887025	0.000127719
Cnot2	1.20006	0.000128135
Pnkd	0.974963	0.000129086
Cldn4	0.807307	0.000129799
Ilf2	0.997496	0.000129865
Jade1	0.873438	0.000129882
Rnf146	1.36361	0.000130602
Tspyl4	0.942293	0.000130602
Gnb2	0.646667	0.000130638
Baz2a	1.13053	0.000130638
Safb2	0.909254	0.00013105
Hivep2	1.22752	0.0001312
Unc80	0.834209	0.000131534
Cul1	0.90183	0.000131534
Amigo1	1.33771	0.000133044
Gdi1	0.870701	0.000133044
Zbtb38	1.06391	0.000136257
4933434E20Rik	0.889084	0.000136994
Ap3d1	0.869743	0.00013825
Tcaf1	0.93846	0.000139101
Nolc1	1.00029	0.000140626
Hipk3	0.878972	0.000140626
Map4k5	1.29773	0.000140911
Fam135a	0.862643	0.000140916
Cdc5l	0.960172	0.000141625
Sec62	0.703234	0.00014163
Tcp11l2	1.90398	0.0001419
Pkia	1.78466	0.000144023
Ppp4c	1.12484	0.000144837
Rock2	0.957844	0.000148605
Gnai1	1.36985	0.000148605
Prpf39	1.1827	0.000148667
Lonp2	1.09054	0.000149155
Actn4	0.83755	0.00015062
Prrc1	0.859514	0.00015062
Rpl7a	0.578803	0.000150703
G3bp2	0.723951	0.000151442
Mrps16	0.885949	0.000151563
Zmynd11	0.863836	0.000151628
Zfp704	1.21757	0.000151768
Ssrp1	0.927259	0.000151796
Scand1	0.618118	0.000152248
Cebpb	0.829304	0.000152248
Arid1a	0.876313	0.000153261
Ccnt2	0.978063	0.000153442
Ppp4r3a	1.05613	0.000154119
2510002D24Rik	1.03026	0.000155471
Nrip1	1.1475	0.000156846
Ube2r2	0.850325	0.000159342
Jakmip1	1.1275	0.000159342
Mapk1ip1l	0.998414	0.000159342
Eif3h	0.782526	0.000159342
Madd	0.808223	0.000159342
Pdgfa	0.800965	0.000159342
Mrpl2	1.07076	0.000159749
Nup214	1.42451	0.00016023
Stard4	1.27549	0.00016023
Sf3b3	0.983284	0.000161236
Rps12	0.471797	0.00016129
Gna13	0.974492	0.0001644
Oaz1	0.438472	0.000164638
Npdc1	0.844312	0.000165549
Jpt2	1.00651	0.000165952
Pea15a	0.899436	0.000166049
Timm29	1.07037	0.000166927
Kcnq1ot1	0.69443	0.000167251
Dazap2	0.846826	0.000168297
Ccdc107	1.17753	0.000168297
Camk2b	0.785869	0.000169353
Dnajb4	1.34193	0.000170521
Fam50a	1.11131	0.00017157
Crtc3	1.05595	0.000171947
Ptbp2	1.82093	0.000173084
Prrc2b	0.785626	0.000173084
Rad23b	0.854172	0.000173084
Cox20	1.03688	0.000174234
Brd1	0.912868	0.000174553
Herc1	0.938104	0.000174658
Ywhab	0.785705	0.000174828
Lias	0.950717	0.000176836
Tspan5	0.838067	0.000176921
N6amt1	1.1646	0.00017705
Zfhx2	0.837238	0.00017744
Zfp445	1.00038	0.000180449
Ncor1	0.735911	0.000180692
Anxa6	1.00824	0.00018216
Rpl8	0.434812	0.000182854
Pkm	0.507976	0.000184203
Ubxn2a	0.887705	0.00018762
Tcea1	0.955064	0.000187758
Tmem11	1.08281	0.000188334
Nras	1.14119	0.000189398
Hspa4	0.833071	0.000189398
Btrc	1.12699	0.000190119
Nup153	1.31287	0.00019061
Anapc13	0.81237	0.000190658
Tsc22d3	1.01183	0.000192463
Stard10	0.694359	0.000194025
Med29	0.934328	0.000194288
Trip12	0.839393	0.000194504
Rbmx	1.42877	0.000195627
Zg16	1.99896	0.000196852
Rybp	0.950494	0.000197409
Srrm2	0.606458	0.000198839
Eef2kmt	1.07805	0.00019887
Cwc15	0.825208	0.00019887
Cxxc4	0.88503	0.00020014
Borcs6	1.31892	0.000202753
Rpl36a	0.694101	0.000202753
Mrps11	1.07231	0.000204271
Ubn2	0.790756	0.000205424
Hmgb2	2.25729	0.00020553
Camsap2	1.40027	0.000206087
Tpr	0.754357	0.000206218
Dhrs4	0.937893	0.000207508
Qtrt1	1.77079	0.000208807
Pkd1	0.969558	0.000209126
Chchd7	0.857984	0.000209126
Parp8	1.23781	0.000210262
Dnlz	1.01774	0.000210262
Cep290	0.991316	0.000210577
Nup98	1.07744	0.000210893
Cpeb4	0.889174	0.00021114
Crebbp	1.01315	0.00021114
Sox4	1.23777	0.000211792
Rps21	0.411375	0.000212574
Zdhhc2	0.637647	0.000212894
Aup1	1.12532	0.000215349
Nfx1	1.08692	0.000215935
Tex264	1.01018	0.000218714
Ubap2l	0.841717	0.000218937
Rnf121	1.32937	0.0002217
Insrr	0.837267	0.000223226
Tmem176a	0.757756	0.000223226
Lrrc58	0.803966	0.000223226
Polr2c	0.864362	0.000223226
Pdzk1ip1	1.0047	0.000223226
Agpat3	0.836013	0.000223226
Coro1c	0.909058	0.000225823
Gpatch8	1.2752	0.00022751
Ppp3cb	0.914951	0.000227771
Taok1	0.895292	0.000228241
Epb41l3	0.756943	0.000228241
Pla2g16	1.09372	0.000228241
Etf1	0.822254	0.00022831
Cdk9	1.14285	0.000230338
AW549877	1.28472	0.000230338
Psmb7	0.861577	0.000230688
Ptms	0.742058	0.000231542
Fam160b1	1.25196	0.000231771
Pnlip	1.42632	0.000231771
Desi1	0.851866	0.000235491
Cct5	0.775872	0.000235491
4930402H24Rik	0.943713	0.000235491
Rbm6	1.08141	0.000236135
Ucp2	0.671285	0.000237669
Nsd3	0.804409	0.000237859
Tnrc6a	0.843303	0.000238769
Huwe1	0.83301	0.00023951
Ddx17	0.816132	0.000240552
Klc1	1.1605	0.000240552
Ncoa7	1.00422	0.000240552
Slc7a1	0.879987	0.000242173
Uvrag	1.51078	0.000246314
Pcp4	1.42053	0.000248531
Top3b	1.6575	0.000248531
Cenpb	0.869325	0.000249632
Qser1	1.39867	0.000254812
R3hdm2	0.891291	0.000255738
Plxnb2	0.783523	0.000255738
Rab1b	0.945026	0.000255738
Psmc2	0.79326	0.000256007
Adh1	1.42034	0.000256263
Lsm7	0.999263	0.000256263
Vegfa	0.733752	0.000256263
Zfp9	1.01285	0.00025638
Bzw1	0.817128	0.000258818
Cript	0.882414	0.000260183
Jmy	1.86166	0.000260328
Birc6	0.823313	0.000264067
Tssc4	0.814932	0.000264315
Nmt2	1.008	0.0002659
Ap1b1	0.983209	0.000266023
Brd8	1.01428	0.00026605
Ndufs8	0.890743	0.000269867
Spen	0.921087	0.000271387
Stk19	1.01625	0.000272523
Rcor3	1.28601	0.000273009
Mtx1	1.31881	0.000273594
Gse1	0.849665	0.000273657
Appbp2	0.848255	0.000273818
Endog	0.989839	0.000277839
Dohh	0.86176	0.000277839
Apbb1	1.28293	0.000279837
Dapk3	1.09807	0.000279936
Supt4a	0.990491	0.000281608
Rab11fip2	1.08107	0.000281608
Glmp	0.93386	0.000281608
Hbegf	1.41512	0.000281608
Mapre1	0.816919	0.000281608
Tardbp	0.850427	0.000286424
U2surp	0.80717	0.000287108
Mrps18c	0.956717	0.000287314
Acat1	0.896073	0.000289621
Wbp11	0.930414	0.000295341
Prkacb	0.612027	0.000296612
Rad21	0.933528	0.000297746
Polr2j	0.819938	0.000298315
Kras	0.807887	0.000301638
Tesk1	1.02212	0.00030164
Lars	0.831945	0.00030229
Gpi1	0.862141	0.000302652
Prox1	1.15344	0.000303268
Nsmce4a	0.901772	0.000305407
Smg6	1.49765	0.000305414
Hspa9	0.701101	0.000305414
Dpf2	1.03451	0.000306765
Lrrc10b	0.729872	0.000307098
Luc7l3	0.793211	0.000308613
Cdkl1	1.6717	0.000308613
Nifk	1.17165	0.000308613
Zfpl1	1.20081	0.000309426
Lgalsl	1.4517	0.000310132
Cox7a2l	0.515242	0.000310433
Oard1	1.04143	0.00031303
Ap2s1	0.828914	0.000314303
Txlna	0.965893	0.000314497
Zbtb7a	0.783574	0.000314878
Elf1	0.958217	0.000315185
Mef2a	1.13193	0.000317557
Prpf6	1.23015	0.000319804
Med9	1.1525	0.000319804
Vps72	1.3217	0.00032629
Dio1	0.784703	0.00032629
Cars	0.921602	0.00032819
Ddx18	0.998606	0.00032819
Tmem184a	0.836502	0.00032819
Clpx	0.85035	0.00032819
Mdm4	1.26605	0.000328745
Mrpl21	0.934798	0.000328912
Rplp2	0.492702	0.000330156
BC005561	0.831995	0.000330156
Tef	1.14127	0.000330156
Pex11a	1.60437	0.000334794
Lsm4	0.771161	0.000334794
Ranbp2	0.786849	0.000334794
Xrn1	1.04419	0.00033999
Nfkb2	1.6365	0.000340043
Zfand6	0.872718	0.000342961
Usp19	0.950776	0.000345564
Ddx24	0.751152	0.000345564
Samd8	1.17112	0.000345564
Mical2	1.1721	0.0003466
Rbpms	0.808564	0.000346657
Uap1l1	0.868248	0.000346754
Sgms1	1.24428	0.000348986
Lbh	0.906918	0.000349332
Pfdn5	0.51716	0.000350215
Rnf220	1.5678	0.00035168
Usp15	0.962341	0.000351905
Ndufs6	0.772592	0.000353252
Iqgap1	0.704491	0.000353705
Sowahc	0.800191	0.000353705
Rps13	0.414163	0.000356191
Ankhd1	0.949139	0.00035705
Uri1	0.960742	0.000357827
Rpl26	0.379723	0.000361062
Pja1	0.956958	0.000365913
Fam213a	1.07912	0.000368177
Cacul1	1.18617	0.000369498
Cacna2d1	0.758972	0.000375315
Mxd1	1.45025	0.000375315
Slc35b4	1.04415	0.000375404
Laptm4b	0.867436	0.000375404
Peli1	1.141	0.000377105
Mettl16	1.18861	0.000377241
Sdc4	0.792498	0.000377241
Trip11	0.764342	0.000382702
Pfn1	0.665208	0.000383895
Ythdf1	1.04126	0.000386041
Casc4	0.81578	0.000389063
Ppp1r12a	0.90674	0.000392016
Tmem215	0.755351	0.000392547
Mau2	1.10844	0.000394508
Ubr5	0.861187	0.000395459
Ints3	1.04778	0.000399813
Mob1b	1.02017	0.000402514
Skap1	0.852953	0.000403815
Capzb	0.780312	0.000410005
Cobll1	1.08516	0.000410005
Sec24b	1.3259	0.000415721
Commd4	1.19292	0.0004158
Pi4k2a	0.732573	0.000419631
Chd4	0.740039	0.000420004
Ywhah	0.721376	0.000420182
Insm1	0.717027	0.000422769
Armc8	1.10445	0.000423244
Sphk2	1.41015	0.000424215
Zfp275	1.28342	0.000427274
Sptlc2	1.23453	0.000427356
March8	0.792862	0.000427689
Fam133b	1.03282	0.000427822
Scaf8	1.22429	0.000427906
Lrp6	1.17741	0.000435514
Ewsr1	0.826557	0.000435514
Tmem41b	0.93586	0.000440783
Pdcd10	0.843902	0.000440783
Clptm1	0.923856	0.000441179
Fxr2	1.1318	0.000444097
Higd2a	0.871116	0.000447487
Syt11	1.13634	0.000447487
Mapre2	0.761585	0.000451597
Afg3l1	1.10616	0.000451728
Lmbrd1	0.895653	0.000451728
Pnpla2	1.31615	0.000453606
Syn2	0.871921	0.000454648
Pcmt1	0.798789	0.000458236
Aasdhppt	1.18109	0.000458596
Zfp148	0.803052	0.000458744
Adipor1	0.947054	0.000459744
Dap3	0.977239	0.000462459
Zxdc	1.37633	0.000462556
Ube2m	0.781177	0.000464522
Safb	0.882985	0.000464522
Fastk	1.00683	0.000464997
Mfsd10	1.29364	0.000465365
Ube2g2	0.859888	0.000466219
Tpd52l2	0.806327	0.000467941
Lnpep	0.916844	0.000468141
Kdm5b	0.877854	0.000468141
Ivd	1.04749	0.000471888
Nfasc	1.11333	0.00047281
Lrp3	1.77184	0.000474117
Rps4x	0.446499	0.000475807
Cops3	0.809015	0.000475807
Epn1	0.855582	0.000481891
Rere	0.772608	0.000486754
Dmxl2	0.967944	0.000488664
Mif	0.746267	0.00048894
Atp6v0a1	0.832451	0.000490117
Mettl27	1.71162	0.000490117
Fam159b	0.87779	0.000490622
Znrd1	0.815204	0.00049351
Itga6	0.993706	0.00049351
Thap7	1.08621	0.000496649
D17Wsu92e	0.880743	0.000497104
Akr1c12	0.973512	0.000497445
Plscr1	1.30381	0.000498761
Srp54a	0.910365	0.000498761
Xpa	1.59989	0.000499508
Tenm2	1.34303	0.000499793
Ssbp4	0.785157	0.000499793
Ensa	0.942371	0.000501639
H1fx	1.27861	0.000503493
Pde10a	0.93959	0.000504654
Txn2	0.828142	0.000504945
Zfp92	1.434	0.000505762
1110038F14Rik	0.905548	0.000505762
Ado	1.35797	0.000506755
9530068E07Rik	0.836844	0.000509448
Smc3	0.828599	0.000509861
Tcn2	1.02261	0.000510157
Tomm70a	0.889868	0.000510754
Nr4a1	1.7997	0.000510754
Mecp2	0.966741	0.000510754
Rabgap1	1.11835	0.000513706
Sgms2	0.741986	0.000513946
Il6ra	0.841893	0.000514306
Cpa1	1.81725	0.000515982
Nfat5	0.829138	0.000515982
Brix1	1.01175	0.000515982
Smc1a	1.08702	0.000516047
Csnk1a1	0.581542	0.00051754
Ccar1	0.811684	0.000517844
Mapk15	1.3614	0.000518395
Tox3	0.921182	0.000518395
Ghitm	0.753192	0.000521691
Nub1	0.974261	0.000525127
Sdha	0.73102	0.000525619
Mrps24	0.77505	0.000527149
Eci2	0.89027	0.000527149
Rictor	1.14252	0.000528492
Cand1	0.867849	0.000528502
Slc25a1	0.793984	0.000528816
Rcor1	1.21075	0.000529143
Selenow	0.551974	0.000529143
Stbd1	2.10697	0.000529215
Fubp1	0.751744	0.000533128
Cwf19l2	1.05398	0.000540281
Pgp	0.822137	0.000544833
Ankrd40	0.923832	0.000545609
Rbm26	0.821806	0.000545609
Stx18	0.92272	0.000554061
Thoc3	1.01805	0.000555105
Esrp1	0.812503	0.000555105
Ppp2r2a	1.10835	0.000559328
Ddx3y	0.827573	0.000561331
A430005L14Rik	0.940708	0.000563469
Lamtor4	0.739158	0.000564292
Cited2	0.965045	0.000564292
Chd3	0.812136	0.000564292
Rps6ka2	1.03189	0.000564567
Ppargc1a	2.14444	0.000567107
Ssu72	0.813484	0.000567274
Lrif1	1.07188	0.000567274
Afdn	1.02987	0.000580134
Bcr	0.830561	0.000583339
Mus81	1.43502	0.000584091
Cyld	0.951269	0.000584465
Irf2bp2	0.805251	0.000584465
Gtf2a1	1.13759	0.000587025
Akirin2	1.01782	0.000587716
Rexo1	1.29172	0.000589415
Ino80b	1.6364	0.000590559
Mrpl14	0.912673	0.000590559
Ninj1	0.642878	0.000590559
Vps41	1.03008	0.000590582
Washc2	1.28865	0.000596421
Prr15l	0.942047	0.000596717
Kdm4a	1.37757	0.000597626
Ubxn1	0.763738	0.000601611
Rara	2.33773	0.000603651
Rps23	0.385713	0.000603651
Tpi1	0.748603	0.000603884
Dlgap4	0.904018	0.000610972
Rnf11	0.743296	0.000610972
S100a1	0.750345	0.000610972
Arid2	1.08121	0.000610972
Psap	0.443163	0.000616512
1810013L24Rik	1.13421	0.000618225
Josd1	1.38519	0.000624304
Zdbf2	1.00329	0.000624304
Mark2	0.781769	0.000624304
Rnf185	1.2043	0.000624304
Tnks2	0.829326	0.000624304
Mcrip1	0.729189	0.000629173
Ppp2r1a	0.79806	0.000630635
Sntb2	1.45181	0.000634111
Rchy1	0.746825	0.000639851
Mxd4	0.748826	0.00064221
Taf1	0.889054	0.000646367
Per1	2.03528	0.000646367
Kcnc3	1.2802	0.00065022
Crk	0.9099	0.000652468
Pom121	0.88854	0.000672897
Cdkn2d	1.42831	0.000673237
Nampt	1.00772	0.000674721
Lzts2	1.46205	0.000675674
Myh9	0.914882	0.00067931
Ktn1	0.788528	0.000682733
Lrrfip2	0.7517	0.000683543
A230050P20Rik	1.03947	0.000685127
Slc24a2	0.858418	0.000686018
Dynll2	0.572394	0.000688851
Cdc37	0.784138	0.00069718
Yipf6	0.804594	0.000701243
Fam8a1	1.07865	0.000701442
Reg1	2.53	0.000702355
Trmt112	0.785898	0.000703744
Snx2	0.863402	0.000706409
Cop1	0.966441	0.000710764
Sh3bgrl3	0.930395	0.000711653
Rnase1	2.12603	0.000711653
Rab9	1.2064	0.000714428
Dtx3	0.972397	0.000717295
Macf1	0.793001	0.000721632
Rab37	0.824461	0.000722017
Btbd7	1.17475	0.000722017
Vamp8	0.697712	0.000722017
Hivep1	1.10793	0.000724017
Klhdc10	1.04733	0.000725044
Plekhg3	1.21947	0.000728853
Ift46	1.20946	0.000731694
Mgea5	0.872946	0.000731877
Mrpl12	0.844745	0.000731877
Ociad1	0.766311	0.000736383
Sf3b1	0.720491	0.000742717
Rpl13a	0.8056	0.000742717
Zcchc17	0.918752	0.000748263
Zgpat	1.6696	0.000748263
Crnkl1	1.46962	0.000748371
Adk	0.811681	0.000748371
Atp5k	0.762132	0.000749771
Kat6a	1.09917	0.000749994
Nfxl1	0.900422	0.00075106
Alkbh7	1.64519	0.000751791
Adipor2	0.946805	0.000752185
Saysd1	1.10564	0.000752749
Ptprn2	1.05285	0.000772124
St18	0.804274	0.000772124
Syngr2	0.927216	0.000772124
Acbd6	0.82749	0.000773656
Suz12	0.901237	0.000773803
Nudcd3	0.847272	0.000774905
Khk	1.16759	0.000774967
Tmem127	1.05389	0.000775612
Samd4b	0.76125	0.000775612
Mrpl46	0.999054	0.000775762
Ski	1.18495	0.000779022
Hax1	0.792453	0.000779022
Psmd1	0.794881	0.00078057
Tmx4	0.775541	0.000782559
Usp36	1.12514	0.00078315
Pik3ca	1.07639	0.000788754
Ybx3	0.829924	0.000789703
Rab11a	0.771109	0.000793931
Mob3a	1.97268	0.000799746
Slc11a2	1.07388	0.000799746
Zkscan3	0.959647	0.000799746
Npepps	0.758026	0.000801246
Eif5b	0.704497	0.000802122
Kat5	1.18509	0.000810365
Hnrnpc	0.729092	0.000810365
Armc5	1.2774	0.000812067
Atf2	0.818072	0.000815408
Bambi	1.6046	0.00081592
Slc25a28	0.918672	0.00081592
Npm1	0.683262	0.000819551
Umps	1.06575	0.000824743
Insig2	0.893431	0.000824743
Dnajc1	0.769729	0.000826752
Car8	1.05708	0.000827566
Rnf103	1.06255	0.000828474
Wdr61	0.884136	0.000829383
Nsfl1c	0.911809	0.000829739
Phkg2	1.65037	0.000836591
Wasf2	0.926393	0.000838231
Fbxo33	0.93515	0.000838231
Ing2	0.777113	0.000838231
AI314180	0.794735	0.000839713
Nsmce3	0.831569	0.000842791
Ubap2	1.39129	0.00084541
Golph3	0.736477	0.000845681
Sfpq	0.72209	0.000849253
Ppp1r10	0.802409	0.000851701
Hpcal1	1.30202	0.000851976
Ptpra	1.03657	0.000867347
Sdhaf2	1.08653	0.000867626
Zfp398	0.910495	0.000869353
Setd7	1.05116	0.000871842
Map2k2	0.743397	0.000871842
Reep6	0.938052	0.000871842
Trim24	1.18066	0.000887156
Ubxn4	0.597917	0.000887345
Smim7	0.686763	0.000891283
Klhl32	0.785229	0.000892562
Slf2	0.930328	0.000895429
Rundc3a	0.73178	0.000895622
Pnisr	0.775877	0.000898002
Prkar1a	0.571937	0.000903785
Rab14	0.656331	0.000910511
Mvp	0.771526	0.000913737
Rtn4	0.548395	0.00091515
B3gat3	0.83011	0.000916357
Abhd11	1.33334	0.000916357
Rundc1	1.25352	0.000916357
Nfu1	0.975115	0.000917979
Mapk1ip1	1.34438	0.000923783
Mybbp1a	1.21996	0.000926236
Ppp2ca	0.713482	0.000937255
Hnrnph3	0.842112	0.0009413
Rragd	0.88923	0.0009413
Tulp4	0.728054	0.000941716
Cdc26	0.798063	0.000955225
Prrc2a	0.84899	0.000955225
Snx5	0.849243	0.000960086
Arf6	1.14955	0.000960405
Zdhhc3	0.818496	0.000965079
Rnf40	1.6638	0.000971165
Kmt2e	0.704224	0.000974814
Tmem123	0.953403	0.00097977
Ndrg3	0.765126	0.000981726
Uhrf1bp1l	0.916345	0.000981726
Trove2	0.793783	0.000981726
Sugt1	0.899574	0.00098184
Rbm18	0.975008	0.000982386
Siah1a	1.4385	0.000982716
Amigo2	1.62862	0.000983271
Fam120b	0.976192	0.000983271
Eef1akmt1	1.15373	0.000986314
Tmem39a	0.915631	0.00098904
Cggbp1	0.868661	0.000989484
B4galt6	0.762171	0.000990602
Pam16	0.781894	0.000990602
Atg16l1	1.19916	0.000990602
Mrps26	0.775137	0.000990733
Twsg1	0.703344	0.000990733
Abhd12	1.09187	0.00099249
Sept7	0.741696	0.000995783
Lsm12	0.827559	0.000996014
Cd81	1.40779	0.000996027
Atg2b	1.72655	0.00100352
Marcks	0.776417	0.00100552
Tsta3	1.09591	0.00101508
Rnf216	1.22137	0.00102012
Dstn	0.505002	0.00102092
Smarcc2	0.726115	0.00102228
Hipk2	1.04149	0.0010223
Gstt1	1.15431	0.00102288
Chchd3	0.935257	0.00102368
Cep70	1.2651	0.00102404
Wac	0.784775	0.00103161
Lztfl1	0.774757	0.00103969
Rnf187	0.767957	0.0010412
Grn	1.01928	0.00104156
Eif2s1	0.800252	0.00104971
Smg7	0.907161	0.00105031
Gtf2b	0.752958	0.00105102
Cfl2	0.753938	0.00105277
mt-Atp8	0.754902	0.00105499
Casz1	0.98177	0.00105767
Utp14a	1.54722	0.00105769
Gmpr	0.715269	0.0010598
Taok2	0.89052	0.00106285
Atp6v1a	0.733915	0.00106312
Coq5	1.20356	0.00106312
Mapk8ip3	0.824265	0.00106312
Cep170	1.11242	0.00106312
Ube2o	0.883522	0.00106312
Elp3	0.795686	0.00106312
Epb41l4b	0.826204	0.00106327
Hes6	0.968082	0.00106574
Rnf20	0.979201	0.00107314
Otud7b	1.25416	0.00107634
Fmc1	0.90291	0.00107991
Gbf1	0.739076	0.00108526
Abraxas2	0.922449	0.00108624
Fmn2	0.830674	0.00108663
Sema4b	1.14256	0.00108963
Mrpl38	0.891358	0.00109145
Sltm	0.758145	0.00109621
Galk2	1.02647	0.00109621
Dpm2	0.765875	0.00109621
Gabarapl1	0.709581	0.00110674
Selenoh	1.15356	0.00110674
Sept9	0.761205	0.00110775
Gucd1	1.09379	0.00110875
Pck2	0.84406	0.00111351
Rbm17	0.799735	0.00111915
Cbx1	0.811551	0.00112029
Rab25	0.790604	0.00112682
Ndufv3	0.630208	0.00112919
Ncdn	1.30958	0.00113038
Trim41	1.02237	0.00113038
Abcc8	0.510451	0.00113882
Rps2	0.374763	0.00113948
Gnl2	0.961847	0.00114276
Rab3gap2	0.875676	0.00114828
Lsm6	0.752224	0.00114925
Ip6k1	0.88634	0.00114925
Prr14	1.52412	0.00115242
Zhx3	1.50775	0.00115309
Tnpo1	0.756776	0.00115514
Ankrd17	0.740585	0.00116617
Galnt1	0.929719	0.00116672
Npm3	1.30959	0.0011705
Mpp7	0.891599	0.0011705
Polr2m	0.741266	0.00117068
Plekha1	0.831275	0.00117391
Tfe3	1.09989	0.00117702
Vmac	0.910962	0.00117784
Eprs	0.609305	0.00118109
Trim28	1.0486	0.00118217
Rpl24	0.440597	0.0011985
Mical3	1.05976	0.00121233
Sart1	1.16417	0.00121233
Atf1	0.960932	0.00121396
2810004N23Rik	1.1838	0.0012181
Eif4g3	0.737262	0.00122802
Gnas	0.343778	0.00122834
Terf2ip	1.19453	0.00123378
Atp6v1b2	0.595433	0.00123378
Syf2	0.802397	0.00123397
Kcnk16	0.696958	0.00123931
Rab5a	0.757721	0.00123931
Yrdc	0.765952	0.00124016
Polr2a	0.776087	0.00124016
Rnf115	0.728299	0.00124016
Plekha6	0.863059	0.00124412
Pard6a	1.18002	0.0012495
Ppp4r3b	0.837616	0.0012495
Rpl12	0.406473	0.00125037
Fam204a	0.935081	0.00125125
Mob4	0.786695	0.00125185
Cog8	1.09842	0.00125246
Zdhhc5	1.02384	0.00125564
Med15	0.910999	0.00126088
Gdap2	1.11336	0.00126101
Azi2	0.783072	0.00126101
Arih2	1.05486	0.00126421
Snrnp200	0.951603	0.00126489
Abi1	0.929113	0.00126489
Scamp3	1.07194	0.00126551
Cd2bp2	1.28419	0.00126558
Cdkn1a	0.760024	0.00126942
Gadd45b	0.807711	0.00126942
Taf1d	1.3513	0.00127141
Usp33	0.788384	0.0012745
Wdsub1	1.13925	0.00127485
Irf2	0.834324	0.00127892
Snrnp70	0.680359	0.00128425
Dnm1l	1.08677	0.00129127
Megf9	0.965013	0.00129246
Echs1	0.979969	0.00129603
Mrpl30	0.736177	0.0012975
Emc8	0.966893	0.0013008
Sin3a	1.38273	0.00130946
Tollip	0.751055	0.00131293
Terf2	1.46511	0.0013157
Dusp3	0.88393	0.00132217
Ahcyl2	0.826539	0.00132477
Mcl1	0.74114	0.00132477
Mia2	0.745058	0.00132477
Bcar1	0.997495	0.00132477
Pclo	0.675839	0.00133014
Dguok	0.895004	0.00133395
Rps27	0.423794	0.00133576
Ddx21	1.06913	0.00134111
Psmf1	1.05445	0.00134111
Klhl9	0.816602	0.00135628
Chchd6	0.919501	0.00135681
Pamr1	1.01535	0.00135812
Irf6	0.806031	0.00135812
Arnt	1.18796	0.00135812
Cops9	0.702564	0.00135812
Trappc1	0.797467	0.00135812
Mrpl54	0.696639	0.00135895
Tmem57	0.722624	0.00136079
Zfp652	0.905675	0.00137189
Foxn3	0.77005	0.0013804
Dap	0.575597	0.00138109
Axin1	1.17924	0.00138578
Ddi2	1.01586	0.001389
Copz1	0.743081	0.00139403
Bcl7b	0.763557	0.00139766
Rab11b	0.822608	0.00139766
Map7d1	0.81473	0.00140076
Tspyl1	0.839263	0.00140748
Dnajc13	1.18698	0.0014111
Zfp871	0.970359	0.0014111
Tmem86a	1.95212	0.0014111
Htatsf1	0.88407	0.00141706
Larp1	0.713513	0.00141706
Eif2ak3	1.00195	0.00142157
Sfswap	1.14305	0.00143774
Cwc25	1.38949	0.0014378
Usp1	1.34018	0.0014378
Nkap	1.30206	0.00144099
Tmem203	1.29303	0.00144248
Fbxl15	0.983177	0.00144382
Idh3b	0.959597	0.00145089
Zfhx3	0.991809	0.00145489
Wapl	0.754522	0.00145931
Robo2	0.71789	0.00145931
Wdr43	0.952386	0.00146067
Nol8	1.30131	0.00146422
Akr7a5	1.06525	0.00146903
Katna1	1.10357	0.0014726
Galnt18	1.10755	0.00147381
Stard7	0.832378	0.0014785
Usp3	1.25866	0.00148426
Ppil4	0.930735	0.00148426
Deptor	0.725251	0.00148612
Mboat2	0.720094	0.00148926
Wdfy1	1.52248	0.00149287
Plaa	0.85815	0.00149586
Bcl9	1.03235	0.0014963
Cacnb3	1.07366	0.00149946
Tbc1d16	0.782172	0.00149974
Ift74	0.99948	0.00150402
Ttyh2	0.93703	0.00150446
Uqcrfs1	0.729177	0.00150475
Mfsd6	1.09679	0.00151529
Yars	0.909701	0.00151529
Gale	0.832539	0.00151606
Csrnp1	1.61881	0.00152097
Uqcrq	0.482133	0.00152097
Ndufaf3	0.857543	0.00152097
Ndufb3	0.707034	0.00152207
Ppp2r3a	1.14638	0.0015235
Hnrnpu	0.601108	0.00152818
Mef2d	0.850758	0.00153137
Wipi2	0.864435	0.00153137
Rps15	0.51993	0.00153493
Myef2	1.03505	0.00153617
Rps28	0.640844	0.00153617
Ywhag	0.708923	0.001542
Fuca1	0.786693	0.001542
Mrpl42	0.754716	0.00155152
Wasl	0.753244	0.00155636
Rusc1	0.880473	0.00155636
Ddhd2	0.92437	0.00155636
Diaph2	1.32099	0.00155636
Mid1ip1	0.792081	0.00155647
Dach1	1.03572	0.00155647
Phldb2	1.02514	0.00155943
Ccdc6	0.89802	0.00156488
Cdc37l1	0.757004	0.00156535
Cep120	1.04401	0.00156747
Sod1	0.69217	0.00156747
Srsf6	0.657515	0.00156761
Kpna3	0.928596	0.00157443
Creg1	0.579737	0.00158228
Csnk2b	0.805321	0.00158268
Scly	0.762825	0.00158268
Gpr158	0.805064	0.00158268
Slc31a2	1.00859	0.00158268
Rprd2	1.01843	0.00158268
Eif4b	0.764266	0.00158434
Pycr2	0.628569	0.00158617
Vat1	0.788765	0.00159866
Fam173a	0.748365	0.00160493
Zfp638	0.798871	0.00161122
Sptbn4	1.07658	0.00161428
Armcx1	1.27655	0.00161734
Slu7	1.10455	0.00162007
Exosc5	1.3553	0.00162504
Snrpb	0.718234	0.00162864
Arl8b	0.696429	0.00163139
Ap3b1	1.04938	0.00163983
Hjurp	1.70305	0.00163983
Gstm1	0.821567	0.00163983
Rsbn1	1.1217	0.00164138
Fam172a	1.35602	0.00164448
Prpf38a	1.13525	0.00164448
Zwint	0.707513	0.00164448
Psmd12	0.714452	0.00165214
Ccnh	0.963734	0.00165318
Mrpl36	0.799344	0.00165965
Rbm4b	1.02343	0.00166052
Chd1	1.27943	0.0016656
Ube2z	0.786421	0.0016656
2410002F23Rik	1.07711	0.00166894
Apoo	1.0177	0.00167052
Riok1	0.934597	0.00167052
2900026A02Rik	0.777112	0.0016744
Mrps34	0.717359	0.00167811
Kat6b	1.20021	0.00168949
Psmc6	0.74445	0.00169718
Mvb12a	0.747766	0.00169807
Arl6ip1	0.96444	0.00170399
Amz2	0.886955	0.00170488
Mdp1	0.971232	0.00170722
Ndufaf8	0.787094	0.00170938
Bcl10	0.879457	0.00171191
Trim33	0.985651	0.00172678
Dnajc7	0.807198	0.00173828
Nmt1	0.978946	0.00174085
Nufip2	0.889173	0.00174378
Taf15	0.873584	0.00174378
Trim44	0.761102	0.00175059
Smim22	0.754127	0.00175152
Gm16286	0.729766	0.00176002
Ybx1	0.565233	0.00176634
Fbxl3	1.27986	0.00176634
H2-Q2	0.790575	0.0017682
G6pc3	0.979036	0.00176914
Fam192a	1.13708	0.00178297
Asna1	0.93861	0.00178429
Hnrnpd	0.719099	0.00178767
Eva1b	0.95225	0.00179051
Rab39b	0.972106	0.00179051
4833420G17Rik	1.0829	0.00179051
Erh	0.887146	0.00179205
Nbea	0.761568	0.00179205
Mrto4	1.22042	0.00179205
Gls	0.842153	0.00179205
Nfkbil1	1.21898	0.00179263
Plpbp	0.86341	0.00179868
Gzf1	1.48973	0.00181769
Usp29	1.16795	0.00183264
Dync1li2	1.0538	0.00183594
Ctps2	1.29397	0.00183594
Cep162	1.16712	0.00184193
Arl8a	0.788516	0.0018433
Bad	1.04744	0.00184467
Msl2	1.00375	0.00184604
Dpp9	0.852958	0.00185206
Mrps17	0.8078	0.00185383
Hnrnpr	0.711462	0.00185406
Ern1	0.835938	0.00185406
Enpp5	0.715192	0.00185582
Dctn3	0.650562	0.00185604
Lpin1	0.692087	0.00186112
Prelid1	0.760151	0.00186192
Dnajc21	0.71272	0.00186722
Vezf1	0.758569	0.00187881
Slc25a51	0.719569	0.00189365
Tor2a	0.822868	0.00189645
Fam104a	0.6631	0.00189706
Coro1b	1.0408	0.00190225
Emd	0.764955	0.00190267
Slc39a7	0.664689	0.00190292
Zfp260	1.0013	0.00190292
Heatr3	1.53727	0.00190736
Kmt5b	0.9289	0.00190736
Akap13	0.685842	0.00190878
Tsn	0.695442	0.0019134
Rps29	0.354811	0.00191446
Abcf3	0.905516	0.00191446
Actn1	0.944666	0.00191469
Slc35f5	0.727146	0.00191652
Fkbp1b	0.695383	0.00191735
Ddx28	1.8709	0.00192542
BC005624	0.78278	0.00193654
Rars	0.881561	0.00193982
Wdr53	1.66466	0.00194512
Gnl1	0.830081	0.00194719
Ppm1a	0.771711	0.00194726
5730455P16Rik	1.13729	0.00194726
Fam168a	1.28438	0.00196157
Pcyt1a	1.0579	0.00196202
Pdxdc1	0.710094	0.00196246
Aak1	0.774516	0.00199033
Kctd2	1.0812	0.00199418
Cela1	1.07149	0.00199418
Celf2	0.968774	0.00199418
Syt13	0.466202	0.00199443
Nek9	1.0519	0.00200388
Atp7a	1.10887	0.00200388
Ikzf4	1.26737	0.00200643
Pcbp1	0.648611	0.00200668
Ankrd44	0.772441	0.00201321
Exph5	1.31571	0.00202145
Dhx40	0.796337	0.00202275
Camk2d	1.2208	0.00202385
Wdr12	1.39118	0.00203678
Bri3	0.646219	0.00203713
Dctn4	0.878361	0.00203713
Eif3l	0.783984	0.00203713
Tnfaip1	0.976781	0.00203972
Ddx42	0.786286	0.00204913
Ap1m2	1.26598	0.00205152
Chd8	0.80084	0.00205269
Tmem222	0.8714	0.00205269
Fam110a	1.15862	0.00206945
Arhgdia	0.659487	0.00208396
Tspan2	0.949502	0.00208899
Atp5d	0.566533	0.0020897
Rtraf	0.69163	0.0020898
Tbl2	1.27212	0.0020898
Tomm34	1.09759	0.00209355
P2rx4	1.10414	0.00209469
Prune2	0.696548	0.00209616
Mrps21	0.715797	0.00209616
Slc16a10	0.695127	0.00209616
Poldip2	1.01453	0.00210428
Prkar2b	1.10156	0.00210674
Acbd5	0.75003	0.00210943
Rpl38	0.420137	0.00211502
Smad4	0.875612	0.00211502
Gm10073	1.2052	0.00212388
Snx6	0.77685	0.00212863
Cd63	0.415719	0.00212863
Jup	0.891727	0.00213068
Nelfe	0.796618	0.00213649
Stau2	0.907607	0.00214721
Eml5	0.753905	0.00214883
Kdm2a	0.744137	0.00215134
Actb	0.331086	0.00216989
Mettl1	0.685185	0.00216989
Tmem9b	0.922033	0.00216989
Tmem234	0.654483	0.00217265
Braf	0.690607	0.00217347
Nudt21	0.922184	0.00217347
Mrpl58	0.746259	0.00217849
Cyfip2	0.627902	0.00218353
Dync1i2	0.72923	0.00218948
Atg9a	1.76752	0.00219159
Fus	0.672664	0.00219968
Mplkip	0.913118	0.00219968
Rev3l	0.93781	0.00220135
Rpl32	0.330284	0.00220256
Rassf4	1.39042	0.00220332
Arfgap3	0.701796	0.00220529
Fam208b	0.829359	0.00220529
Sgsm3	1.03808	0.00220575
Rps6kb1	0.772683	0.00220575
Arhgap5	0.608932	0.00220575
Mgat1	1.1102	0.00220811
Tbc1d20	0.940013	0.00220819
Mapk8ip1	0.790864	0.00220964
Sipa1l3	0.869379	0.00221384
Enpp2	0.768379	0.00221804
Pde8a	1.05652	0.00221858
Qrich1	0.846014	0.00222486
Ndufb9	0.4847	0.00223093
Scmh1	1.19424	0.00223886
Eloa	1.2507	0.00223987
Derl2	0.691855	0.00224143
Arhgef16	0.911171	0.00224143
Hsd17b12	0.712472	0.00225404
Fkbp15	1.31236	0.00225785
Zfp330	0.73662	0.0022598
Ndufa8	0.696745	0.00226176
Trappc13	1.00792	0.00227237
Smad1	0.800034	0.00227832
1110032A03Rik	0.808713	0.00227983
Ndufs3	0.692214	0.00227992
Sp3	0.964542	0.00228354
Ank3	0.856742	0.00228702
Cdip1	0.855805	0.00228702
Neu1	0.74386	0.00229278
Fyttd1	0.720504	0.00229453
Tmbim1	1.21892	0.00229624
Slc4a7	0.678043	0.00229624
Synrg	0.766651	0.00229624
Hmox2	0.836035	0.00230179
Prr13	0.704866	0.00230673
Urgcp	1.01959	0.00230673
Bmpr1a	0.844406	0.00230778
Hivep3	0.863902	0.0023229
Elp5	1.08751	0.00233594
2810402E24Rik	1.59555	0.00233653
Il13ra1	0.930594	0.00235182
H2afj	0.59363	0.00235749
Sqstm1	0.597077	0.00235881
Plk3	0.797921	0.00236012
Cuedc2	0.895779	0.00236363
Ptpn4	1.13737	0.00236493
Tmem206	1.06014	0.00236493
mt-Co1	0.717285	0.00236493
Mcrs1	1.01684	0.00238453
Ino80d	1.08773	0.00238453
Dnajc5	0.686804	0.00238453
Pan3	1.01191	0.00238538
Gtf2f2	1.32759	0.00238573
Prkaa1	0.752654	0.00239051
Dcdc2a	1.0521	0.00242819
Ssna1	0.970301	0.00242831
Rasgrf1	0.652932	0.00242843
Mapk1	0.697592	0.00243727
Hadhb	0.739768	0.00244226
Nipal2	0.815287	0.00244226
Clk1	0.819297	0.002443
Commd1	0.750852	0.002443
Pcbp2	0.613673	0.00244588
Trim56	0.774368	0.00245114
Enpp4	0.997679	0.00245931
Med31	0.92099	0.00247003
Psmc5	0.71072	0.00247598
Urm1	1.08308	0.00248245
Vcl	0.784815	0.00249748
Rps26	0.521624	0.00249748
Atp6ap1	0.651558	0.0025085
Uqcrc1	0.734286	0.0025085
Drap1	0.618397	0.0025085
Usp8	0.804044	0.0025085
Psmd3	0.703819	0.00251956
Kat2b	1.05056	0.00251956
Spty2d1	0.886848	0.00252614
Rpa1	1.02429	0.00253236
Pum3	1.2837	0.00253236
Lpin2	1.28829	0.00253236
Etl4	1.15398	0.00253236
Mrpl41	0.781929	0.00253263
2010320M18Rik	1.27823	0.00253263
Abhd8	0.861699	0.00253925
Klf10	1.10931	0.00254902
Tug1	0.849623	0.00254902
C330007P06Rik	1.08867	0.00254902
Ptpn11	0.674431	0.00255437
Mrps18a	0.716307	0.00255921
Hdac3	1.2244	0.00256249
Tmem251	0.909897	0.00257405
Hsp90ab1	0.377294	0.00257405
Atg16l2	1.44487	0.00258727
Tbce	1.10145	0.00258727
Dhx9	0.833269	0.00258727
Cox4i1	0.434453	0.00258727
2310033P09Rik	1.22131	0.00259244
Dgcr2	0.931228	0.00259312
Atf7ip	1.16494	0.00259697
Rnf167	0.872706	0.00259924
Stx8	0.836187	0.00260178
Kat7	1.28252	0.00260273
Trp53i13	0.871495	0.00260288
Arfgef1	0.661471	0.0026118
Rnf130	0.653516	0.00262636
Myt1l	1.03766	0.00262812
Cdv3	0.70858	0.00262876
Mgrn1	1.017	0.00262876
Gm46123	2.04737	0.00262876
Clasp1	1.55489	0.00262876
Igsf9b	0.978876	0.00263106
Impdh1	0.818118	0.00263712
Pxk	0.715282	0.002644
Adgrg1	0.652585	0.00264917
Zscan26	1.01839	0.00264917
Ddx41	0.728094	0.00264934
Tars	0.728142	0.00265139
Qars	1.09726	0.00265469
Map1b	0.527555	0.00265469
Mysm1	0.75881	0.00268063
Armc1	0.734187	0.00268161
Phb2	0.702968	0.00268342
Col4a3bp	0.956708	0.00268714
Maea	0.996215	0.00268731
Timm50	1.10703	0.00269349
Pfkp	1.08139	0.00269558
Nectin2	1.69607	0.00270563
Zfp207	0.699361	0.00270911
Wls	0.664263	0.00271855
Ddx50	0.577788	0.00271855
Ergic3	0.750529	0.00272564
Sv2a	0.683631	0.00272581
Osgep	0.903797	0.0027294
Nsrp1	1.00701	0.0027294
Irf3	1.28388	0.0027294
Phf21a	1.1295	0.00273124
Atp5c1	0.618237	0.0027442
Leo1	1.20491	0.00275358
Ppp3r1	0.79534	0.00278239
Ipmk	0.766451	0.0027885
Mpp5	1.26791	0.00278897
Ldb1	1.23453	0.00279463
Dnal4	0.995666	0.00279463
Ttc14	0.67662	0.00279576
Hs6st1	0.780654	0.00279576
Zcchc7	0.806521	0.00279576
Cfap20	0.639892	0.00280276
Slc7a14	0.646199	0.00281461
Syt14	0.821231	0.00282871
Rnf138	1.08514	0.00282871
Txndc9	0.739849	0.00282976
Gdap1l1	0.878197	0.00283282
Sdr39u1	1.0931	0.00283646
Myl12a	0.817793	0.00283973
Zfp787	0.980439	0.00283973
Snx8	1.57339	0.00284214
Sirpa	0.758401	0.00284214
Gcnt2	0.77919	0.00285291
Mthfd1	0.893969	0.00285291
Prr14l	1.22912	0.00285687
Fam214a	1.05523	0.00287039
Dnaja4	0.699516	0.00287233
Srrm1	0.676384	0.00287719
Tbck	1.31268	0.00288963
Meis3	1.06343	0.00289305
Cdc27	1.221	0.00289823
Dennd1a	1.17807	0.00290195
Rogdi	0.831099	0.00290245
Rce1	0.999767	0.00290296
Cyth2	0.750691	0.00291492
Grpel2	1.1063	0.00292073
Sgpp1	0.820811	0.0029233
Zfand3	0.94938	0.00292942
Arl5a	0.876062	0.00294
Acox1	0.819631	0.00294526
Ncln	1.20612	0.00294607
Tmem181a	1.46448	0.00294867
Stip1	0.883761	0.00294881
Dalrd3	0.80789	0.00294881
Nrbf2	1.08135	0.00295409
Pmm2	1.21126	0.00295908
Bap1	1.28564	0.00296281
T2	0.920322	0.00296281
Eif4g1	0.658208	0.00296453
Prrc2c	0.596955	0.00297613
Tet2	1.09527	0.00297666
Ngrn	0.7343	0.00297688
Syvn1	0.916302	0.00298612
Usp22	0.783625	0.00300165
1700019D03Rik	0.910512	0.00300165
Tkt	0.762523	0.00300551
Cxxc1	1.08152	0.00300605
Txnrd1	0.690009	0.0030087
Ccni	0.690057	0.00302259
Cdc42bpa	0.811724	0.00302465
Kif12	0.710939	0.00303549
Tysnd1	1.11246	0.00303549
Ddx46	0.811756	0.00304031
Tmem42	0.740548	0.00305004
Morf4l1	0.542596	0.00305274
Tmem160	0.673502	0.00306281
Zkscan1	0.879951	0.00306306
Creb3l2	0.652651	0.0030633
Hnrnpul2	0.674917	0.00306502
Osbp	0.728096	0.00306502
Pcmtd2	1.19416	0.00306773
Vps13a	1.12629	0.00306798
Rprd1b	0.778479	0.003071
Ift81	0.786455	0.00307187
Ctdnep1	0.73106	0.00307829
Fbxo6	1.24284	0.00308102
Sf3a1	0.979903	0.00308498
Psmc1	0.742416	0.00308554
0610040J01Rik	0.699329	0.00309417
Rabl6	0.707592	0.00310002
Ears2	1.74282	0.00311368
Phf5a	0.69921	0.00312583
Ndufa5	0.685586	0.00312985
Rps11	0.381442	0.00313703
Maged2	0.752669	0.00315084
Arhgap12	1.2219	0.00315521
Zc3h15	0.675143	0.00316465
Ampd2	0.827043	0.00316904
Nbr1	0.696882	0.00319416
Tmem250-ps	1.03168	0.00319475
Rbm34	1.44648	0.00320233
Nav2	0.688334	0.00320233
Rpl22	0.595272	0.00320832
Fosl2	1.07848	0.00321052
Arih1	0.717903	0.00321787
Tmem55b	0.733224	0.00322422
Mapk3	0.661408	0.00322422
Rapgef4	0.777993	0.00324358
Spag9	0.734452	0.00324645
Zbtb20	0.534873	0.00325931
Scaf1	0.99576	0.00325931
Tlk2	1.01021	0.00325931
Washc3	0.787488	0.00326574
Sec23ip	0.683273	0.00326574
Mrps5	0.966019	0.00326962
Paip2b	0.803539	0.00327121
Tcta	0.778622	0.00328947
Dgkh	0.77238	0.00328947
Usp14	0.803207	0.00329107
Psmd11	0.681606	0.00330717
Cox5b	0.546288	0.00331275
Hp1bp3	0.756406	0.00331726
Sbno1	0.638693	0.00331726
Fubp3	1.04934	0.00331726
Mpdu1	1.08798	0.00332145
Sap18	0.729443	0.00332145
Exoc4	0.93297	0.00332145
Mob2	0.919198	0.00333137
Tbc1d22b	0.979495	0.00333566
Gng4	0.62076	0.00333828
1810022K09Rik	0.684355	0.00333958
Sacm1l	0.739288	0.00334621
BC004004	0.705309	0.00335119
Tnks	0.840982	0.00335483
Mtmr10	1.675	0.00337257
Mllt10	0.868135	0.0033985
Vps28	0.686826	0.00341169
Setd5	0.744322	0.00342354
Yipf2	0.662502	0.00342354
Rpl37	0.371087	0.00344332
Reps2	1.23257	0.0034639
Stub1	0.643395	0.00346628
Mospd2	1.3327	0.00349289
Psip1	0.681912	0.00349841
Angel2	0.853556	0.0035186
Trappc3	0.776169	0.00352067
Fam114a2	0.779824	0.00352518
Ahcyl1	0.654481	0.00354305
Zfp655	1.23175	0.00356737
Kmt5a	1.00146	0.00356805
Ehmt2	0.794332	0.00357039
Strbp	0.79364	0.00357039
Hnrnpdl	0.652011	0.00357039
Aurkaip1	0.677334	0.00357039
Mlf2	0.66397	0.00357039
Ticam1	1.49975	0.00357711
Insig1	0.56608	0.00358312
Vps37a	0.620423	0.00358416
Psme2	0.695199	0.00360552
Vrk3	1.11307	0.00361048
Rnf126	0.90387	0.00361048
Cops4	0.704586	0.00362229
Dmxl1	0.812369	0.00362406
Lyrm2	0.929486	0.00363375
Cox5a	0.621582	0.00363589
Poldip3	0.708278	0.00364525
Mrs2	1.07202	0.00365098
Ntan1	0.774043	0.00365098
Nsd1	0.690214	0.00365098
Dusp16	1.62307	0.00365711
Crybb3	0.761011	0.00368944
Vapa	0.59486	0.00369345
Eif4ebp1	0.665903	0.00370148
Cacna1a	0.828682	0.00370403
Nsmce1	0.822161	0.00370988
Ctsa	1.04805	0.00371023
Abat	0.850138	0.00371903
Zc3h3	0.753572	0.00372528
Taf10	0.667943	0.00375074
Phf1	0.89309	0.00375074
Tnip1	1.57875	0.00376186
Actr8	1.2282	0.00376704
Gm15417	1.0966	0.00376704
Vps4b	0.736896	0.00376704
Usp35	0.830162	0.00377038
Camk2n2	0.65439	0.0037741
Kpna1	0.885474	0.0037741
Tial1	0.766958	0.00379426
Rtn4rl1	1.32535	0.00380438
Krcc1	0.697007	0.00381377
Tubgcp5	1.3591	0.00381903
Atg5	0.782568	0.00381903
Dusp11	0.785236	0.00382242
Psmd7	0.643307	0.00382506
Lasp1	0.719186	0.00382506
Atg4b	1.08473	0.00383034
Srsf4	1.03472	0.0038398
Pcgf5	0.725831	0.00385155
Hcfc1r1	0.649581	0.00387668
Rdh11	1.40075	0.00387668
Apeh	1.11633	0.00387668
Rlim	0.808284	0.00388854
Rnf138rt1	1.84452	0.00388931
Mief1	1.17857	0.00389008
Gnaq	0.652955	0.003892
Abhd6	1.19916	0.00389469
Aprt	0.782198	0.0039066
Phf20l1	0.598328	0.00391625
Nat9	0.863081	0.00391625
Rala	0.677409	0.00391625
Glg1	0.670163	0.00391858
Eapp	1.08835	0.00391897
Fbrs	1.29439	0.00392632
Galnt14	0.885916	0.00392905
Nt5c	1.00652	0.00392905
Use1	0.686728	0.00394379
Eif2b3	1.37465	0.00394379
Dnajc24	0.635887	0.0039578
BC003331	0.691646	0.0039578
Rbbp6	0.651872	0.0039738
Sidt2	1.29139	0.00397968
Araf	0.645503	0.00398087
Gprasp2	1.04564	0.0039997
Metap2	0.665465	0.00400365
Dynlrb1	0.630543	0.00400839
Smurf2	1.3236	0.00410069
Foxo1	0.729617	0.00410111
Tmem248	0.638772	0.00410153
Esco1	0.959051	0.00411162
Ccdc127	0.696037	0.00411809
Arid1b	1.09551	0.00411811
Uqcc3	0.729824	0.00413795
Rbm22	1.26329	0.00416766
Nbeal1	0.727884	0.00417179
Wbp4	0.733998	0.00417179
Napa	0.578668	0.00417794
Hist1h1c	0.647405	0.00417846
Kbtbd2	0.97244	0.00417846
Mrpl23	0.68405	0.00417846
Pbx3	0.939647	0.00417846
Ppp1r8	1.55983	0.00418633
Sirt7	0.95762	0.00418633
Ep400	0.796535	0.00418633
Atp5l	0.427396	0.00420771
Cerk	0.789309	0.00421969
Zfp292	0.706681	0.00425704
1110004E09Rik	0.715788	0.00425704
Zfx	1.18006	0.0042775
Zfp444	1.7098	0.00427966
Rpl27	0.672728	0.00427966
Parva	0.799768	0.00428387
Arrb2	1.57613	0.00430908
Atp13a1	0.896541	0.00431459
Nhp2	1.21277	0.00431715
Rc3h1	1.06868	0.00432355
Dcaf12l1	0.919194	0.00432355
Nup50	0.736468	0.00432406
Lman2l	1.14686	0.00432406
Mospd3	1.37228	0.00432537
Dido1	0.818193	0.00433005
Cdc34	0.750529	0.00433137
Ipo5	0.742663	0.00433315
Ubtf	0.708544	0.00433315
Slc38a4	0.593574	0.00433658
Rps6kl1	2.36527	0.00433789
Tmem108	0.737465	0.00434815
Bax	0.677754	0.00434815
Elavl4	1.03856	0.00435202
Zfp771	0.920268	0.00435929
Nsmce2	1.22312	0.00440379
Setd2	0.883665	0.00440379
Pbxip1	0.820746	0.0044039
Ik	0.745396	0.0044039
Sil1	0.739217	0.00442975
Rps10	0.34247	0.00443024
Clcn5	1.29072	0.00445017
Stx3	0.648436	0.00446069
Clta	0.543257	0.00446069
As3mt	0.740618	0.00447254
Skil	1.00837	0.00447254
Nf2	1.14521	0.00450358
Rhpn2	0.82163	0.0045313
Mcmbp	1.03794	0.00453444
Gramd1a	0.831547	0.00453803
Usp37	1.03654	0.0045593
Cdk11b	0.731801	0.00457355
Mbnl2	0.600319	0.00457679
Pop5	0.648501	0.00457679
Dda1	0.739889	0.00459599
Pgls	0.658661	0.00462289
Hectd1	0.666183	0.00462444
Slc25a46	0.788195	0.00462444
Podxl2	0.81437	0.00462444
Calm3	0.612711	0.00463124
Limd2	0.843465	0.00463176
Ctsz	0.809618	0.00464051
Celf3	0.652795	0.00464051
Lpgat1	0.671763	0.00464051
Gsr	0.713913	0.00464478
Bloc1s2	0.999075	0.00464478
Sumo3	0.62632	0.00464478
Rint1	0.77449	0.00464674
Bckdk	0.718552	0.00464674
Slc29a1	0.748991	0.00465538
Cct2	0.683755	0.0046672
Rnf44	1.50282	0.00469358
Fam46c	1.01485	0.00470284
Slc25a11	0.72513	0.00470284
Klhdc2	0.714363	0.00470292
Trp53bp1	1.03332	0.00470391
Cdk16	0.739513	0.00473689
Smc5	1.30041	0.00473881
Trim37	1.01064	0.00474119
Tmem65	0.613148	0.0047477
Rapgef6	1.20961	0.00474971
4930453N24Rik	0.749623	0.00474971
Eif2s3y	0.703886	0.00475118
Pef1	0.957287	0.00477706
Mrps15	0.842432	0.00477854
Tsg101	0.730037	0.00479066
Exosc7	0.728901	0.0047926
Atf6	0.631889	0.00479547
Vps51	0.977862	0.00480856
Pold4	0.862738	0.00481247
Azin1	0.648589	0.00481247
Pomgnt2	1.28247	0.00481694
Ddx39b	0.634795	0.00481694
Psmb6	0.601309	0.00481694
Hmces	0.818604	0.00482449
Fam219a	0.929152	0.00482553
Wdr26	0.662765	0.00482656
Syne1	0.92101	0.00482852
Ypel5	0.991377	0.00483376
Krit1	0.710327	0.00483433
Bag6	0.775156	0.00485361
Ccz1	0.826393	0.00486684
Cog4	1.06478	0.0048952
Tmem51	0.862586	0.00490098
Gps2	1.21801	0.00490203
Gm30648	0.777088	0.00492262
Ptp4a2	0.636563	0.00492262
Rtf1	0.848609	0.00493413
Ell2	0.860811	0.00496142
Ap1g1	0.848875	0.00497504
Slc35e4	1.07202	0.00497504
Snapc5	1.10965	0.0049958
Mrps35	1.30739	0.0049988
Akr1b10	1.57453	0.00500373
Cops2	0.723877	0.0050089
Ndufa11	0.537735	0.0050089
Tsr3	0.921827	0.0050089
9130401M01Rik	1.02756	0.00500902
Hepacam2	0.612972	0.00501022
Mat2b	0.811981	0.00501022
Brcc3	1.08557	0.00502725
Chmp1a	0.792611	0.00504057
Pbx1	0.822134	0.00504057
Mtf1	0.876122	0.00505234
Tshz2	0.681314	0.00506706
Pigu	1.3721	0.00507304
2310035C23Rik	0.909764	0.00507977
Rpl39	0.380002	0.00507977
Ubl4a	0.725458	0.00507977
Mtcl1	0.992586	0.00508038
Tcp1	0.681455	0.005081
5031425E22Rik	0.803648	0.00508749
Uhrf2	0.790926	0.00509153
Tor1aip1	0.673092	0.00509264
Vamp2	0.601521	0.00512025
Rps19bp1	0.762209	0.00515703
Cdc42se1	0.97271	0.00515703
Rtf2	0.92768	0.00515915
Txndc11	0.691398	0.00516969
Creb3	0.740395	0.00517047
Golga2	0.846792	0.00517047
Eif2a	0.891256	0.00517309
Smc6	0.657257	0.00517571
Tsnax	0.79171	0.00517933
Fbxl17	1.04029	0.00519042
Anp32b	0.636773	0.00519056
Zc3h7a	0.672562	0.00520018
Suclg2	1.02417	0.00520881
Adss	0.958372	0.00521945
Glod4	0.799049	0.00524131
Sh3d19	1.21041	0.00524131
Trim8	1.16155	0.00527976
Kiz	1.26575	0.00528851
Zfp637	1.07957	0.0052949
Coq7	0.900279	0.0052949
Usp38	1.24262	0.00530332
Leprotl1	0.640527	0.00530332
Rnpc3	1.26547	0.00531771
Cotl1	0.838389	0.00531787
Pak4	1.14365	0.00532822
Tmem87b	1.00819	0.00533399
Terf1	1.61883	0.00533721
Ift22	0.806749	0.00535373
Dscr3	1.43271	0.00535697
Ercc6l2	1.07146	0.00537509
Tfrc	0.706668	0.00538502
Zscan18	2.23227	0.00540272
Pura	0.587031	0.00541322
Mrpl33	0.66141	0.00543567
Dhdds	0.755968	0.00544155
C2cd5	1.38247	0.00544276
Gatsl2	0.620364	0.00545542
Rab10	0.633045	0.00546288
Sympk	0.855767	0.00547141
Rab24	0.671057	0.00547628
Taldo1	0.649356	0.00548098
Mbd6	1.05348	0.00548098
Ina	0.797167	0.00548098
Vps37b	0.976655	0.00548204
Cnot4	0.847284	0.00548204
Ranbp3	1.08899	0.00548204
Map9	0.796683	0.00548222
Cd82	0.798981	0.00548815
Sec13	0.650645	0.00549305
Dhx15	0.752831	0.0055032
Vldlr	0.702689	0.0055039
Hnrnpul1	0.789174	0.00550514
Gsn	0.629732	0.0055111
Ddx19b	1.57562	0.00552549
Stk16	0.705533	0.00555261
Zfp938	1.29149	0.00556764
Hsdl1	1.0457	0.00558908
Agl	0.953444	0.00559407
Cyhr1	0.683254	0.00561901
Taf3	1.05773	0.00561901
Tsen34	0.717573	0.00562455
Kdm7a	0.791452	0.00563654
Lmo1	0.711	0.0056647
Zfp664	0.842544	0.00566867
Psmb2	0.599897	0.00568777
Ppcs	1.0042	0.00569121
Naa38	0.691198	0.00571147
Mrps30	1.10434	0.00571602
Ecsit	1.10977	0.00572601
Polr2i	0.730326	0.0057442
Lcor	1.25391	0.00575553
1110004F10Rik	0.646858	0.00575553
Snap47	0.722278	0.00577114
Cog1	0.866374	0.00577114
0610037L13Rik	0.804918	0.00577114
Pak2	0.628909	0.00577114
Pank2	1.09419	0.00583359
Mrpl17	0.636207	0.005846
Myo5a	0.825419	0.00585731
Zbtb14	1.12891	0.00585752
Arl2bp	0.67696	0.00585774
Clps	1.36073	0.00586351
Zfr	0.604255	0.00586484
Appl2	0.939953	0.00588511
Fbxo28	1.23573	0.0058965
Psenen	0.589692	0.00590734
Tbrg1	0.587916	0.00591485
Top1	0.601774	0.00591955
Mepce	1.16051	0.00592876
Tom1l2	0.826763	0.00595093
Rfx3	0.992589	0.00595453
Copz2	0.647498	0.00597113
Prpf19	0.64356	0.00597385
Psme1	0.664938	0.00597385
Snrpe	0.67435	0.00599844
Thoc2	0.684918	0.00600038
Ttc28	0.580361	0.00600458
Sdccag3	0.759853	0.00600822
Rbx1	0.601301	0.0060113
Rhbdd2	1.00229	0.00601324
Picalm	0.743092	0.00603057
Ogt	0.655612	0.00603423
Ccng1	0.784563	0.00603503
Dlat	0.903511	0.00604727
Atp2b2	1.31339	0.00605266
Fkbp4	0.589031	0.00606034
Utrn	0.671954	0.00606459
Rnf113a2	1.41548	0.00607565
Sfmbt1	1.02329	0.00607565
Tmx1	0.653052	0.00607565
Ppa2	1.17502	0.00608739
Fkbp5	1.15319	0.00609109
Myo10	0.728572	0.00609249
Srpk1	0.75522	0.00610105
Faf1	0.764038	0.00610105
Pcmtd1	0.605801	0.00610418
Hars	0.764886	0.00612696
Ndufb7	0.594988	0.00612747
Map7	0.71039	0.00612747
Rell1	0.721832	0.00613171
Pnp	0.84977	0.00613171
Rps16	0.337344	0.00613171
Rwdd4a	0.631752	0.00613686
Tmem106b	0.730597	0.00613686
Inpp5f	0.625508	0.00617911
Hook2	1.20996	0.00617911
Smarce1	0.693516	0.00617911
Arl6ip4	0.82535	0.00617911
Nemf	0.635277	0.00617911
Kansl1	0.922566	0.00617911
B9d2	1.38684	0.00619864
Sh3bgrl	0.648047	0.00621061
Hnrnph1	0.605249	0.00621557
Rnpepl1	0.689196	0.00622463
Mtch1	0.51284	0.00623222
Psma7	0.520143	0.00623222
Heca	1.10397	0.00624602
Socs2	0.661771	0.00624924
Abhd17a	0.66729	0.00625069
Cdc40	0.904674	0.00625863
Yeats4	0.699038	0.00627603
Tmem70	0.878738	0.00631068
Thoc1	1.34727	0.00632167
Cacna1d	0.736915	0.00633029
Armcx4	1.36986	0.00633057
Fam58b	1.13014	0.00637929
Pla2g12a	0.702856	0.00638257
Trpc4ap	0.702236	0.00638586
Szrd1	0.883634	0.00639998
Akt1s1	0.830976	0.00640147
Cpeb1	0.69777	0.006412
Eif3k	0.606972	0.00644007
Zmpste24	0.688957	0.00645673
Wars	0.653877	0.00646247
Itch	0.806176	0.00646247
Slc36a4	0.942541	0.00646247
Acadsb	0.740931	0.00650539
Slc30a1	0.868504	0.00650935
Eif4a2	0.485435	0.00652892
Mesd	0.91584	0.00652892
Nucb1	0.63306	0.00653536
Trim23	1.64337	0.00655438
Cdk5rap3	0.636321	0.00655438
Ccdc91	0.965423	0.00655438
Stk25	0.65347	0.00655438
Casc3	0.975178	0.00656084
Gc	0.973266	0.00657532
Vps13c	0.945596	0.0065818
Arid4a	1.29703	0.0065957
Tprgl	0.620363	0.00661211
Nol12	0.683681	0.00661243
Smad5	0.834836	0.00661274
Orc2	1.12096	0.00663603
Erbin	0.714338	0.00664381
Kidins220	0.669462	0.0066619
Arpc5	0.568548	0.0066619
Ykt6	1.02339	0.00666721
Sumf1	0.977938	0.00666816
Mrpl35	0.97596	0.00668286
Orai3	0.976113	0.0067064
Snrpd1	0.672719	0.0067064
Mtmr6	0.714048	0.0067064
Runx1t1	0.752358	0.00671741
Churc1	0.644838	0.00671995
Stxbp2	0.891576	0.00671995
Mcf2l	0.616778	0.00672154
Commd2	0.9002	0.00674518
Tmem198	1.22964	0.00675814
Camk2n1	0.333924	0.00676927
Mapk8ip2	0.674651	0.00676927
Rnps1	0.932665	0.00676927
Tmem115	0.985985	0.00679498
Pbrm1	0.582342	0.00680421
Rlf	1.04854	0.00681729
Rdh13	1.89973	0.00681763
Cetn2	0.74084	0.00682562
Sec16a	0.641676	0.00684768
Klc3	1.1445	0.00690453
Fbxo7	1.06178	0.00690587
Mras	0.871207	0.00690587
Pgrmc2	0.646994	0.00691848
Ddx49	0.941826	0.00692658
Cdc73	0.685087	0.00694518
Banf1	0.70867	0.00694518
Tspan31	0.638124	0.00694518
Lypla2	0.805387	0.00694518
Krr1	1.0049	0.00694518
Fam208a	0.812604	0.00696146
Elovl5	0.671965	0.00696146
Ranbp1	0.637414	0.00696377
Edf1	0.523197	0.00696515
Akap8l	0.830007	0.00696515
Mrps7	0.670308	0.00698799
Stk40	0.623847	0.00698799
Hspd1	0.630576	0.00698901
Cant1	1.09499	0.00699981
Fam207a	0.848565	0.00700344
Fopnl	0.839566	0.00702211
Psmg3	0.924518	0.00702771
Sbds	0.632702	0.00704297
Cmc1	1.09468	0.00704297
Vasp	0.697423	0.00704297
Cep170b	0.655535	0.00704297
Mknk1	1.49967	0.00706306
Sfr1	0.597264	0.0070687
Trak2	1.27389	0.00707369
Shc2	1.59786	0.00709451
Ubl3	0.536405	0.00709489
Eef1b2	0.467839	0.00709726
Ehd1	0.975838	0.00711588
Crlf2	1.36801	0.00711588
Setbp1	1.66048	0.00711627
Gon4l	0.860357	0.00711732
Gpx4	0.491902	0.00711837
Tmem238	0.637881	0.00714131
Kcnip1	0.777514	0.00715567
Rnf10	0.624525	0.00715872
Fbxo8	1.04643	0.00716511
Ttc30b	1.67657	0.0071755
Mtmr14	1.92988	0.00719299
Spag7	0.704361	0.00719299
Sin3b	0.658411	0.00719313
Pdlim5	1.00601	0.00719313
Fam53a	1.04438	0.00719486
Fam162a	0.992867	0.00720303
Dazap1	0.742235	0.00720303
Lonp1	0.804617	0.00720946
Trappc12	1.20791	0.00720987
Myg1	0.993335	0.00727349
Hgfac	0.935396	0.00727458
D5Ertd579e	0.61163	0.00727945
Cacfd1	0.644392	0.00727945
Gne	1.09086	0.0072846
Naxe	0.651497	0.00728501
Ubxn6	0.657631	0.00728813
Mafk	1.09125	0.00730006
Trnau1ap	1.19216	0.00730522
Ppp6r1	1.01214	0.00730971
Ube2d2a	0.568897	0.00731258
Rasa2	1.06127	0.00731258
Ddx27	1.08302	0.00733474
Hnrnpa0	0.631654	0.00734129
Fzd3	0.855651	0.00735398
Gemin7	0.660387	0.00735441
Eipr1	1.29818	0.00735893
Dtnbp1	1.07941	0.00736619
Sra1	0.598563	0.0073673
Dhx30	0.728026	0.00739784
Fam102a	0.633848	0.00739802
Grhpr	1.05041	0.00739802
Eif3j1	0.784195	0.00742179
Prdm2	1.09999	0.00742405
Luc7l	0.711851	0.00742405
Hint3	0.648666	0.00745411
Auts2	0.63257	0.00747182
Snap29	1.27181	0.00748126
Asxl1	1.73095	0.00751015
Chst11	0.892607	0.00752262
Thap11	1.02568	0.00752262
Ppp2r5e	0.995181	0.00752262
Hdgfl2	1.30818	0.00757402
Stx12	0.702641	0.00758639
Sft2d3	0.84651	0.00759737
Golga7	0.819929	0.00761118
Gdap1	0.692873	0.00763065
Lrrc73	0.708244	0.00765864
Rfk	0.578919	0.00770165
Pkig	0.703492	0.00770283
Psme4	0.638364	0.00773821
Ap3s2	0.912103	0.00773939
Marc2	0.649793	0.00776489
Fbxw2	0.750274	0.00777826
D630024D03Rik	0.851752	0.00779165
Dcun1d5	0.64477	0.00779715
A830010M20Rik	1.39625	0.00783293
Helz	0.683684	0.0078732
Kdm3a	1.35401	0.00787851
0610010K14Rik	1.51565	0.00787851
Mga	0.663815	0.00788989
Eppk1	1.52266	0.00789109
Snrpc	0.770106	0.00790248
Uba3	0.915359	0.00791972
0610012G03Rik	0.606094	0.00792312
Ppfibp1	1.06464	0.00792605
Polr2e	0.619218	0.00792605
Ash2l	0.97231	0.00792605
Kars	0.731458	0.00793433
Tmem263	0.658505	0.00793433
Scamp2	0.665517	0.00794262
Mfap1a	1.09521	0.00794262
Tuba4a	0.617081	0.00795994
Bbs2	1.49256	0.00796337
Sdad1	1.20218	0.0079969
Stard3nl	0.672013	0.00800034
Fbxo38	1.13905	0.00800599
Ubr3	0.632594	0.00800723
Tnrc6c	0.65672	0.0080269
Pim2	0.935956	0.00803405
Trpm4	1.21867	0.00805082
Polb	0.9276	0.00805651
S100a13	0.794616	0.00805998
Zbtb33	1.32701	0.00807977
Tor1aip2	0.594186	0.00808919
Bub3	0.785421	0.00811351
Pts	0.626769	0.00812774
Ndufaf4	0.805859	0.00812774
Tdg	1.03434	0.00812774
Gipr	0.866385	0.00813326
Dennd5a	0.867806	0.00813326
Ndfip1	0.745175	0.00813677
Rae1	0.83383	0.00817397
Zeb1	1.09536	0.00817674
Csnk2a2	0.632355	0.00818027
Senp2	1.00995	0.00819958
Tmf1	0.705447	0.00822422
Thoc7	0.707922	0.00823078
Fgfr1op2	0.620234	0.00823389
Bzw2	0.998244	0.00823389
Peg3	0.401373	0.00823389
Vps35	0.606566	0.00823518
Cfap126	1.34434	0.00824338
Pfkl	0.961981	0.00824338
Tbcb	0.637954	0.00824338
Ucn3	0.511577	0.00824338
Akr1a1	0.560598	0.00831067
Fam92a	0.634094	0.00832264
Xab2	1.132	0.00836445
Rbck1	0.829272	0.0084355
Fam117b	1.10972	0.0084355
Pnpo	0.873469	0.00844455
C2cd3	1.19598	0.00847218
Ncor2	0.737378	0.0084867
Txnl4a	0.637911	0.00852691
Zfp68	1.09416	0.00854932
Ankrd13c	0.746173	0.00855223
Lrfn3	0.761345	0.00855436
Herc4	0.921745	0.00856815
Cdk13	0.814233	0.00856815
Alyref	0.683576	0.00856815
Slc12a7	0.85768	0.00856815
Atg4d	0.9401	0.00856815
Cnot6l	0.58292	0.00858417
Nfatc2	0.888819	0.00858417
Abca1	0.857954	0.0085918
Pias1	0.802861	0.00860808
Dyrk1a	0.921771	0.00865514
Ggt7	1.13792	0.00865651
Preb	0.593768	0.00865947
Ssbp2	0.874309	0.00867824
Rnf19b	0.931828	0.00868199
Ppdpf	0.828665	0.00868654
Rnf217	0.979476	0.00869902
Mrpl4	0.673525	0.00872185
Svip	0.610984	0.00872801
Sf3b4	0.889837	0.00873337
Ilk	0.853513	0.00874193
Lrrc8d	0.825516	0.00874611
Stk38l	0.917521	0.00874611
5031439G07Rik	1.27752	0.00874611
Dlgap1	1.35093	0.00875229
Fam216a	0.72176	0.00876087
Tbc1d1	0.597568	0.00876626
Tbcc	0.939555	0.00877726
Rpl31	0.516083	0.00882837
Rfwd3	1.52466	0.00884105
Eif4h	0.584367	0.00884633
Zc3h18	0.969664	0.00884633
Psmd5	0.97095	0.00884633
Nap1l5	1.08674	0.00884633
Immt	0.654281	0.00884633
Tomm5	0.629448	0.00888487
Rnf2	1.17238	0.00889115
Cep85	1.4066	0.00890472
Ddx55	1.07946	0.00892074
Cic	1.10537	0.00893561
Ntmt1	1.12087	0.00893561
Mrpl43	0.684538	0.00893561
Imp4	0.999266	0.00894193
Ube2j1	0.594296	0.00894743
Armc10	0.70756	0.00894806
Elavl1	0.668381	0.00897313
Rps18	0.349549	0.00897359
Limch1	1.08186	0.00897359
Sdf2	0.646035	0.0089783
Luc7l2	0.50749	0.00899037
Tuba1c	1.54137	0.00899673
Dcaf13	0.95304	0.00900946
Dph3	0.596191	0.00900946
Clint1	0.617116	0.00905916
Irak1bp1	0.86994	0.00905916
Serinc3	0.649678	0.00907575
Gtpbp4	0.646258	0.00907575
Odf2	0.997873	0.00907575
Golga5	0.99984	0.00907575
Tmem245	0.722716	0.00908217
Camk1	1.08491	0.00910576
Slbp	1.20288	0.00910576
Copg2	1.04645	0.00918523
Arl2	0.792098	0.00919805
Aebp2	1.07757	0.00919805
Trpm7	1.05827	0.00919805
Ehmt1	1.11963	0.00921942
Rbsn	0.93557	0.00921942
Arglu1	0.613649	0.00923162
Actr1a	1.23752	0.00923162
4833439L19Rik	0.532169	0.00924988
Mthfd2	0.604995	0.00925223
Pwp1	1.21368	0.00926197
Acyp1	0.896198	0.00926197
Ddx52	1.05642	0.00929626
Vcp	0.459483	0.00931869
Cxadr	1.17446	0.00931869
Acaa2	1.1294	0.00935233
Ttc3	0.566864	0.00938098
Ube2q2	0.655974	0.00939016
Myo6	0.646927	0.00939425
Thra	1.24064	0.00940243
Slc18a1	1.28037	0.00940243
Dcaf10	0.843381	0.00940483
Ascc1	0.849017	0.00941489
Zbtb7b	1.23264	0.00944271
Hsd17b11	1.27325	0.00944271
Rbm48	1.39565	0.00946205
Cnot6	0.789378	0.00946205
Sgpp2	1.03433	0.00946447
Anapc15	1.1635	0.00947887
Fbrsl1	0.837004	0.00950773
Paf1	0.985624	0.00950773
Nufip1	1.44118	0.00954286
Rfc2	0.953315	0.00954586
Noct	1.07401	0.00954586
Lamtor1	0.582176	0.00954586
Atg3	0.696216	0.00956887
Mrpl13	0.768584	0.00956887
Capns1	0.604911	0.00960145
Clasp2	0.731659	0.00960145
Ppfia1	0.733971	0.0096324
Clk3	1.0136	0.0096324
Gaa	0.612373	0.00963661
Snx16	1.2633	0.00966084
Cmtm4	0.603526	0.00966679
Hspb6	1.32404	0.00969371
Esyt2	0.786508	0.00971282
Rbm27	0.80123	0.00972231
Prpf18	1.16102	0.00974235
Nup62	1.15294	0.00974795
Emc3	0.822656	0.00974795
Secisbp2	1.14696	0.00974795
Ypel4	1.26561	0.00974795
Tspan17	1.12543	0.0097566
1300002E11Rik	0.67465	0.00975823
Tmem260	1.36002	0.00975898
Ube2e1	0.612488	0.00976588
Agtrap	1.16994	0.00977455
9330182L06Rik	0.706338	0.00978059
Scyl1	0.825217	0.00980162
Pop7	0.835281	0.00980591
Supt5	0.608582	0.00981613
Fgd4	1.19481	0.00981613
Crls1	0.843693	0.00981613
Pfdn2	0.563487	0.00983458
Edem1	0.621401	0.00985306
Fars2	0.904398	0.00985471
Vcpip1	0.885424	0.00986169
Nfatc3	1.18437	0.00987222
Tet3	0.952187	0.00988099
Fbxw7	0.645659	0.00991458
Tmed5	0.604529	0.00991458
Fam20b	0.668516	0.00993141
Cbl	0.919583	0.00993398
Mlycd	0.772663	0.00993565
Tbc1d9b	0.904781	0.00994537
Xrcc5	0.946793	0.00994782
Atg101	1.19664	0.00994782
Tmem5	0.992255	0.00996371
Prr3	1.31798	0.00996371
Utp11	0.790376	0.00999858
Pnmal2	0.559455	0.0100011
Ppp1cc	0.659974	0.0100011
Entpd7	0.684294	0.0100045
Stag1	1.00461	0.0100215
Hdgfl3	0.74517	0.0100268
Sik3	0.708034	0.0100429
Dut	0.662117	0.0100537
Cabp1	0.952945	0.0100879
Brwd1	0.762832	0.0100896
Tspan33	0.950884	0.0100931
Jak2	0.950929	0.0100939
Dedd2	1.33321	0.0101029
Pik3r1	0.666978	0.0101328
Cnbp	0.52016	0.0101426
Znhit3	1.06945	0.0101426
Zc3h14	0.624367	0.0101498
Itsn2	0.721868	0.0101615
Pbx2	0.882419	0.0101897
Diablo	0.823334	0.0102161
Plgrkt	0.786064	0.0102179
Gtf3c1	0.890951	0.0102379
Pias2	1.06316	0.0102507
Cacnb2	1.06697	0.0102534
Trappc9	1.09777	0.0102542
Xrn2	0.892319	0.0102789
Ndufb5	0.590295	0.0102973
Hnrnpm	0.652307	0.0103008
Dennd1b	1.08799	0.0103008
Stk32a	0.644917	0.0103053
Akirin1	0.591589	0.0103154
Pcnp	0.579414	0.0103245
Zfp524	1.53012	0.0103245
Fbl	0.690001	0.0103697
Dusp12	1.28005	0.0103864
Tia1	0.658504	0.0103872
Rnf41	0.926113	0.0103955
Cystm1	0.569678	0.0103982
Hook3	0.66533	0.0103991
Ralb	1.04708	0.0104045
Nans	0.645713	0.0104045
Cox7c	0.481716	0.0104277
Abr	0.710679	0.0104351
Rpp21	0.793406	0.0104397
Prdx3	0.791066	0.010507
Nip7	0.811201	0.0105098
Ndufa2	0.497661	0.0105182
Cpsf7	0.95217	0.0105454
Spopl	1.1652	0.0105538
Smarcc1	0.845937	0.010566
Anks3	1.10348	0.0105725
Trappc11	0.830155	0.0106558
Ube2s	0.760164	0.0106558
Srrd	1.46469	0.0106671
Ttc1	0.880476	0.0106679
Gm17586	1.75116	0.0106679
Kif5b	0.411394	0.0107347
Lrba	0.808171	0.0107633
Gtf3c2	0.85764	0.0107738
Kcnh2	1.08534	0.0107882
Lrrc1	1.18168	0.0108083
Setd1b	0.710925	0.0108275
Chordc1	0.731264	0.0108933
Snx3	0.612128	0.0108942
Hdac1	0.89466	0.0109106
Zfp280d	0.743612	0.0109456
Cabin1	0.915375	0.0109982
2900097C17Rik	0.574841	0.0110079
Pitpnm3	0.907687	0.0110079
Klf5	0.731393	0.0110127
Apbb2	0.785384	0.0110127
Papola	0.543239	0.0110342
Sec61a1	0.493712	0.0110646
Uqcrc2	0.625096	0.0110822
Raph1	1.23737	0.0110989
Prpf38b	0.684364	0.0111344
Sar1a	0.558876	0.0111482
Pip4k2c	0.699807	0.0111561
Smarcd2	1.09757	0.0111561
Snrpn	0.925371	0.0111768
Ccnk	1.29201	0.0111986
Rsl1d1	0.609967	0.0112574
Tab2	0.816036	0.0112613
Ndufa7	0.541847	0.0112633
Ubp1	0.9822	0.0113193
Atp6v1e1	0.466251	0.0113193
Ccdc50	0.838975	0.0113313
Ubxn10	1.48895	0.0113353
Map2k7	1.0283	0.0113453
Erich1	1.58992	0.0113482
Sppl3	0.937129	0.0113542
Surf1	0.660247	0.0113542
Btg3	0.855943	0.0113602
Arcn1	0.525251	0.0113773
Rcbtb1	0.659715	0.0113793
Cdkn2aip	1.35627	0.0114014
Mum1	1.27982	0.0114156
Lims1	0.85793	0.0114337
Eps8	0.66358	0.0114489
Rfx6	1.14243	0.011456
Fgf12	0.850906	0.011462
Elp4	1.07328	0.011463
Fkbp1a	0.494662	0.011464
Lancl2	1.57251	0.011466
Ier2	0.676152	0.0114782
Fam129b	1.01775	0.0114802
Haghl	0.871625	0.0114822
Vps37c	1.66811	0.0114913
Ica1	0.601936	0.0114923
Ruvbl2	1.37622	0.0114964
Ube2j2	0.609135	0.0115035
Stau1	0.90108	0.011531
Tsfm	0.758843	0.0115585
Tfg	0.610995	0.0115605
Tuba1b	0.719621	0.0115615
Farsa	0.976436	0.0115636
Nxf1	0.565148	0.0115728
Sap30l	0.671594	0.0115748
Exoc3	0.754988	0.0116014
Reps1	0.749943	0.0116014
Exosc4	0.643205	0.0116045
Bckdha	1.03395	0.0116137
Myo1e	1.28992	0.0116291
BC003965	1.00401	0.0116827
Tada3	1.05209	0.0116847
Rab27a	0.565038	0.0116847
Pdcl3	0.697657	0.0116847
Kxd1	0.815644	0.0117396
Mapre3	0.684832	0.0117427
Zbtb21	1.15133	0.0117561
Evi5	0.864864	0.0117593
Fam20a	1.44839	0.0117593
Scpep1	0.976278	0.0117613
Ndufc1	0.541725	0.0118624
Rabl2	1.42783	0.0118635
Sorbs2	0.574187	0.0118897
Tmub2	0.948895	0.0119159
Ccdc34	1.40692	0.0119328
Irf2bp1	0.860764	0.0119454
Dnajb12	1.15823	0.0119454
Ptrhd1	0.826345	0.0119591
Arfip1	0.85691	0.0119591
Tbl1x	0.559491	0.0119591
Dhrs7	0.623044	0.0119591
Mrpl1	0.921242	0.0120066
Gsto1	1.23406	0.012013
Coq2	0.69306	0.012013
Gabrb3	0.936524	0.0120194
Snhg20	0.599671	0.0120268
Smyd2	0.699402	0.0120778
Pgm3	0.680771	0.0120778
Psme3	0.776609	0.012081
Sri	0.656805	0.0120895
Csnk2a1	0.765753	0.012145
Pdcd6ip	0.579006	0.01216
Mri1	1.19899	0.0121793
Nisch	0.505911	0.0121793
Wdr7	1.26241	0.0121836
Trp53inp2	0.519171	0.0121858
1700020I14Rik	0.841875	0.0122062
Lrrc47	1.00977	0.0122127
Tpd52	0.496572	0.0122127
Ppp1r9a	1.11835	0.0122224
Arpc2	0.523829	0.0122407
Trafd1	0.594567	0.0122407
Fam20c	0.6066	0.0122407
Tgfbr1	0.94657	0.0122569
Polr2g	0.598222	0.0122569
Parp1	0.750504	0.0122807
Cul3	0.567857	0.0122969
Bace2	0.451637	0.0123154
Gnptg	0.617922	0.0123176
Maip1	1.01599	0.0123382
Sp1	0.825105	0.0123556
Tmem219	0.603877	0.0123556
Bcas2	0.577319	0.0123556
E2f4	0.664527	0.0123622
Pccb	0.676231	0.0123666
Amfr	0.605869	0.0123666
Tspo	0.820166	0.0124222
Coa5	0.621365	0.012432
Rtcb	0.585206	0.0124637
Abhd14b	0.7903	0.0124988
Ube2d3	0.511386	0.0125428
Uba6	0.858128	0.0125572
Nars	0.59018	0.0125572
Tsc1	0.889599	0.0125572
Wnk1	0.549958	0.0125573
Osbpl1a	1.13812	0.0125695
Fyco1	1.01382	0.0125706
Snx13	1.024	0.0125971
Tmem56	0.622338	0.0126115
Foxj3	0.810036	0.012615
Pigq	0.864347	0.012615
Tpm4	0.582381	0.0126428
Fam220a	0.642639	0.0126428
Pten	0.577984	0.0126517
Znfx1	0.581876	0.012685
Cpsf3	0.995002	0.0127118
Gnai3	0.594304	0.0127453
Ddx56	1.00678	0.0128001
Dnajc19	0.59569	0.0128158
Ogfod2	0.732601	0.0128226
Ranbp10	1.20463	0.0128508
Snx9	1.20674	0.0128722
Srm	0.607101	0.0128813
Grpel1	0.618914	0.0129063
Ibtk	0.715362	0.0129063
Nck1	0.779944	0.0129063
Lrrfip1	0.789748	0.0129086
Ttc8	0.914076	0.0129143
Grb2	0.606526	0.0129438
Zswim8	0.69073	0.012954
Dicer1	0.563992	0.013037
Il1r2	2.09783	0.0130439
Gmps	0.626884	0.0130451
Vps36	0.81699	0.0130782
Kif2a	0.913181	0.0130874
Nlk	0.726196	0.0131024
Smarca4	0.615237	0.0131277
Gnaz	0.556998	0.0131277
Wfs1	0.567349	0.0131393
Ist1	0.997281	0.0131566
Birc3	0.760023	0.0131888
Ppp1r7	0.936478	0.0132062
Socs4	1.23603	0.0132385
Rab3gap1	0.589041	0.0132652
Smim26	0.77093	0.0132942
Efr3a	0.573658	0.0132966
Znhit1	0.609728	0.0133268
Fryl	0.725837	0.0133505
Aar2	1.11596	0.0133505
Mrps9	0.865557	0.0133505
Tjp2	0.711557	0.0133505
Vapb	0.541522	0.01336
Adprhl2	0.961439	0.01336
AI837181	0.940192	0.013381
Trio	0.592448	0.013415
Pex2	0.656422	0.013415
Lifr	0.755725	0.0134385
Trim27	0.745771	0.0134762
Irf9	0.668934	0.0134762
Mt2	0.609449	0.0134857
Ddx3x	0.505764	0.0134981
Idh3g	0.613916	0.0134981
Becn1	0.623795	0.0134981
Fam206a	1.27034	0.0134981
Mapk6	0.666921	0.0134981
Mrpl11	0.655266	0.0134981
2010107E04Rik	0.566883	0.0135123
4930481A15Rik	1.80601	0.0135124
Mrpl19	1.00568	0.0135161
Stam2	0.800877	0.0135197
Zfp593	1.31216	0.0135269
Paics	0.835116	0.0135305
Ring1	1.04699	0.0135318
Xrcc1	1.48177	0.0135602
Tiparp	1.14893	0.0135628
Bag4	0.811805	0.0135628
Ssfa2	0.706732	0.0135854
Idi1	0.590337	0.0135938
Slc35b2	0.702346	0.0135974
Raf1	0.989173	0.0136106
Ostm1	0.916966	0.0136143
Lpl	0.685764	0.0136156
Rex1bd	0.587166	0.0136346
Commd8	0.890647	0.013636
Vps50	0.995776	0.0136598
Rnmt	0.908427	0.0137146
Alkbh3	1.32014	0.0137149
Snx17	0.607183	0.0137149
Smim13	1.17047	0.0137305
Fech	0.883967	0.0137796
Marveld3	0.805883	0.0137821
Kcnb1	0.603578	0.0138074
Cars2	0.945138	0.0138147
Rfc1	0.902246	0.0138222
Crbn	1.08182	0.0138222
Snapin	1.19454	0.0138331
Sf3b5	0.630271	0.0138345
Adgrl1	0.818464	0.0138731
Uhmk1	0.798416	0.0138804
Zfp346	2.03758	0.013895
Rcc2	0.598984	0.0139002
Mnat1	1.13973	0.0139002
Prkar1b	0.558443	0.0139027
Actl6b	1.0158	0.0139167
Slc36a1	1.005	0.0139167
Acot8	1.29579	0.0139167
Tob1	0.739686	0.0139167
Fam168b	1.07341	0.0139482
Ndufv2	0.591446	0.0139737
Pfdn1	0.590044	0.0139947
Skp1a	0.609189	0.0139947
Arf2	0.972977	0.0140142
Try5	1.17829	0.0140562
Slc35e1	0.731282	0.0140562
Ccdc12	0.5749	0.0140562
Zfp358	1.04746	0.0140562
Flii	0.934694	0.0140637
Rnf139	0.970456	0.0140762
Arfgef3	0.501203	0.0140762
Ddx47	0.975011	0.0140912
Cdcp1	0.947019	0.0140912
Psmb4	0.562335	0.0140977
Eif2b5	0.756835	0.0140977
Micu2	0.897947	0.0141198
March9	0.670546	0.0141237
Fgd2	0.739544	0.0141251
Irak1	0.560867	0.0141289
Ddb1	0.585611	0.0141377
Hopx	0.580815	0.0141513
Htt	0.756432	0.0142018
Brap	0.885568	0.0142193
Uxt	0.915634	0.0142193
Coq9	0.723002	0.0142458
Cluh	1.12612	0.0142458
Tnpo3	0.598936	0.0142458
Glce	0.909784	0.0142484
Timm10b	0.568004	0.0142695
Hsph1	0.602207	0.0142808
Cenpv	0.602612	0.0142823
Adcy6	1.49977	0.014316
Plekhb2	0.807267	0.014316
Cyp51	0.562413	0.0143226
Wdr75	1.26666	0.0143226
Aqr	0.87503	0.0143228
Rpe	1.10634	0.0143443
Psma1	0.602332	0.0143443
Alg2	0.603964	0.0143804
Impa1	0.776914	0.0144428
Cap1	0.851684	0.0144804
Mcfd2	0.618428	0.0144919
Atf6b	0.928908	0.0145171
Wdr83os	0.562484	0.0145311
Isoc2b	0.974136	0.0145968
Mrps31	1.12823	0.0145968
1500015A07Rik	1.14813	0.0146222
Tmem192	0.747356	0.0146312
Pik3r3	1.13375	0.0146478
Trir	0.554112	0.014667
Sumo1	0.570188	0.0146723
Ankrd10	0.576968	0.0146851
Il1r1	0.492084	0.0147145
Alg1	1.07214	0.0147185
Mnt	1.56846	0.0147327
Vdac3	0.591477	0.0147519
Vps11	0.904252	0.0148681
Mpc2	0.603688	0.014876
Kcnmb2	0.552505	0.0149559
Tmem138	1.422	0.0149559
Hist1h4h	1.14413	0.0149947
Pus1	1.16978	0.0150285
Cacybp	0.57539	0.0150339
Frmd4a	1.35185	0.0150522
Rbm33	0.763699	0.0150682
Ebna1bp2	0.671751	0.0150682
Dpm1	0.655139	0.0151034
Serhl	1.66059	0.0151934
Msantd4	0.787388	0.0152432
Gid8	0.83811	0.0152487
Slc44a1	0.685992	0.015262
Dnm3	1.1829	0.015268
Psmb3	0.61247	0.015268
Taf7	0.866865	0.015268
1110008F13Rik	0.651145	0.0152722
Lmo7	0.61654	0.015279
Crebzf	0.742294	0.0152832
Nsun2	0.722418	0.01529
Map3k7	0.879251	0.0153191
Aldh2	0.913719	0.0153785
Rab34	0.815618	0.0154025
Vwa8	1.08626	0.0154186
Phf8	1.04061	0.0154255
Chchd4	0.666759	0.0154271
Gprasp1	0.6863	0.0155453
Fbxl16	0.57178	0.0155589
Upf2	0.841041	0.0155967
Gsk3b	0.540219	0.0155967
Lamp2	0.542666	0.015597
Insr	1.24064	0.0156453
Csde1	0.483443	0.0156831
Jpt1	1.41692	0.0156887
Ccpg1	0.620343	0.0157118
Mad2l2	1.40905	0.0157296
Cdk14	0.745603	0.0157867
Rnf181	0.668954	0.0157867
Ubr7	1.16879	0.0157937
Smarca5	0.546246	0.0158099
Vps29	0.588845	0.0158099
BC005537	0.540625	0.0158099
Chmp2a	0.563769	0.0158099
Sptlc1	0.918752	0.0158099
Gm16174	0.796921	0.0158372
Fam32a	0.651242	0.0158524
Kif1bp	0.650427	0.0158717
Tpm3	0.551875	0.0159045
Tnks1bp1	1.93656	0.0159143
Gatd1	0.654117	0.016002
Stim1	0.659212	0.016002
Fmnl2	0.605246	0.0160094
Lrp11	0.535471	0.0160094
Drg2	0.885487	0.0160124
Map3k15	0.757786	0.0160223
Cib1	0.707597	0.0160776
Chmp1b	1.17673	0.0160776
Sept11	0.729513	0.0160892
Pikfyve	0.732729	0.0160892
Zfyve16	1.39361	0.016106
Gm17767	0.737379	0.0161145
Sec22a	0.884251	0.0161677
Ino80	1.02291	0.0161677
Gpcpd1	0.99272	0.0161677
Siva1	0.789205	0.016169
Med8	0.646957	0.016169
Exosc10	1.2505	0.016169
Vwa5a	0.961803	0.016169
Anp32e	0.591681	0.0161721
Cpne3	0.699716	0.0161851
Mrpl10	0.984855	0.0161851
Scfd1	0.602536	0.0161909
Sgsm1	0.806861	0.0162009
M6pr	0.604434	0.0162288
Smn1	0.803154	0.0162544
Hlf	1.70457	0.0162544
Romo1	0.6023	0.0163004
Tprkb	0.806344	0.0163077
Ier5	0.891447	0.0163678
Arl13b	1.19536	0.0163768
Cuedc1	0.947285	0.0163768
Gdpd1	1.23908	0.0164092
Traf7	1.15652	0.0164193
Sdhc	0.55016	0.0164238
Zmynd8	0.558626	0.0164563
Senp5	0.79645	0.016507
Pkn1	0.826573	0.0165172
Got2	0.627313	0.0165428
Unc45a	0.660954	0.016553
Cbfa2t3	0.779768	0.0165938
Uvssa	1.14192	0.0165938
Smyd3	1.07732	0.0165938
Fbxo44	0.948802	0.0165938
Zzef1	0.693055	0.0166351
Rgs11	0.646045	0.016658
B4galt3	0.702332	0.0166994
Mcts1	0.712654	0.016703
Ube2k	0.555221	0.016703
Paip2	0.531087	0.0167104
Tnrc18	1.10379	0.0167306
Slc9a8	0.998089	0.0167466
Trappc6a	0.64971	0.0167825
Med30	0.852264	0.0168075
Stx6	0.758952	0.0168075
Sugp1	0.967892	0.0168449
mt-Co2	0.632886	0.0168667
Map1s	0.775491	0.0168699
Atp6v1f	0.440526	0.0168903
D10Jhu81e	1.04367	0.0168964
Stt3b	0.582224	0.0169301
Gkap1	0.685138	0.0169352
Gphn	0.834323	0.0169352
Cpsf6	0.635231	0.0169468
Pan2	1.57995	0.0169468
Gm17018	0.653846	0.0169468
Kpnb1	0.576369	0.0169468
Ifngr1	1.61105	0.0169543
Taok3	0.60402	0.0169612
Fbxo42	1.27497	0.0169612
Wwp2	1.05852	0.0169612
Nrf1	1.16437	0.0169663
Trak1	0.748883	0.0169663
Dhps	0.884987	0.0169725
F8a	0.705744	0.0170103
Ndufb8	0.556114	0.0170207
Fbxo32	1.79714	0.0170572
Slc39a3	1.046	0.0171255
Mrpl34	0.603533	0.0173049
Prkcsh	0.572204	0.0173082
Upf3b	0.561298	0.0173189
Fam199x	1.1488	0.0173193
Ldlr	0.480836	0.0173255
Coa7	1.19544	0.0174463
Dusp26	1.37129	0.0174497
Kbtbd7	1.3315	0.0174855
Ranbp9	0.887826	0.0174859
R3hdm4	0.669308	0.017504
Atp6v1g1	0.457637	0.0175606
Sncb	0.69467	0.0175729
H2afy	0.499011	0.0176059
Pak3	0.562199	0.0176242
Bex3	0.39324	0.0176439
Pcyt2	0.78426	0.017695
Napg	0.815751	0.0177082
Rasd2	1.78693	0.0177082
Atp6v1d	0.538623	0.0177082
Fam193a	0.848231	0.0177489
Pyroxd1	1.14749	0.0177613
Trappc2l	0.539647	0.0177902
Zc3h12c	1.71329	0.0178416
Capn7	0.826107	0.0178616
Apc	0.735655	0.0179277
Gid4	1.18159	0.0179277
Cnppd1	1.09451	0.0179277
Ttc9c	1.33652	0.0179689
Ndufs1	0.733723	0.0179788
Tcf7l2	1.50404	0.0179788
Dgkz	1.03079	0.0179869
Bag5	0.666408	0.0180479
Prmt1	0.553153	0.0180787
Rufy3	0.53859	0.0181074
Vdac1	0.572333	0.0181074
Coq8a	1.73512	0.0181074
Psma6	0.567403	0.0181277
Mtmr3	0.736189	0.0182846
Lsm2	0.775207	0.0182846
Endod1	1.19269	0.0183311
Ralbp1	0.558372	0.0183347
Polr1d	0.548951	0.0183505
Lsr	0.71273	0.0184653
Rnf13	0.98898	0.018506
Atp6v0d1	0.548669	0.0185065
Coasy	0.746886	0.0185225
Men1	0.927725	0.0185743
Rc3h2	0.582517	0.0186121
Gclm	0.518488	0.0186345
Necap2	1.35575	0.0186427
Ap2b1	0.54266	0.0186687
Fahd2a	1.13227	0.0186973
Cdc42se2	0.595686	0.0186978
Tmem9	0.963753	0.0187657
Dbr1	0.995068	0.0187772
Pex5l	0.763732	0.0188044
Sh3glb1	0.503165	0.0188128
Pag1	1.03932	0.018829
Tmem80	0.896176	0.018839
2700062C07Rik	1.1294	0.0188735
Lats1	0.660583	0.0188735
Ube2l3	0.575044	0.0188735
Xpo1	0.736555	0.0189104
Sptbn1	0.571904	0.0189156
Gpat4	0.879526	0.0189811
Limd1	0.55149	0.0190006
Sh3gl2	1.27776	0.0190202
Gigyf1	0.80323	0.0190493
Pqbp1	0.834914	0.019053
Znrf2	0.690867	0.0190567
Ech1	0.654197	0.0191039
Zcrb1	0.524154	0.0191039
Fam96a	0.688283	0.0191124
Arhgef28	1.36446	0.0191481
Ythdf3	0.603567	0.0191742
Ccm2	0.976629	0.0192662
Sec31a	0.517141	0.0193085
Fam84b	1.10463	0.0193348
Mpnd	1.06569	0.0193579
Mrpl27	0.672666	0.0193795
Rbm5	0.559649	0.0193832
Zfp62	1.13855	0.0193853
Kdm5c	0.627614	0.0194053
Bbs4	1.21141	0.0194593
Mycbp2	0.548044	0.0194776
Washc1	0.952643	0.0194895
Slco3a1	0.870768	0.0195307
5033430I15Rik	1.2894	0.0195432
Sac3d1	0.904466	0.0195432
Slc39a9	0.640833	0.019598
Gsk3a	0.690063	0.019598
Prpf8	0.566268	0.0195986
Usp4	0.646705	0.0196187
Tpp1	0.751633	0.0196388
Slc35c2	0.832801	0.0196448
Arl6ip5	0.642583	0.0196448
Cstf3	0.665595	0.0196639
Blmh	0.628712	0.0196639
mt-Nd5	0.303616	0.0196743
Zfand2b	0.794324	0.0196797
Coq10b	0.580774	0.0196901
Vps53	0.73863	0.0197711
Ecd	0.638459	0.0197717
1810058I24Rik	0.554794	0.019781
Arfrp1	0.708509	0.019781
Seh1l	0.721994	0.0198046
Spire1	0.903352	0.0198745
Tcf20	1.02472	0.0198767
Rbbp4	0.577335	0.0199335
Gpatch2	0.807073	0.0199341
Parl	0.67658	0.0199346
Reep5	0.538719	0.0199418
Ints5	1.04767	0.0199474
Mrpl18	0.677121	0.0199629
Uba52	0.794673	0.0199767
Ttc19	0.612789	0.0199806
Mtmr7	0.660813	0.0200493
Spop	0.55	0.0200533
Wdr18	0.713994	0.0200617
Mrpl40	0.739388	0.0200617
Slc3a2	0.52949	0.0200617
Spp1	1.37617	0.0200789
Snd1	0.554536	0.0201279
Dtx2	1.35011	0.0201301
Rfesd	0.770977	0.0201408
Prepl	0.56834	0.0201587
Hdgf	0.544738	0.0201587
Ift88	1.03612	0.0201593
D930016D06Rik	1.20567	0.0201615
Psmd2	0.587404	0.0201822
Fam193b	0.845314	0.0201962
Chpf	0.592392	0.0202125
Rmnd5a	0.688588	0.0202125
Pdcd2	0.857767	0.0202315
2610301B20Rik	1.23761	0.0202372
Ankib1	0.960737	0.0202445
Aldh1l2	1.06436	0.0202451
Trpc1	0.699153	0.0202474
Emc2	0.702191	0.0202799
Cd44	0.706085	0.0203411
1700037C18Rik	1.33503	0.0203434
Kif3b	0.978417	0.020366
Ctr9	0.875514	0.0203869
Cul4b	1.10986	0.0204535
Gstz1	0.533319	0.0204659
Ythdf2	0.654964	0.0204852
Pcbd2	0.641938	0.0205045
Kcmf1	0.560283	0.020517
Sesn3	0.548861	0.0205744
Snapc1	0.868467	0.0205744
Rpp25l	0.724748	0.0205801
Nup210	1.04756	0.0205859
Atpaf1	0.997725	0.0206445
Fam49b	0.623643	0.0206452
Fbxw5	0.68533	0.0206954
Mrpl50	0.718094	0.020696
Itpr1	1.10849	0.0207018
Crip1	0.636884	0.0207264
Nrde2	2.44138	0.0207408
Trnt1	0.854548	0.0207517
Impad1	0.56359	0.0208263
Polr3k	0.586332	0.0208269
Mrpl24	0.59503	0.0209092
Actr1b	0.568664	0.0209092
Sel1l	0.517188	0.0209382
Cwc27	1.06233	0.0209382
Yes1	1.18136	0.0209631
Zfp608	0.939278	0.0210539
3830406C13Rik	0.929516	0.0210581
Las1l	0.776834	0.0210761
Prr12	0.993949	0.0210855
Maf1	0.933672	0.0211548
Flot2	0.973039	0.0211642
Btbd2	1.08807	0.0211806
Dpy30	0.589661	0.0212609
Mdm1	0.93387	0.0212609
Canx	0.358253	0.0212609
Atrip	1.33911	0.0212609
Ralgds	0.59659	0.0212609
Rasa1	0.660538	0.0212827
Stxbp3	0.828999	0.0213079
Smchd1	0.719859	0.0213293
Cebpzos	0.617608	0.0213293
Lsm1	0.591614	0.0213293
Dsp	0.599022	0.02133
Knop1	0.776468	0.0213465
Suds3	0.596504	0.0214106
Xpo6	0.647685	0.0214201
Mdn1	1.57186	0.0214561
Smim19	0.75643	0.0214858
Efcab14	0.520527	0.0214858
Mettl26	0.510612	0.0215077
St6galnac6	1.23504	0.0215198
Uck2	0.812422	0.0215198
Rnf31	1.15125	0.0215222
Eci1	0.867614	0.0215921
Atp6v1c1	0.534518	0.0216213
Cse1l	1.24201	0.0216291
Rnf38	1.19992	0.0216298
C1d	0.553624	0.0216323
Ppp1r12c	0.759957	0.0216829
Emc10	0.553934	0.0217425
Zfp219	1.07137	0.0217923
Pdzd8	0.754886	0.0217923
Syt7	0.493207	0.0218683
Btbd1	0.637963	0.0218831
Hmbs	0.846173	0.0218831
1500011K16Rik	0.602051	0.0218831
Rab6b	0.945217	0.0218874
Por	0.545521	0.021971
Cib2	0.553877	0.0220259
Mrpl45	1.10984	0.0220683
Synpo	1.2103	0.0221125
Cnep1r1	0.917552	0.0221441
Cgn	0.885888	0.0221547
Sqor	0.610805	0.0221547
Eif2b4	0.830176	0.0221554
Zfp639	1.03772	0.0222253
Fzr1	1.18359	0.0222297
Ube2n	0.570007	0.0222651
Unc13a	0.842603	0.0222987
Man1a	0.528135	0.022305
Dnajc10	0.520811	0.022324
Fam114a1	0.641162	0.0223655
Cnot7	0.551992	0.0223655
H2-Ke6	0.566705	0.0223655
Rnf14	0.501537	0.022447
Ssb	0.55109	0.0224478
Gart	1.00734	0.0224761
Prcc	1.35125	0.0224769
Stat5b	0.989836	0.0224858
Pcsk9	0.609782	0.0224858
Lztr1	0.783785	0.022525
Csnk1g1	0.782494	0.022525
Zfp36l2	0.764788	0.022525
Igfals	0.806723	0.0225774
Triap1	0.607114	0.0225819
Hnrnpl	0.64838	0.0225845
Rnf8	1.04527	0.0226353
Tsen15	1.07371	0.0226713
Slc41a1	1.10329	0.0226999
Zcchc8	1.27268	0.0227862
Car10	0.542382	0.0228019
Ctdp1	1.6008	0.022812
Ano6	0.871171	0.0228168
Lcmt1	0.801122	0.0228168
Pde1c	0.765386	0.0228168
Mtpn	0.499037	0.0228168
Zcchc18	0.523177	0.0228168
Nek7	0.600982	0.0228168
Dusp4	1.91413	0.0228232
Pak1ip1	0.616136	0.0228613
Lsm10	1.02138	0.0228953
Chga	0.478056	0.0228953
Rab10os	0.896421	0.0228953
Nrd1	0.559107	0.0228953
Xkr6	1.22449	0.0228953
Atp5a1	0.457238	0.0229055
N4bp1	0.540268	0.0229288
Susd6	0.877068	0.022967
Plekhm2	1.30812	0.0229754
Bex1	0.535436	0.0229856
Bicd1	0.531337	0.0229939
Tsc22d4	0.859546	0.0230173
2510039O18Rik	0.644552	0.0230613
Ddx10	1.32867	0.0231508
Cox6c	0.360397	0.0231827
Mbd5	1.66287	0.0231827
Nob1	1.13487	0.0231948
H13	0.558359	0.0231965
Arfgap1	0.602756	0.0231965
Bicc1	1.03115	0.0232333
Zfp386	0.891623	0.0232455
Sarnp	0.795782	0.0232634
Manbal	0.658994	0.0232852
Tspan3	0.502366	0.0232869
Twf1	0.511581	0.0232869
Klhl12	0.942058	0.0233103
Esyt1	0.586369	0.0233103
Chchd1	0.547126	0.0233103
Plcb4	0.859522	0.0233264
Lsm14b	1.02171	0.0233424
Keap1	0.529687	0.0233442
Dnajc18	1.06443	0.0233442
Blzf1	1.02155	0.0233516
Cep164	0.8464	0.0233516
Odf2l	1.31241	0.0234172
Abcf2	1.02051	0.0234238
Pitpnb	0.519309	0.0234294
Metap1d	0.948847	0.0234294
Gxylt1	1.06037	0.023436
Nmd3	0.788581	0.0234502
Gpbp1l1	0.840015	0.0234702
Psmd14	0.657112	0.0235284
Fabp3	1.08519	0.0235964
Trappc5	0.610313	0.0236088
Gpr107	0.708664	0.0236422
Fam171b	0.67073	0.0236422
Phactr4	1.576	0.0236422
Atp6ap2	0.494737	0.023697
Stxbp6	0.810283	0.023746
Zfp422	0.827603	0.023746
Rab12	0.559692	0.023746
Tbc1d10a	0.942741	0.0237623
Dld	0.566649	0.023771
Lsm14a	0.770919	0.0238279
Prpsap2	1.0604	0.023856
Strn3	0.563294	0.0238801
Ccdc82	1.28069	0.0239782
Txlng	1.27279	0.0239869
Arxes2	0.682986	0.0240073
Pitrm1	0.851164	0.0240199
Impdh2	0.993615	0.0240696
Hcn4	0.989288	0.0241037
Acd	0.958585	0.0241154
Ndufa12	0.576138	0.0241154
Ctbp1	0.521347	0.0241163
Zhx1	0.735064	0.0241231
Crybg3	0.964534	0.0242004
Snrpa	0.69343	0.024219
Igf1r	0.51899	0.0242868
Cpd	0.535554	0.0243291
Hcn3	2.25963	0.0243301
U2af2	0.662867	0.0243902
Exoc6b	0.710159	0.0244129
A230057D06Rik	0.559866	0.0244217
Hdac11	0.933415	0.0244603
Aig1	0.538285	0.0244671
Zfp523	1.01789	0.0244671
Meaf6	0.774652	0.0244671
Fgfr1op	1.34553	0.0245494
Tcf25	0.449423	0.0246419
Gcsh	0.705532	0.0247307
Phc1	1.23908	0.0247737
Flywch1	0.86292	0.0248108
Adcy9	0.636151	0.0248158
Oxct1	0.519863	0.024887
Pdpk1	0.528745	0.0249051
Spint2	0.423291	0.0249051
Atxn7l3b	0.516083	0.0249443
mt-Atp6	0.611006	0.0249574
Cox7a2	0.478479	0.0249947
Hdac4	0.776788	0.0250037
2210016F16Rik	0.600081	0.025036
Bag2	0.776609	0.025036
Commd7	0.569991	0.0250693
AY036118	0.489568	0.0251068
Fam151a	0.534102	0.0251422
Nfyc	1.05715	0.0252103
Stxbp1	0.535713	0.0252642
Arhgef18	1.48522	0.0252672
Nelfcd	1.26368	0.0252692
Baiap2	0.483417	0.0252692
Timm10	0.835418	0.025358
Myo18a	0.930559	0.025358
Rbpj	1.05436	0.025358
Camkk2	1.11904	0.0253774
Gak	0.646624	0.0253989
Sobp	0.561419	0.0254183
Dnajb14	0.531178	0.0254234
Ncbp2	0.550824	0.0254244
Tnik	0.96219	0.0254624
Pde12	1.01774	0.0254942
Agps	1.25896	0.0255116
Zbtb17	1.55619	0.0255497
Zmym4	0.802234	0.0255527
Cpm	1.51014	0.025563
Nadk2	1.5761	0.025563
Fam76a	0.518004	0.0256713
Glrx3	0.56275	0.0257178
Toe1	1.21002	0.025723
Tom1	1.20805	0.0257593
Gtf2h1	0.868367	0.0257914
Pias4	0.98848	0.0258153
Dnmt3a	0.511607	0.0258205
Anapc5	0.567824	0.025834
Bhlhb9	0.72762	0.025834
Adar	0.64323	0.025834
Pgpep1	1.36311	0.0258798
Epc2	0.997602	0.0258798
Sypl	0.617436	0.0258808
Ccdc115	0.860917	0.0259214
Phc2	0.56503	0.0259433
Arl16	1.55134	0.0259434
Vti1b	0.522399	0.0259434
Dtd1	0.765257	0.0259757
Pip5k1b	0.588132	0.0259789
Emc9	0.831468	0.0259925
Slc50a1	0.539352	0.0259925
Pik3r2	1.32748	0.0259925
Ppil2	0.776547	0.0260082
Fam174b	0.516794	0.0261182
Phf2	0.729782	0.0261402
Lysmd3	0.690165	0.0261476
Cttnbp2	0.70177	0.0261655
Thap1	1.51877	0.0261729
Ica1l	1.04954	0.0262097
Ugp2	0.868604	0.0262444
Prkag1	0.724935	0.026313
Camta1	0.813825	0.0263373
Sf3b6	0.542004	0.0263448
Dgcr6	0.564461	0.0263448
Ptov1	0.494316	0.0263448
Slc48a1	0.679788	0.0264221
Fam120a	0.514645	0.0264275
Ormdl3	0.54965	0.0264286
Ttc5	0.95552	0.0264297
Rnf214	1.13724	0.0265327
Tmed6	1.19667	0.0265891
Iws1	0.77239	0.0267204
Fbxo34	0.959361	0.0267323
Sec63	0.533018	0.0267912
Slc25a39	0.537755	0.0267945
Dync1li1	0.801504	0.0267956
Eif6	0.503467	0.0268526
Pde6d	0.872772	0.0269107
Yif1b	0.572877	0.0269107
Hipk1	0.60537	0.0270879
Kctd13	0.670088	0.0270879
Agpat1	1.07147	0.0271639
Atp5j2	0.453153	0.0271639
Tmsb10	0.501958	0.0271814
Larp4b	0.505848	0.0271814
Mrpl16	0.906294	0.0271934
Tmem55a	0.88452	0.0272
Rnf34	0.876904	0.0272
Glo1	0.532941	0.0272197
Lyar	0.838908	0.0272197
Eid2	0.564916	0.0272317
Mrpl37	1.30989	0.0272982
Setd6	1.12999	0.0273321
Jmjd6	0.702508	0.0273879
Cbx6	0.49428	0.0274284
Tmem63a	0.783633	0.02748
Cul4a	0.67551	0.027502
Zswim7	0.731394	0.027502
Rflnb	1.70436	0.0275252
Fitm2	0.536226	0.0275373
Prkar2a	0.622705	0.0275737
Hsd17b10	0.658901	0.0275968
Mgat4b	0.802443	0.0277237
Rit1	0.885318	0.0277293
Srsf2	0.50689	0.0277526
Zfp160	1.42911	0.027756
Aco2	0.477439	0.0278292
Actl6a	0.695358	0.0278926
Tcerg1	0.887731	0.0279115
Magoh	0.527545	0.0279372
Cct8	0.579241	0.0279629
Ppm1g	0.57443	0.0280265
Wdr45b	0.658698	0.0280567
Cox6a1	0.506105	0.0280646
Pdcd11	1.00165	0.0281239
Mon2	0.543829	0.0281363
Edrf1	0.900255	0.0282138
Tecpr1	0.914347	0.0282554
Fam155a	0.773425	0.0282633
1700023F06Rik	0.658603	0.0283185
Atxn1	0.687984	0.0284235
Rps17	0.394986	0.0284699
Akr1c19	0.880196	0.0285255
Rmdn1	1.47825	0.0286061
Rhoq	0.807128	0.0286187
Mum1l1	1.04963	0.0286677
Crem	0.636688	0.0286871
Ndufa3	0.596452	0.0287512
Mtch2	0.510238	0.0287512
Yae1d1	0.731268	0.028764
Diaph1	0.590062	0.028764
Fbxo11	0.756979	0.028764
CAAA01118383.1	0.699083	0.0288498
Rab40c	1.33624	0.0288785
Ric8b	0.874793	0.0290175
Cyb5b	0.511045	0.0290292
Usp53	1.12743	0.0290292
Drg1	0.570886	0.029034
Rab21	0.505541	0.029034
Rabgap1l	0.775156	0.0291067
Pdcd5	0.554708	0.0291611
Pcgf3	0.982248	0.0291785
Dmwd	0.9604	0.029226
Tcf12	0.720503	0.0292911
Ifngr2	0.696342	0.0292911
Cog7	0.558949	0.0294238
H2afz	0.722417	0.0294238
Gpatch1	1.15429	0.0295627
Sms	0.811473	0.0295757
Emsy	0.995318	0.029584
Timm17b	0.614084	0.0295923
Timm22	0.688252	0.02963
Khnyn	1.18167	0.02963
G2e3	1.40108	0.0297299
Trps1	1.11601	0.02975
Acadl	0.833599	0.0297889
Neo1	0.870282	0.0298174
Auh	0.51162	0.0298174
Otub1	0.566787	0.0298423
Trmt1l	0.957791	0.029879
Fam53c	1.01196	0.0299748
Rhoc	1.4799	0.0299869
Anxa11	0.661423	0.0299869
Extl2	0.901085	0.0300143
Fkbp3	0.541855	0.0300227
Ift27	0.779597	0.0300359
Cplx2	0.458007	0.0301013
Sfxn1	0.528902	0.0301192
Twf2	0.893257	0.030129
Snx1	0.687047	0.030129
Slc6a17	0.894419	0.0302351
Gadd45a	0.531396	0.0302555
Sh3yl1	1.27815	0.0302592
Kif13b	0.644776	0.0303179
Snrnp27	0.551407	0.0303312
Ilkap	0.546602	0.0303373
Dlg4	1.04302	0.0303578
Ap3m2	1.37446	0.0303663
Smap1	0.50946	0.0303796
Mitd1	0.821923	0.0304481
B230354K17Rik	1.47851	0.0304508
Zfp553	1.28687	0.0304508
Hspe1	0.502881	0.0304546
Dbpht2	0.623708	0.0304871
Med13	0.536573	0.0304909
Grik5	1.35578	0.0306019
Rnf4	0.586821	0.0306019
Tmsb15b2	0.639891	0.0306201
Hspbp1	0.847028	0.0306325
Stk39	1.26099	0.0306325
Mbd3	0.49917	0.030646
Izumo4	0.887113	0.0306715
Ankrd13a	0.90348	0.030726
Pds5a	0.739092	0.0308
Gcn1l1	0.63386	0.0308322
Nasp	1.14847	0.0308322
Phip	0.483927	0.0308322
Rflna	0.716568	0.0308322
Synj1	0.691975	0.0308943
Nus1	0.549807	0.0308957
Plekho1	2.29059	0.0309019
Cct7	0.491273	0.0309558
Atp1a1	0.342054	0.0309558
Exosc9	1.07032	0.0309791
Rnaseh2c	1.01256	0.0310697
Iars	0.620848	0.0310697
Smim11	0.592708	0.0310833
Creb1	0.74974	0.0311238
Cadps	0.507415	0.0311815
Sgsm2	0.853957	0.0311843
Bola1	0.625655	0.0311843
Unc79	1.08989	0.031198
Trub1	0.85955	0.0312288
Atxn2	0.633306	0.0312391
Glb1l2	0.909386	0.0312391
Nenf	0.475141	0.0313746
Mms19	1.15841	0.0313746
Agap1	0.528206	0.031413
Idnk	0.486685	0.0314785
Fadd	1.75598	0.0314814
Spata7	0.885583	0.0314814
Dnaja2	0.498894	0.0315273
B230118H07Rik	0.653592	0.0315511
Timm9	0.653182	0.0315822
Ctnnbip1	0.572326	0.0315886
Wdr70	1.33326	0.0316074
Actr10	0.559947	0.031651
Tiprl	0.578222	0.031804
Pex16	0.989015	0.031823
Ppp2r3d	1.02243	0.0318568
Bnip1	0.971376	0.0318608
Tceal8	0.508333	0.0319122
Saraf	0.416374	0.0319262
Pdha1	0.582426	0.0320704
Mlxipl	0.478369	0.0320769
Abcb9	0.797627	0.0320884
Pcif1	0.515617	0.0322055
Brd7	0.764087	0.0323053
Oaz2	0.54669	0.0323346
Hmgcr	0.465207	0.0323361
Cryl1	0.720137	0.0323528
Dpy19l4	1.13268	0.0323948
Mfsd11	0.660071	0.0325535
St5	0.643831	0.0326747
Foxa3	0.714286	0.0327211
Fbxw11	0.657285	0.0327303
Ctnnd2	0.899266	0.0327343
Rnf128	0.627003	0.032741
Smim15	1.05855	0.0328141
Ahdc1	1.27041	0.0328515
Abca5	0.653454	0.0328991
Fnbp4	0.69774	0.0329623
Ethe1	1.82541	0.0329895
Ptbp3	0.474642	0.0330014
Osbpl6	1.14547	0.0330055
Ndfip2	0.510222	0.0331075
Rimbp2	0.517282	0.0331245
Rps27a	0.273598	0.0331415
Fdxacb1	1.91214	0.0331421
Cep350	0.890135	0.0331421
Nol4	0.532226	0.0331462
Bmyc	0.537432	0.0331762
Gm20604	1.08924	0.0331819
Ccdc92	0.833492	0.0331819
Aftph	0.497302	0.03323
Dcp1b	1.79581	0.0332409
Cops6	0.600213	0.0332409
Map3k4	0.961527	0.0332528
Sord	1.91166	0.0332673
Grb14	1.13859	0.0332948
Mettl7a1	0.799107	0.0333223
Pus3	1.19214	0.0333307
Vars	0.748951	0.0333307
Nom1	0.775215	0.03334
Vps4a	0.858728	0.033377
Ago3	0.868633	0.033377
Anapc16	0.542291	0.0334279
Fam222b	0.913334	0.0334373
Ppp1r14b	0.4805	0.0334883
Coq10a	0.657753	0.0335202
Anp32a	0.492891	0.0335202
Zfp688	0.879578	0.033621
Pofut2	0.520142	0.0336487
Ptpn2	0.676771	0.0336582
Imp3	0.533368	0.0336598
Syndig1l	0.491744	0.0337232
Slc4a2	0.958294	0.0337232
Zyg11b	0.701974	0.0338403
Usp30	1.22428	0.0338682
Ankmy2	1.15688	0.0338725
Nedd4	0.470958	0.0339083
Btf3	0.437378	0.0340127
Pcf11	0.574289	0.0340698
Retreg3	0.592848	0.0341535
Fmr1	0.668419	0.0341657
Dpp4	0.65284	0.0342948
Taf4b	1.77989	0.0343396
Trit1	1.61958	0.0343396
Parg	0.85187	0.0343396
Slc39a13	1.07942	0.0344105
Mrps23	0.561281	0.0344149
Msl3l2	1.0775	0.0344485
Snph	0.82964	0.0345732
1110020A21Rik	1.51027	0.0346016
Tk2	1.03784	0.0348101
Zzz3	0.642647	0.0349224
Dcaf5	1.05172	0.0349457
Hif1an	0.999943	0.0349555
Vps26a	0.898217	0.0349896
Mtfr1l	0.540045	0.0350265
Cdadc1	0.681814	0.0350309
Coa4	1.05625	0.0350613
Mbd2	0.505313	0.0350613
Cenpc1	1.04332	0.0352314
Arl3	0.528386	0.0352386
Chic2	0.61464	0.0352883
Eno1	0.616889	0.0352883
Uqcr10	0.489539	0.0353145
Lamtor5	0.516054	0.0354091
Tmem150c	1.04984	0.035471
Gpatch11	0.804055	0.0354973
Marveld2	1.12407	0.0355374
Nfkb1	0.463945	0.0355446
Rrp1	0.522673	0.0355656
2310011J03Rik	0.687038	0.03557
Prpsap1	0.72456	0.0356075
Gars	0.4832	0.0357254
Pick1	0.699773	0.0357254
Mrpl32	0.556809	0.0357254
Hapln4	0.639593	0.0357647
Letm2	1.33138	0.0357647
Alkbh6	0.65077	0.035771
Sdk2	0.511222	0.035771
Tmcc3	0.796214	0.0358196
Med1	0.752552	0.0358314
Wdfy2	1.57855	0.0358314
Naa30	0.91863	0.0358442
Otud5	0.574555	0.0359003
Mrpl9	0.809096	0.0359003
Pepd	0.662931	0.0361573
Ubqln1	0.531861	0.0361981
Mdm2	0.58734	0.0362221
Tmem178b	1.02933	0.0363439
Cbfb	1.15569	0.0363457
Prss53	0.348642	0.0363717
Yipf1	0.543543	0.0363717
Morc2a	0.981082	0.0364378
Nae1	0.567812	0.0365182
Amdhd2	1.17521	0.0366097
Cdk7	0.89437	0.0366097
Synj2bp	0.540182	0.0366097
Ccdc174	0.6234	0.0366097
Snx15	0.673346	0.0366143
Naa35	0.659931	0.0366189
Hnrnpf	0.515029	0.0366291
Mapt	0.919819	0.0367239
Mlec	0.495931	0.036737
Stk38	0.711275	0.0367784
Cops8	0.511825	0.0368848
Fam92b	0.978077	0.0369093
Rfx5	1.06169	0.036931
Rxrb	1.05595	0.0369924
Fam107b	1.84269	0.0369932
Smpd1	0.489851	0.0369932
Pacsin1	0.797541	0.0370035
Rabggtb	0.645543	0.0370054
Znhit6	1.04039	0.037138
Tmem184b	0.589075	0.0371541
Setd3	0.516022	0.0372776
Dyrk1b	2.438	0.0372776
Uaca	0.567258	0.0372995
Mrpl51	0.538859	0.0373157
Tor1b	0.487727	0.0374665
Trmt2b	1.36655	0.0375057
Spns1	1.01058	0.0375305
Zfp131	0.781473	0.0375755
Spred2	1.33008	0.0376927
Ogdhl	0.989323	0.0377292
Cox17	0.529123	0.0377936
Ogfr	0.63385	0.0377936
Dnajc30	0.802081	0.03781
Znrd1as	1.53498	0.0378195
Dr1	0.704865	0.0378195
Zmiz2	0.644574	0.0378967
Ireb2	0.540594	0.0379585
Zfp395	1.36254	0.0379585
Pycrl	0.805168	0.0380078
C77080	0.729739	0.0380078
Csnk1d	0.542504	0.0380078
Foxp4	0.728328	0.0381153
Mbd1	1.01708	0.0381153
Ltn1	0.790617	0.0381153
Snx27	0.687996	0.0381385
Polr3f	1.27743	0.0381385
Hnrnph2	0.533303	0.0381385
Chgb	0.291706	0.038155
Tbca	0.505343	0.0381599
Nrbp1	0.784538	0.0381618
Mtx2	0.584296	0.0382542
Atp6v0e2	0.477241	0.0383077
Pigt	0.646413	0.0383077
Lncpint	1.42504	0.0383087
Dars	0.574582	0.0383087
Srp72	0.490652	0.0384924
Myo9b	1.52219	0.0385325
Atp6v0a2	0.654349	0.0386139
Hcfc1	0.91713	0.0386188
Xpo4	0.913679	0.0386768
Grsf1	0.58106	0.0387072
Oxsr1	0.97172	0.0387072
Nol7	0.539991	0.038724
Xpnpep1	0.848653	0.0387821
Parp6	0.702846	0.0388195
Papss2	0.396106	0.0389133
Crb3	0.461797	0.0390162
Rbm43	0.899195	0.0390331
Ppil3	1.32934	0.0390757
2310030G06Rik	0.676887	0.0390757
Alg9	1.6725	0.0391134
Cerkl	1.00933	0.0391273
Med11	1.0359	0.0391979
Zfp446	1.70058	0.0391979
Etnk1	0.445375	0.0391979
Mns1	0.804108	0.0391979
2310057M21Rik	1.20073	0.0392118
Fbxl12	1.37765	0.0392307
Clock	0.499728	0.0392307
Ice1	0.807718	0.0392835
Isl1	0.498058	0.0392875
Cnksr3	2.4297	0.0392875
Opa1	0.734299	0.0393883
Fbxo31	1.10564	0.0394173
Rbbp7	0.467651	0.0394853
Hmg20b	0.758903	0.0394904
Agfg1	0.465666	0.0395074
Dhx57	1.60631	0.0395385
Nkiras1	0.625087	0.0395385
Flnb	0.495395	0.0395766
Bcor	0.560419	0.0396087
Klhdc3	1.25808	0.039668
Ndufs5	0.456258	0.0396881
Tomm22	0.499829	0.0397173
Fam131a	0.909598	0.0397677
Atl2	0.814375	0.0397929
Zdhhc1	1.29769	0.0397929
Cr1l	0.65393	0.0398464
Vrk1	1.05536	0.0399122
Spint1	0.494121	0.0399122
Sh3glb2	0.715303	0.0399122
AU019823	0.892335	0.0399122
Micu1	0.888274	0.0399445
Mlxip	0.940045	0.0399921
Inpp5a	0.664038	0.0400944
Gnpda2	0.686864	0.0401026
Ppp1r2	0.459337	0.0401991
Rsrc1	0.693406	0.0403233
Csad	1.0838	0.0403254
Map4	0.769401	0.0403581
Necap1	0.620476	0.0404786
Smc4	1.7787	0.0404786
Birc2	0.460346	0.0405483
Mbtps1	0.683751	0.0405903
Khsrp	0.775803	0.0406355
Atp8a1	0.624868	0.0406561
Cabp7	0.639472	0.0406766
Lrrc59	0.472614	0.0406788
Kansl2	0.791253	0.0407292
Abl2	1.10153	0.0407292
Gnl3l	0.55215	0.0408641
Ppp2r3c	0.824137	0.0410056
Uap1	0.616749	0.0410357
Eif1ad	0.675451	0.0410875
Smg9	1.04463	0.0411135
Klf15	3.50296	0.0411135
Amn1	0.58494	0.0411199
Pparg	1.11251	0.0411199
Cyc1	0.500323	0.0411199
Dynlt1f	1.08243	0.0411345
Noc2l	0.817355	0.0411398
Psmb1	0.517577	0.0411544
D230025D16Rik	1.46882	0.0411845
Pfdn4	0.550957	0.0412178
Pelp1	1.14425	0.0412511
Dpp3	0.577791	0.0413938
Ctnnbl1	0.695594	0.0414679
Atpif1	0.430374	0.0414764
Cnst	0.961099	0.0415287
Vps13d	1.0211	0.0415465
Dzip1l	0.949984	0.041555
Fam126b	0.546773	0.0415656
Prkce	0.559694	0.0415656
Tut1	1.76928	0.0416055
Usf1	0.676377	0.0416278
Gnpnat1	0.601642	0.0416278
Pum2	0.444817	0.0416278
Cops5	0.553345	0.04163
Fbxo45	0.932049	0.0416384
Abtb1	1.7135	0.0416626
Skap2	0.755173	0.0416648
Cers5	0.686757	0.0416922
Tmprss4	0.97459	0.0416944
Ncoa2	0.73225	0.041747
Scgn	0.469571	0.041905
Angptl6	1.13178	0.041905
Nup88	0.716675	0.041905
Pcca	1.02257	0.0419357
C2cd2l	0.523935	0.0419917
Zfp451	0.622235	0.0420255
Gfod2	1.16589	0.0420395
Gsdma	0.803609	0.0420395
Naa25	0.830987	0.0420418
Ppp2r5b	0.643408	0.042101
Aldh18a1	0.535302	0.0421065
Plekha5	0.899232	0.0422421
Agtpbp1	0.655192	0.0423016
Ttc9	1.02384	0.0423198
Cbx4	1.0944	0.0423316
Frmd4b	1.19305	0.0423339
Paxip1	0.676663	0.0423425
Chuk	0.593408	0.0424565
Riok2	0.982983	0.0424747
Mbtd1	0.925739	0.0425025
Arhgef5	0.738158	0.0425752
Bnip3	0.505737	0.0425775
Cyp20a1	0.696816	0.0426654
mt-Nd2	0.364413	0.0426654
Osbpl9	0.846726	0.0426933
Tmem67	1.56434	0.0427406
Zmym2	0.801597	0.0427419
0610009B22Rik	0.550197	0.0427419
Gt(ROSA)26Sor	0.658911	0.0427957
Ulk2	0.894905	0.042814
Thumpd1	0.791049	0.0428357
Kdelr1	0.493639	0.0428412
Gprin3	1.27752	0.0429134
Vps54	1.14387	0.0429134
Qpctl	0.728456	0.0429181
Ppm1h	1.00997	0.0429181
Mthfsd	0.930969	0.0429752
1700123O20Rik	0.794727	0.0430565
Slc25a5	0.454076	0.0430565
Egln1	0.514073	0.0430565
Rplp0	0.213865	0.0430935
Iscu	0.483318	0.0430935
Rnf149	0.589959	0.0431305
Scyl2	0.840308	0.0431305
Golim4	0.478994	0.0431749
Ap1s1	0.470771	0.0433679
Srp68	0.507704	0.0433679
Hsf1	1.03028	0.0433889
Dlg1	0.773093	0.0433889
Esd	0.52246	0.043414
Ctsf	0.563438	0.0435011
Ino80e	0.690506	0.0435328
Usp47	0.48939	0.0436037
Pgrmc1	0.495971	0.0438147
Sstr3	0.455193	0.0438147
Rgs7	1.04822	0.0438294
Ppp3ca	0.514439	0.0438294
Tubb6	0.664615	0.0438482
Bmt2	1.00642	0.043936
Usp45	0.662717	0.0439449
Gar1	0.613721	0.0439901
Stam	1.33563	0.0440353
Dtnbos	1.11644	0.0440467
Tars2	1.57137	0.0440467
Trim7	1.92185	0.0440557
Ldah	0.729586	0.0441043
Slc7a2	0.479547	0.0441463
Egr1	0.732458	0.0441619
Ralgapa1	0.622451	0.0442238
Med19	0.787922	0.0443753
Pou2f1	1.14762	0.044381
Gpc4	0.614104	0.0443934
Rem2	0.74516	0.0444091
Wbp1	0.741242	0.0444282
Add1	0.808383	0.0444638
Kpna4	0.591168	0.0446026
Serping1	0.903952	0.0446084
Gnb5	0.840736	0.0446867
Spsb3	0.991124	0.0446867
Polr3h	1.20704	0.0447091
Ppp5c	0.60026	0.0447641
Snrpd3	0.489915	0.0447641
Kpna6	0.799053	0.0447666
Hdhd2	1.1085	0.0447925
Pink1	0.544229	0.0448016
Tmem63b	0.644326	0.0448074
Hirip3	1.13476	0.0448333
Wee1	1.2296	0.0449161
Plrg1	1.1521	0.0450083
Cpox	0.63348	0.0450083
Dzank1	2.21067	0.0450948
Nfic	0.485423	0.0451056
Ppp1r37	0.479311	0.0451056
Fam234a	0.541439	0.0451056
D430042O09Rik	0.906584	0.0451216
Dnajb6	0.498023	0.0451745
Gm11837	1.15115	0.0452469
Uqcc2	0.297685	0.0452469
Ppp4r2	0.517389	0.0453034
Tmem106c	0.624866	0.0453633
Lgals8	0.66452	0.045414
Far1	0.513951	0.045414
Hbs1l	0.60472	0.045414
Map2	0.463241	0.045414
Wdr48	1.21906	0.0454469
Tnpo2	0.937747	0.0454664
Trim39	0.90897	0.0454689
Cgrrf1	0.712155	0.0454943
Elmod2	1.214	0.0454943
Plekhj1	0.530501	0.0455138
Bscl2	0.776417	0.045557
Sepsecs	0.727287	0.0455833
Qsox2	0.501812	0.0457379
Napb	1.34115	0.0457379
Ifitm2	0.746834	0.045743
Atp6v0b	0.352069	0.045743
Hexb	1.00644	0.0457455
Syne2	1.00374	0.0457481
Galnt11	0.844425	0.0457983
Ccdc25	0.506452	0.0458043
Hmgcl	0.771843	0.0458444
Tmem97	1.02817	0.0458742
Mtus1	0.930029	0.0459041
Aspscr1	0.965225	0.0459169
Cox6b1	0.460721	0.045998
Adam10	0.681179	0.0460358
Ccrl2	1.62556	0.0460358
Gtf2a2	0.510707	0.0460358
Pigk	0.592569	0.0460358
P2ry1	0.938085	0.0460897
Cab39l	0.891213	0.0460957
Zdhhc21	0.994189	0.0462526
Parn	0.750238	0.0462655
Ift52	0.677953	0.0463086
Tmed1	1.63634	0.0463086
Chfr	0.958337	0.0465248
Jkamp	0.571959	0.0465369
Anapc7	1.00251	0.0465369
Abce1	0.482673	0.0465465
Pcdh1	0.838822	0.0466113
Tfip11	1.07016	0.0467004
Dbi	0.491309	0.0468661
Mrrf	0.885591	0.0469278
Hdac6	0.482114	0.0469618
Aldoa	0.36219	0.0469644
Krt10	0.744126	0.0470359
Dag1	0.5998	0.0470359
Zfp512b	1.0821	0.0470675
Rfc3	1.79392	0.0470675
Pafah1b2	0.471509	0.0470675
Psen2	0.586206	0.0470675
Rab5b	0.68821	0.0472509
Srxn1	0.426682	0.0472641
Rbm3	0.520216	0.0473403
Ly96	0.959529	0.0474657
Stambp	0.904227	0.0474895
Smim10l1	0.470897	0.0474922
Taf6l	0.522717	0.0475019
Med21	0.644083	0.0475186
Gal3st1	1.23495	0.0476128
Smarcad1	0.797594	0.0476331
Slc15a4	1.39864	0.047664
Phax	0.572718	0.0476984
Tmem183a	0.618671	0.0478707
Lefty1	1.2701	0.0479442
Ivns1abp	0.4738	0.047954
Zdhhc20	0.53791	0.048017
Taf5	1.93077	0.0480303
Usp2	1.26772	0.0480579
Cnot10	0.586275	0.0480855
Nfkbie	1.52233	0.0480953
Gmfb	0.518241	0.0481229
Dusp23	0.707115	0.0481577
Prkrip1	0.725045	0.0481632
Zbtb11os1	1.28876	0.0481632
Abhd17c	0.483115	0.0483368
Hnrnpa2b1	0.430087	0.0483646
Rab22a	0.475616	0.0484923
Denr	0.484995	0.0486133
Flcn	0.973513	0.0486152
Cct3	0.491871	0.0486152
Ppm1l	0.456811	0.048618
Gm26782	0.659154	0.0488075
Agk	1.6095	0.0488102
D730003I15Rik	0.471329	0.0489166
Asb11	1.54262	0.0489166
Fam69b	1.33485	0.0489843
Nt5m	0.674077	0.0490051
Appl1	0.676635	0.0490729
Tshz1	0.401685	0.0491263
Pogk	0.925286	0.0491464
Kdm6a	1.01507	0.0491464
Nr6a1	1.43089	0.0492853
2310039H08Rik	0.449059	0.0492853
Taf11	0.55449	0.0492853
Gm1673	0.975718	0.0493534
Wdr36	1.18049	0.0493946
Iffo1	0.828974	0.0493946
Rapgef1	0.750103	0.0493946
Mtif2	0.809884	0.0494547
Papd7	1.00516	0.0494547
Nudt9	0.786557	0.0495413
Itgb1	0.486336	0.0495478
Mfsd1	0.731062	0.0495907
Ccs	0.901636	0.0496227
Exd2	1.34532	0.049684
Rasal2	0.948677	0.0498257
Eif1	0.25874	0.0499092
Fam96b	0.575466	0.0500074
Ttbk2	0.906268	0.050014
Rrbp1	0.329	0.0500756
Gmppb	0.495965	0.0501116
Rab4a	0.805524	0.0501733
Pomgnt1	0.798898	0.0501946
Nudt16l1	0.698534	0.0503709
Arhgef17	0.698142	0.0504543
Tma16	1.28567	0.0504543
Xpot	0.52357	0.0505313
Invs	1.09681	0.0505379
Cited4	1.54453	0.0506075
Gna11	0.477862	0.0506141
Gad1	0.438838	0.0507098
Trmt1	1.0408	0.0507351
Carhsp1	0.830605	0.050738
Ap2a1	0.542251	0.0507558
Nudt2	0.785712	0.0508555
Sgk3	1.14234	0.0508807
Cds2	0.475715	0.0508837
Bcat2	1.36396	0.0509612
Gtpbp1	1.36483	0.0510313
Scnn1b	0.477278	0.0510417
Nsf	0.602322	0.0510746
Plcg1	1.23249	0.051088
Ogdh	0.462403	0.051088
Arpc4	0.780876	0.0511508
Mvk	0.812082	0.0511762
Pithd1	0.503912	0.0512766
Sec24a	0.640307	0.0512908
Kmt2c	0.491663	0.0514553
Itpkb	0.443874	0.0515562
Ddx19a	1.09983	0.0515742
Stim2	0.619181	0.0516564
Dkc1	0.95557	0.0516632
Atp9a	0.456329	0.0517039
Cstf2	1.21119	0.0517447
Hmg20a	0.90324	0.0517553
Atm	0.976819	0.0517961
Arf3	0.440988	0.0518975
Sirt2	0.568277	0.0519005
Fxn	0.797054	0.051987
G3bp1	0.485715	0.0520188
Ube3c	0.475482	0.0520188
Lrp10	0.421668	0.0520188
Fam13b	1.20948	0.0521206
Pmvk	0.459013	0.052202
Syce2	1.28813	0.052202
Med10	0.559663	0.052202
Gla	1.35973	0.0522431
Eif3b	0.467594	0.05225
Snx14	0.755052	0.0523751
Ikbkap	0.696083	0.0524316
Tcp11l1	1.18873	0.0524423
Dnaja3	0.671543	0.052453
Mindy2	0.441492	0.0525127
Anxa7	0.481516	0.0525127
Hibadh	0.493717	0.0525234
Snap25	0.457403	0.0526107
Tnk1	1.29071	0.0526598
Tmem107	0.499821	0.0527512
Armcx3	0.471205	0.0527689
Dnajc2	0.604606	0.0528027
Asrgl1	1.10883	0.0528327
Gps1	0.460097	0.0528627
Mff	0.478099	0.052912
Gstt2	1.62859	0.0529267
Nr2f6	0.462457	0.0529406
Rpia	0.59087	0.0529406
Exosc1	1.04504	0.0529969
Hspa8	0.340156	0.0529969
Nsd2	0.663727	0.0530024
Il6st	0.5389	0.0530024
Dus1l	0.744438	0.0530024
Cep89	1.25075	0.0530171
Dhx36	0.450464	0.0531785
Minos1	0.429893	0.0531933
Nectin1	0.899735	0.0532196
Ube4a	0.729985	0.0532615
Gopc	0.994267	0.0533181
Ric3	0.736736	0.0533181
Elovl1	0.699018	0.0533981
Rnf150	1.13709	0.0533981
Lrch3	0.988897	0.0534245
Nkiras2	0.976651	0.0534471
Uchl5	0.83966	0.0534696
Fam160a2	0.973189	0.0535817
Ccdc167	0.832112	0.0536082
Stard5	1.23385	0.0536425
Ubl5	0.444312	0.0537627
Cdipt	0.458631	0.0538361
1810044D09Rik	1.34237	0.0538745
1810043G02Rik	0.558841	0.0538972
Epc1	0.718491	0.0539474
Myt1	1.2264	0.0539733
Ube2v2	0.527687	0.0539733
Slk	0.606401	0.054051
Casp3	0.736128	0.0540581
Arhgap35	0.723789	0.0541319
Pitpnc1	0.584762	0.0542176
Acer3	1.73064	0.0542523
Api5	0.522965	0.054287
Map4k4	0.623653	0.0543689
Zc3h10	0.785523	0.0545023
Plcxd3	0.907814	0.0545372
BC029722	0.545621	0.0545443
Utp15	1.43895	0.0545476
Cyth3	1.37142	0.0546299
Nbn	1.17035	0.0546529
Glrx	0.579987	0.0546641
Ptpn23	0.579264	0.0547267
Zmym5	0.543729	0.0548132
St3gal5	0.564838	0.054884
Kcnh8	1.90841	0.0550894
Arhgap17	0.997856	0.0550894
Ubxn8	1.22217	0.0551325
Ruvbl1	0.768168	0.0552516
Alkbh5	0.42546	0.0553148
Stk24	0.966423	0.0553293
Klhdc4	0.876432	0.0553293
Sh3bp5l	1.10301	0.0553406
Selenoi	1.02026	0.055408
Anapc4	0.553095	0.0554593
Ndufab1	0.475811	0.0555067
Topors	0.637155	0.0555582
Dctn1	0.529826	0.0556217
Amer2	0.859034	0.0556283
Scyl3	1.19528	0.0556283
Cdh2	0.440239	0.0557241
Prmt9	1.55651	0.0557717
Klf11	2.49914	0.0557911
Rpf2	1.1254	0.0558791
Il17ra	1.16621	0.0559026
Maml3	0.534496	0.055922
Rfx7	1.06876	0.0559415
Hmgn5	0.949678	0.0559852
Cep19	1.00371	0.0559967
Dctn6	0.647321	0.0562624
Zcchc2	0.753019	0.0562624
Rhbdd3	1.19031	0.0562894
Uba1	0.441063	0.0562894
Ep300	0.565595	0.0562928
Anks1	0.71648	0.0563205
Cnpy2	0.420605	0.056401
Dhx32	0.466612	0.0564329
Dyrk3	0.914365	0.0564729
Yme1l1	0.427307	0.0566066
Rcn2	0.489	0.0566215
Pds5b	0.893598	0.0566215
Smg5	0.815112	0.0566534
Dym	0.848798	0.0566806
Svil	0.591936	0.0566806
2210408I21Rik	1.72231	0.056684
Ctdsp1	0.997767	0.0566956
Zfp945	1.05203	0.0567712
Necab2	0.900456	0.0567712
Plppr1	1.92075	0.0567712
Zfp263	0.927452	0.056795
Cast	0.88708	0.0568761
Rpp14	0.957198	0.0568877
St8sia5	0.641606	0.0569035
Lyplal1	0.604601	0.0569069
E130309D02Rik	1.04129	0.0570374
Cbx3	0.458833	0.057049
Gpn1	0.991439	0.057162
Grcc10	1.26288	0.057162
Tm2d3	0.464311	0.057162
Syncrip	0.48096	0.0571901
Cdc42bpb	0.992033	0.0572717
Armc9	0.926318	0.0573658
Zc2hc1a	0.996672	0.0573734
Sdf4	0.472623	0.0577987
Snrpd2	0.470434	0.0578894
Gm45051	1.51964	0.057976
Mkrn2	0.942303	0.0579795
Mrps6	1.19678	0.0581663
Eif1b	0.470788	0.0582074
Stoml2	0.621174	0.0582276
Upf1	0.492218	0.0582812
Arhgap21	0.70121	0.0583474
Ctnnal1	0.699256	0.058464
Rhog	1.31263	0.058471
Gtf2h5	0.468853	0.058471
Ccdc97	1.14108	0.0585039
Whamm	0.658334	0.058662
Ppp1r12b	0.915213	0.058662
Snapc2	1.38767	0.0587076
Cfap36	0.462024	0.0587399
Fahd1	0.837459	0.0587399
Anapc10	1.21181	0.0589541
Nfe2l2	0.767777	0.0590252
Frk	0.913236	0.0591217
Cmpk2	0.515153	0.0591465
Evl	0.973318	0.059162
Rbfa	0.680128	0.059162
Fbxo2	0.551834	0.0591952
Unk	1.31222	0.0592242
Ripor1	0.715348	0.0592659
Luzp1	0.665502	0.0593416
Igf2r	0.547425	0.0593961
Srprb	0.506145	0.0595017
Sirt3	0.794296	0.0595691
Tbc1d9	0.775923	0.0595897
Rnf26	1.54421	0.0595976
Bbip1	0.473814	0.0596182
Pnkp	1.30764	0.0597448
Lgi1	0.972744	0.0597448
Utp18	0.840223	0.0597484
Map1lc3a	0.42881	0.0597819
Timm13	0.404363	0.059802
Zfp335	1.20707	0.059802
Mta1	0.632497	0.0598141
Mkln1	0.445533	0.0598306
Naxd	0.46716	0.0598891
Scrn1	0.520303	0.0598928
Asb7	1.16684	0.059952
Tagln2	0.426339	0.0600241
Dpp8	0.597773	0.0600449
Sdc2	0.968478	0.0601686
Iah1	0.641013	0.060182
Vipas39	0.811929	0.060182
Dhx29	0.773498	0.060182
Atrn	0.83626	0.060182
Atg10	0.693864	0.060182
2310068J16Rik	1.52364	0.060182
Fxr1	0.473989	0.0602243
Mut	0.703942	0.0602366
Slco2a1	1.63279	0.0602704
Mapkapk2	0.561283	0.0602826
Ppp1r9b	0.710899	0.0604326
Atp1b3	0.506492	0.0605743
Orc3	1.02085	0.0606125
Gpd2	0.418668	0.0606508
Abhd13	0.813617	0.0606631
Trabd	0.459691	0.0606668
Mfn2	0.766877	0.0607916
Slc6a8	0.719874	0.0608257
Psmd8	0.448546	0.06089
Dopey1	0.783717	0.0609284
Tmem267	1.23469	0.0610537
Eps15l1	0.832953	0.0612881
Jagn1	0.432971	0.0613747
Bcl7c	0.503433	0.0613872
Med13l	0.569884	0.061404
Atn1	0.719053	0.0614122
Ormdl2	0.552807	0.0614246
Arfip2	0.468566	0.0616903
Ankle2	0.899303	0.0616903
Slc6a6	0.447005	0.0616978
Scarb2	0.46985	0.0616978
Vps18	0.938241	0.0617323
Ggact	0.616704	0.0618766
Zrsr2	0.433864	0.0619155
Pqlc1	0.567717	0.0619369
Ppp2r5c	0.461467	0.0620375
Ranbp6	1.45201	0.0620413
Samd9l	0.522366	0.0622038
Ccdc66	1.0329	0.0623655
Tmem50a	0.473255	0.0623655
Pabpc4	0.442953	0.0623655
Prkcb	0.468421	0.0624604
Rpl41	0.145421	0.0624604
Brpf3	1.50754	0.0624604
Epb41	0.619208	0.0624604
Vti1a	1.04764	0.0624687
Ckb	0.432393	0.062508
Abracl	0.448985	0.0627954
Rpl3	0.297963	0.0627954
Naa10	1.04473	0.0628349
Tmem205	0.51287	0.0630342
Nudt14	0.903194	0.0630342
Ugcg	0.643074	0.0630515
Nt5dc2	0.691962	0.0630956
Aamp	0.474351	0.0631933
Ralgapa2	0.973114	0.0632688
1110046J04Rik	1.55918	0.0633073
Fam91a1	0.404286	0.0633073
S100pbp	1.04981	0.0633073
Tapt1	0.975952	0.0636029
Myadm	0.580665	0.0636428
Edem3	0.684706	0.0636467
Ncoa6	0.786245	0.0636731
Fn3k	1.55381	0.063677
Smyd5	1.29834	0.0637125
Get4	0.555892	0.0638201
Skiv2l2	0.994291	0.063873
Uqcrh	0.449518	0.063873
Nabp1	0.522531	0.0639983
Glrx2	0.558926	0.0639983
Washc5	0.956799	0.0640294
Zfp994	1.21921	0.0641051
Cln5	1.00857	0.0641051
Arid5b	0.979942	0.0641266
Prkab1	0.879093	0.0641266
Txndc15	0.44085	0.0641707
Eif4e	0.425392	0.0641707
Elmod1	1.00062	0.0641928
Anapc1	0.682854	0.0643147
Fcf1	0.875472	0.0643499
Tmem242	0.887453	0.0643499
Ak6	0.656524	0.0643584
Rbm7	0.484352	0.0644623
Nudc	0.529031	0.06448
Rap1a	0.48672	0.0645289
Rrm2b	0.457006	0.0645289
Furin	0.776168	0.0645727
4931406C07Rik	1.04673	0.0645727
G6pc2	0.302306	0.0645727
Slc4a1ap	1.07073	0.0646223
Zfp579	1.1396	0.0646399
Ttc39b	0.453566	0.0646662
Idh2	0.462774	0.0646662
Trmt13	1.57329	0.0647341
Satb1	0.701328	0.0647552
Mllt6	0.648327	0.0647552
Hprt	0.448237	0.0647552
Rcan3	0.429032	0.064997
Zfp687	0.787338	0.065005
Nup35	0.705455	0.065005
1700113A16Rik	1.30903	0.065064
Zfp592	0.852931	0.0651139
Bmi1	0.477106	0.0652327
Usp5	0.793976	0.0653057
Ppip5k2	0.847787	0.0653649
Tuba1a	0.4121	0.0654012
Usp48	0.44205	0.0654283
Acsl3	0.914071	0.0654922
Ube2i	0.466718	0.0655285
Ppox	1.10205	0.0655603
Mrps22	1.37629	0.0656982
Tmem8	0.758809	0.0657254
Wrnip1	0.747369	0.0657711
Eml4	0.872929	0.0658672
1600002K03Rik	0.640961	0.0658672
Synpr	0.931797	0.0659918
Sh3bp4	1.1205	0.0660051
Smim12	0.886484	0.0660742
Rufy1	0.814613	0.0660778
Pdzd11	0.530334	0.0660778
Fhl1	0.850383	0.0661051
Faap20	0.744668	0.0661278
Tax1bp1	0.4786	0.0661366
Pih1d1	1.54252	0.0663827
Smarca2	0.502897	0.0663915
Mtf2	1.1634	0.0665075
Lypla1	0.706189	0.0665397
Pex7	0.462848	0.0665532
Oscp1	1.26183	0.0666368
Wdr41	0.958795	0.0669126
C87436	1.0574	0.0669214
Blcap	0.449068	0.0670931
Akain1	0.969312	0.0670931
Cux1	0.64246	0.0670931
Ndufb2	0.464973	0.0670931
Pold3	0.902505	0.0671114
Dnajb1	0.911132	0.0671532
Fcho2	0.719649	0.0672558
Heatr6	0.806303	0.0672558
Mrps28	0.526412	0.0673732
Cc2d1b	0.945854	0.067538
Brf1	0.986466	0.0675469
Prom1	0.478327	0.0676363
Usp12	0.685693	0.06764
Nvl	0.85713	0.06764
Zfp326	0.65424	0.0677105
C1qbp	0.501166	0.0677148
Ago2	0.43073	0.0677427
Mtpap	0.897791	0.0678228
Dvl1	0.934978	0.0679077
Lmbrd2	0.505519	0.0680822
Cacna1c	0.952591	0.0680822
Dzip3	1.31764	0.0680822
Akr1e1	1.07729	0.0681912
Cwc22	1.19402	0.0682432
Sclt1	0.997111	0.0682899
Pgam5	0.982702	0.0682899
Max	0.554402	0.0684374
Gorab	1.21569	0.0684704
Nf1	0.833212	0.0684885
Yipf5	0.419376	0.0684885
Hsbp1	0.502626	0.0685072
Phf12	0.738834	0.0685689
Cyth1	0.684814	0.0685876
Mfap1b	0.646774	0.0686398
Mtmr2	0.706686	0.0686771
H2-T22	0.532194	0.0686771
Ufd1	0.509462	0.0687006
Nqo2	1.62565	0.0687241
Sdhd	0.470157	0.0688768
Sh3kbp1	0.928244	0.0688768
Hmox1	1.12646	0.0690245
Jarid2	0.932797	0.0690245
Cln3	0.9676	0.0690245
Nelfb	0.60126	0.0690568
Rbl2	1.46453	0.0690568
Cux2	0.851774	0.0690568
Tmem62	1.16015	0.0691045
Otud4	0.577042	0.0692197
9330020H09Rik	1.30112	0.0692434
Xiap	0.644032	0.0693101
Cyfip1	0.715063	0.0693101
Zcchc10	1.00144	0.0693144
Gipc1	0.817389	0.0693333
Ss18l2	0.439642	0.069357
Ccdc32	1.06216	0.0693658
Fgd6	0.898332	0.0693658
Xpo7	0.599285	0.0694475
Kcnn2	2.23399	0.0694514
Narfl	1.26821	0.0694514
5330434G04Rik	0.856101	0.0694849
Slc25a16	0.863427	0.0694989
Wtap	0.453061	0.0695566
Rpf1	0.830274	0.0697157
Git1	0.927117	0.0697157
Ncoa3	0.806092	0.0697784
Gm2a	0.866669	0.0698995
Limk2	1.00765	0.0702451
Ei24	0.469735	0.0703718
Oxa1l	0.703616	0.0704051
Shmt2	0.968725	0.0704051
Nt5dc3	0.692663	0.0705094
Rgs17	0.539556	0.0705094
Lage3	0.567773	0.0705094
Kcnn3	1.20754	0.0705094
Gfer	0.740676	0.0705094
Abcd3	0.445537	0.0705094
Bend7	0.961036	0.0705094
Arpp19	0.466639	0.0705094
0610009O20Rik	0.864879	0.0705383
Zfp410	0.892009	0.0705673
2410015M20Rik	0.439875	0.0705718
Ube2e3	0.435452	0.0706008
Arntl	2.36434	0.0708558
Decr1	0.927858	0.0708603
Stmn3	0.815461	0.0708644
Tubb2a	0.431243	0.0708644
St7l	0.754031	0.0709772
Nelfa	0.802039	0.0710063
Tanc1	1.22419	0.0713466
Elk4	0.911142	0.0714105
Tab3	1.64204	0.0714597
Spg21	0.464922	0.0714885
Wipi1	0.623961	0.0714885
Nr2c1	1.52376	0.0715079
Rcan1	1.30624	0.0715865
Tfb2m	0.899534	0.0715865
9930021J03Rik	0.516899	0.0716208
Kctd15	1.52866	0.0717346
Cdk2ap1	0.642297	0.0718187
Prrg2	0.533422	0.0718631
Dnajc9	0.596776	0.0720068
Ginm1	0.463177	0.0720068
Ndufb11	0.386032	0.0720114
Leprot	0.763524	0.0720259
Ap4s1	0.655976	0.0721253
Pttg1ip	0.455085	0.0723549
Arhgdig	0.402749	0.0725198
Mmp24	1.37094	0.0725545
Itfg2	0.654515	0.0725842
Prdx4	0.902353	0.0726839
Amotl1	0.952406	0.0726839
Xpr1	0.636214	0.0727287
Wdr6	0.435377	0.0727736
Fra10ac1	0.748584	0.0728134
Tmem126b	1.01491	0.0728219
Asb3	1.35387	0.0728219
Zhx2	1.4302	0.0728219
Bhlhe40	0.925825	0.0728219
Zfp719	0.911428	0.0728517
Aqp11	0.612165	0.0729362
Smarcal1	1.19445	0.0729362
Amd1	0.701759	0.0729362
Rpap1	1.19939	0.0731224
A130010J15Rik	1.19546	0.0731372
Rab33b	0.641459	0.0731873
Rrp1b	1.18598	0.0732173
Glul	0.373496	0.0732826
Gtf3a	0.580168	0.0733122
Atp5g3	0.437013	0.0733122
Pomc	0.784649	0.0733773
Gnpda1	0.71462	0.0733773
1500011B03Rik	0.487442	0.0733867
Fam135b	1.37256	0.0733867
Dnajc15	0.44689	0.0734265
Dynlt3	0.415032	0.0734265
Dennd2d	0.9715	0.0735779
Lima1	0.873219	0.0735779
Msl3	1.20909	0.0735978
Vamp4	0.399729	0.073633
Zfp512	1.03366	0.0737292
Dph6	0.867785	0.0737746
Alms1	1.07595	0.0738353
Eftud2	0.889698	0.073998
Sap30bp	0.848109	0.0741048
Trmt10b	1.28979	0.0741606
Nudt4	0.537726	0.0741909
Epb41l4aos	1.25097	0.0742212
Cnih1	0.4485	0.0742768
Dexi	0.858188	0.0742768
Mocs2	0.470551	0.0742863
Ddx25	1.00964	0.0742863
Htra2	1.24519	0.0744806
Lsm3	0.594365	0.0746547
Tmem135	0.624618	0.0746646
Dpm3	0.453011	0.0746893
St14	1.04699	0.0746893
Pgap2	1.187	0.0746893
Mtmr11	1.0217	0.0747146
Osbpl2	0.59276	0.0747191
Coro2b	0.520693	0.0747191
Dennd6a	0.749528	0.0747342
Ing3	1.07943	0.0750993
Rdm1	1.96637	0.0750993
Scaper	0.634139	0.0751971
Clic5	1.55883	0.0752433
Zxdb	0.686758	0.0752788
Commd6	0.447128	0.0752788
Ptk2	0.854239	0.0753199
Utp6	0.983398	0.0753247
Patj	1.04584	0.0753451
Pon2	0.779581	0.0753758
Abcb7	0.965087	0.0754377
Erf	1.39374	0.0754892
Nap1l1	0.417044	0.0755148
Atp5j	0.396546	0.0755559
AL590144.2	1.05527	0.0755919
Nubp1	0.875862	0.0756384
Bphl	0.610401	0.0757315
Plpp5	0.441257	0.0757468
Vstm2l	0.409185	0.0758662
Med6	0.868567	0.0759857
Dhx38	1.40674	0.0761001
Entpd3	0.419569	0.0761259
Lrrtm2	1.56675	0.0761569
Ildr1	0.419713	0.0761931
Gabpb1	1.13029	0.0762137
Map3k1	0.77693	0.0762187
Acp1	0.434686	0.0762596
Hpgds	0.894693	0.0762596
Pcyox1	0.69491	0.0762596
Ndn	0.636058	0.0763895
Cdpf1	0.801234	0.0763895
Qsox1	0.406395	0.0763895
Cep78	1.6171	0.0763941
Fgf9	1.17396	0.0763941
Tomm7	0.406558	0.0764407
Apobec3	0.618766	0.0764407
Fam76b	1.02332	0.0765504
Stx17	1.15487	0.0767233
E2f5	0.935921	0.0768229
Cenpx	0.461143	0.0770438
Lancl1	0.706831	0.0771118
Bdp1	0.549868	0.0771168
Zfp397	0.739195	0.0772062
Slc20a1	0.856753	0.0773272
Sugp2	1.26989	0.0773272
Erap1	0.682263	0.0775652
Rbfox2	0.517129	0.0778198
Rhbdd1	0.997379	0.0778245
Arsb	0.501247	0.0778245
Yod1	0.765557	0.0778774
Map3k11	1.26858	0.0779034
Ell	0.732465	0.0779034
Ganab	0.427479	0.0779191
Naa60	0.734624	0.0783242
Ankrd37	1.36866	0.0784255
Clns1a	0.423422	0.0785216
Gm45847	1.31632	0.078547
Gjd2	0.400074	0.078547
Mrps10	0.592384	0.078547
Tbpl1	0.823084	0.078547
Mtif3	0.860835	0.078547
Tpt1	0.19851	0.0785789
Aldh3a2	0.641239	0.0788467
Adarb1	0.774748	0.0788467
Tpst2	0.435823	0.079024
Abhd17b	0.757191	0.0790396
Atic	0.761439	0.0790396
Vma21	0.480584	0.0790549
Camsap1	0.66182	0.0790549
Rassf1	0.782505	0.0790549
Erlin2	0.837357	0.0792056
Mocs3	1.30958	0.0793133
Glis3	0.66887	0.0795997
Gosr2	0.420115	0.0796103
Ttpal	0.833067	0.0796913
Dync1h1	0.441087	0.0797616
Dopey2	0.642004	0.0798645
Ube2f	0.444605	0.0799131
Dcun1d3	0.975648	0.0800379
Hook1	0.446709	0.0801575
Bcl2l2	0.775654	0.0802226
Prpf31	0.634335	0.0802494
Sec61a2	0.661885	0.0802494
Cisd2	0.41161	0.0802764
Nup54	1.1218	0.0803143
Letm1	0.610809	0.0803687
Psmd13	0.462366	0.0803793
Kdm4c	1.07379	0.0804665
Fktn	0.536899	0.0804988
Tfam	0.637416	0.0804988
Zcchc3	0.821527	0.0805587
Mid2	0.79859	0.0807173
Ddx1	0.446154	0.0807225
Zfp710	1.23459	0.080733
Hnf1aos1	0.810273	0.080733
Phf21b	1.03799	0.0807985
Pgm1	0.966833	0.0808914
Fbxl2	0.865646	0.0810443
Mthfr	1.02422	0.0810443
Nploc4	0.610548	0.0810443
Rab5c	0.380495	0.0810443
Med16	0.767284	0.0811265
Bccip	0.425541	0.0812584
Meg3	0.284597	0.0819939
Ntrk2	0.435915	0.0821323
Sun1	0.51083	0.0821323
Rpl19	0.238801	0.082193
Tspan15	0.417574	0.082193
Eif2b1	0.975619	0.0822315
Pnpla8	0.459987	0.0822315
Ppp1r16a	0.653417	0.082337
Capn10	0.651892	0.0825264
Trmt12	1.05242	0.0825485
Ccdc181	1.23792	0.082565
Dolk	1.02135	0.082643
Ccng2	0.977676	0.0827211
Mfap3	0.839557	0.0828045
Hspa14	0.698216	0.0828045
Ptk2b	0.735259	0.0828715
Timm17a	0.42701	0.0830451
Serpinb6a	0.446052	0.0831965
Ptdss1	0.812511	0.0832524
Pmpca	0.588969	0.0834887
Mlf1	0.872552	0.0835617
Slc30a7	0.452629	0.0836118
Snx4	0.484731	0.0836118
Trmt10c	0.776679	0.0836118
Adsl	1.03058	0.0836793
Mrpl47	1.15445	0.083713
Plin2	1.87899	0.0837297
Mtmr1	0.547455	0.0837745
Fam213b	0.604302	0.0837745
Eid2b	1.057	0.0838645
Ptprt	0.743869	0.0838645
Bysl	0.915188	0.0842213
Cox19	0.638549	0.0842268
Patl1	1.10724	0.0846875
Apopt1	0.481035	0.0847558
Gga2	0.39025	0.0848583
Abca7	1.0788	0.0848695
Daxx	0.811317	0.0850523
Rab3b	0.618868	0.0852125
Klhl22	0.810211	0.085218
Zfp329	0.561508	0.0853785
2610008E11Rik	1.10654	0.0854006
Creb3l1	0.365058	0.0854006
Pcnx	0.564809	0.0854006
Usp24	0.888597	0.0854006
Ldlrad4	1.24046	0.0854348
Dhx8	1.01727	0.0854518
Asnsd1	0.723892	0.0856587
Plec	0.453611	0.0857218
Gpr89	0.893091	0.0857444
Ppan	0.727198	0.0857444
Sccpdh	0.814597	0.0858074
Gatad2a	0.541086	0.0858074
Dimt1	0.991098	0.0859804
Tmem185a	0.707163	0.0860668
Ttc4	0.819571	0.0862228
Acsf3	0.776488	0.0863211
Aen	0.57258	0.086448
Slc9a3r1	1.10401	0.086448
Uspl1	0.813548	0.086448
Ogfod3	1.02907	0.086471
Gmds	0.435214	0.0866276
Fem1a	0.633562	0.0866737
Rsph9	0.830949	0.0866737
Nectin3	0.410806	0.0867666
1810030O07Rik	0.877107	0.0868129
2810403A07Rik	0.535481	0.08697
Lclat1	1.13162	0.0870165
Cbx5	0.447823	0.0870628
Ing5	1.11187	0.0870628
Spata5	1.10053	0.0871326
Tmem216	0.770451	0.0872025
Asl	0.874351	0.087214
Jam3	1.23291	0.0872255
Mboat7	0.776488	0.0872487
B9d1	0.473252	0.0873246
Rab11fip1	1.35089	0.0873946
Mcc	0.872674	0.0874998
Fbxo3	0.393932	0.087529
Zcchc14	0.576196	0.0875815
Steap2	0.773316	0.0876811
Socs5	1.39422	0.0876868
Elob	0.366942	0.0878393
Ttf1	0.805827	0.0878862
Oxr1	0.583377	0.0879035
Mea1	0.487899	0.0879035
Tubb5	0.621931	0.0879504
Alkbh8	1.00913	0.0880797
Cc2d1a	1.11273	0.0881383
Ugdh	0.972148	0.0881383
Ppp1cb	0.383634	0.088203
Pomt2	0.775187	0.0882205
Rpl15	0.309988	0.0883384
Arhgef2	0.716943	0.0884742
Tmem33	0.463483	0.0885568
Zfyve27	0.756177	0.0885802
Nars2	1.23417	0.0885802
Apobec1	0.81685	0.0886155
Tmed7	0.404736	0.0886213
Ndufs4	0.437061	0.088633
Gtf3c6	0.752387	0.0887039
Hnrnpab	0.435656	0.0889945
Galnt7	1.39977	0.0893095
Tgfbrap1	0.526999	0.0893095
Rhno1	1.79018	0.0894524
Tyw1	1.30878	0.0894702
Ric8a	0.502449	0.0894938
Sort1	0.544146	0.0894938
Nap1l3	1.37494	0.0896848
Cs	0.657175	0.0899181
Atox1	0.430202	0.0899239
Zdhhc17	0.867419	0.0899714
Trub2	0.854365	0.0899714
Cox10	1.28638	0.0899714
Cmas	0.446938	0.0899953
Crtc2	1.15556	0.090121
Fpgt	0.687431	0.090121
AC126280.1	1.46133	0.0902109
Fads6	1.11215	0.0904032
Elk3	0.932021	0.0905717
Mrpl49	0.676322	0.0907828
Acad8	1.22574	0.0910122
Flvcr1	1.03005	0.0910122
Derl1	0.424522	0.0910484
Rai1	0.745501	0.0910663
Ccdc9	1.04189	0.0910964
Mthfd2l	0.517092	0.0911262
Ctu2	1.00329	0.0911262
Tomm40	0.478157	0.0911262
Mdh1	0.400114	0.0911262
Ahsa1	0.487281	0.0911441
Trmt6	0.3815	0.0911441
Sfxn2	0.419665	0.0912531
Polr3d	0.527928	0.0913562
Ints9	1.46097	0.0914228
Llgl2	0.729597	0.0914346
Srebf1	0.511289	0.0914346
Spata13	1.14894	0.0914346
Spast	0.77824	0.0914588
Tubgcp3	1.12033	0.0914769
Slc2a5	0.390665	0.0915437
Fam3a	0.55418	0.0916409
Arhgef1	0.794966	0.0916711
Trmt2a	0.705659	0.0916711
Rprd1a	0.909227	0.091866
Ptges2	0.868734	0.0921767
Mex3c	0.852368	0.0921767
Abcb8	1.0722	0.0921767
Ret	0.65657	0.0921767
Kri1	1.07148	0.0921767
Kat14	0.785184	0.0921767
Erlec1	0.399422	0.0921767
Mllt3	0.963335	0.092446
Atl3	1.26895	0.0925072
Nudcd1	0.744566	0.0925807
Tmod3	0.895062	0.0929002
Npc1	1.07689	0.0929185
Nudt22	1.02013	0.0929862
Nedd4l	0.827665	0.0930169
Bcl3	0.38814	0.0930845
Nfrkb	0.889016	0.0930845
Calcoco1	1.35201	0.0932201
Nek4	1.13677	0.0932632
Rims3	0.385617	0.0934918
Lpp	0.362668	0.0934979
Rtl6	0.976445	0.093504
Specc1	1.65882	0.0935286
Gle1	0.842633	0.093609
Cab39	0.408541	0.0937203
Smu1	0.483062	0.0937203
Alad	0.766349	0.0937203
Cdr2	0.544592	0.0938195
Rbbp8	1.41883	0.0940429
C1qtnf4	0.389865	0.0941735
Zfp277	1.06975	0.0943104
Timm44	0.83914	0.0944288
Commd9	0.428472	0.0944972
Gcgr	0.71386	0.0944972
Acsl4	0.681163	0.0946469
Ksr2	0.631685	0.0946469
Ndufa6	0.417454	0.0946469
Tbc1d13	1.56724	0.0947594
Ndufaf2	0.801424	0.0948532
Tatdn2	1.20939	0.0949846
Atp11a	0.797167	0.0953801
Mpdz	0.864604	0.0954114
Zdhhc4	1.14961	0.0955058
Pgk1	0.424914	0.0956569
Cby1	0.766706	0.0956884
Cnksr1	1.18774	0.0957261
Trp53rka	0.97375	0.095966
Bbc3	2.20655	0.0959722
Pno1	0.648061	0.0959722
Scap	0.620835	0.0960353
Fto	0.59271	0.0960353
Pabpn1	0.545017	0.0960795
Metap1	0.628323	0.0961301
Nat14	1.32322	0.0961427
Fkbpl	1.20871	0.0961742
Crmp1	1.11246	0.0961742
Upb1	0.453282	0.0961805
Wiz	0.718729	0.0962184
Chchd5	1.10182	0.0964212
Trappc10	0.571023	0.0964783
Cers2	0.458886	0.0966116
Mapk8	0.697358	0.0966497
Adh5	0.512502	0.0966624
Zfp950	0.4209	0.0969233
Adck5	0.887881	0.0970316
Mib2	0.962085	0.0970762
1110065P20Rik	0.434926	0.0970762
Itpr3	0.791894	0.0970889
Zc3hav1	0.409621	0.0970889
Ano10	1.21756	0.0973251
Cenps	0.854492	0.0973507
Senp7	0.943354	0.0974018
Cstb	0.422991	0.0975106
Dnajb2	0.408245	0.0975169
Itgb1bp1	0.657608	0.0976643
Rspry1	0.590138	0.0978953
Fis1	0.460528	0.0979081
Dlg3	0.85166	0.097998
Pin1	0.431059	0.0980109
Bcorl1	1.16558	0.098088
Hspa12a	1.14766	0.0981137
Stk3	1.88275	0.0983585
Slc31a1	0.534462	0.0984295
2700046G09Rik	1.01153	0.0985004
Slc35b1	0.415734	0.098565
Mmgt2	0.676426	0.0986425
Utp4	0.963112	0.0988041
Etv6	0.896835	0.0988041
Arhgap24	1.1447	0.0988041
Cnot3	0.635925	0.0988041
Git2	0.732689	0.0988623
Cbarp	0.381296	0.0988623
Neat1	0.339033	0.0989012
Ttc39a	0.463186	0.0990178
Arhgap1	0.452228	0.0990762
Ptprj	0.825238	0.0990827
Zscan21	1.55631	0.0991216
1700021F05Rik	0.932911	0.0991281
Lgals3bp	0.420353	0.0991346
Cherp	0.605132	0.0991346
Nop10	0.418371	0.099206
Pnliprp1	1.51163	0.0992125
D3Ertd254e	1.10189	0.0994595
Gm16315	1.18815	0.0994855
Anks4b	0.461951	0.0994855
Pold2	1.01723	0.0995052
Fam118b	1.00956	0.0995052
Cpeb3	0.747017	0.0995052
Tmem161a	0.82424	0.0995052
Nap1l4	0.383691	0.0995052
Mpv17l2	1.09726	0.0995053
Mcur1	0.558429	0.0995053
Myo9a	1.00275	0.0995053
Pyurf	0.516661	0.0995118
Hdlbp	0.347876	0.0995249
Rps6ka3	0.559436	0.0995705
Tifa	1.18896	0.0995838
Osbpl8	0.617383	0.0995838
Ctns	1.54304	0.0995838
Zranb2	0.432622	0.0995838
Psma4	0.437724	0.0996099
Slc39a6	0.652537	0.099636
Tbk1	0.765757	0.0996492
March4	0.885274	0.0996492
Ndufa1	0.417179	0.0996492
C030006K11Rik	1.10908	0.0998253
R3hcc1	1.11639	0.0998253
Negr1	0.714201	0.0998254
Paip1	0.612826	0.0998842
Wdr5	1.01251	0.0998908
Eif4ebp2	0.444459	0.0999823
Wdr73	0.911915	0.100087
Nphp1	0.919355	0.100244
Rab8a	0.438089	0.100375
Rpp30	1.38779	0.100428
Selenom	0.306868	0.100473
Zdhhc7	0.878818	0.100494
Uty	0.760017	0.100494
Rpgr	0.872416	0.100494
Zmiz1	0.362363	0.100494
Rab28	0.383269	0.100494
Cc2d2a	1.61809	0.100494
Nsmaf	0.723856	0.100599
Cflar	0.412836	0.100737
Inpp4a	0.449976	0.100842
Gosr1	0.821823	0.100928
Gstm5	0.518215	0.101092
Arc	2.5325	0.101099
Xpc	0.850679	0.101165
Ptgr2	0.621494	0.101198
Rtl8b	0.942232	0.101198
Smad7	1.20932	0.101363
Ptp4a3	0.614979	0.10139
Rrp9	1.22228	0.101522
Rassf3	0.556333	0.101708
Cep63	0.776578	0.101708
Vps16	1.44864	0.101714
Kif21a	0.395669	0.101927
Virma	0.602111	0.10194
Ltv1	0.778843	0.10202
Gusb	0.517171	0.10202
Pogz	0.759641	0.10202
Smim8	0.578265	0.10202
Zufsp	0.575999	0.10202
Zkscan17	1.18207	0.10224
Rack1	0.334336	0.102326
Zfp810	1.09771	0.102473
Rangap1	0.433609	0.102493
Sos1	0.827443	0.102747
Tbc1d10b	0.690402	0.102747
Ints1	0.681557	0.102747
Lemd2	0.563321	0.102747
Rbm14	0.707116	0.102747
Fiz1	0.852088	0.102747
2310061I04Rik	0.631892	0.102928
Raly	0.398031	0.102928
Zfyve26	1.35156	0.103022
Pomp	0.440693	0.103203
Kdm4b	1.31771	0.103283
Snrnp40	0.611477	0.103364
Mreg	1.20133	0.103431
Faap100	0.988389	0.103478
Hist1h1e	1.7701	0.103627
Zmat2	0.419654	0.103627
Kmt2d	0.595636	0.103903
Fndc3a	0.362883	0.103903
Dtnb	0.534822	0.103943
Psen1	0.740852	0.10395
Sult1d1	0.801725	0.103984
Pex3	0.622962	0.103991
Efcab2	1.12055	0.103991
2510046G10Rik	0.817806	0.104045
Spock2	0.383067	0.104268
Lppos	0.574124	0.104316
Rars2	0.874746	0.104316
Samd12	2.08265	0.104411
H2-Q4	0.583333	0.104411
Akt1	0.358879	0.104438
D1Ertd622e	0.801295	0.104438
H2-K1	0.358188	0.104472
Fbxo18	0.848895	0.104547
Emc1	0.616344	0.104791
Rsu1	0.701536	0.104805
Dstyk	0.846259	0.104805
Carm1	1.02342	0.104805
Mrpl28	0.408459	0.104805
Socs7	0.597926	0.104914
Intu	1.02769	0.105105
Srek1ip1	0.558891	0.10537
Ube2g1	0.640306	0.105398
Med12	1.25303	0.105405
Dcbld1	0.693303	0.105432
Maoa	1.3444	0.105521
Hdac2	0.448896	0.105528
Sec23a	0.751368	0.105528
AU040320	0.805704	0.105528
Abcb10	0.36401	0.105699
Ccndbp1	0.718357	0.105747
Wdr45	1.25875	0.105809
Cul2	0.608075	0.106275
Gpr137	0.752373	0.106275
Acads	0.775054	0.106275
Txndc17	0.410513	0.10633
Tmbim6	0.435601	0.106344
Ccdc191	1.00446	0.106496
Shoc2	0.467945	0.106765
Etohd2	2.0585	0.106765
Ppp1r13b	0.527465	0.106765
Nacc1	0.698554	0.106765
Tmem38a	0.538349	0.106958
Rnh1	0.442486	0.107449
Khdrbs1	0.477822	0.10765
Galnt12	0.932813	0.107706
Arsa	1.18863	0.107706
Rev1	1.06625	0.107727
Wsb2	0.438726	0.10781
Golga1	0.505864	0.107831
Fam241b	0.864358	0.107881
Dcxr	1.52744	0.107881
Tmem168	1.03804	0.107881
Tmem230	0.623156	0.107881
Rpl35a	0.25664	0.107888
Kcnh1	1.00485	0.107895
1110034G24Rik	1.11217	0.108014
Zbtb2	1.71261	0.108028
Dner	1.14426	0.108174
Ccdc22	1.31775	0.108272
Nit1	0.703876	0.108349
Ttc32	0.913016	0.10837
mt-Nd3	0.226913	0.108427
Snip1	1.01243	0.108427
Ehd4	0.590282	0.108427
Shprh	0.756817	0.108427
Armcx5	0.959289	0.108427
Tpd52l1	1.02076	0.108483
Rcbtb2	0.972733	0.108504
Wdr83	1.14628	0.108602
Chm	0.652795	0.108602
Rnf141	0.503278	0.108637
Ppp1ca	0.454324	0.108735
Sdccag8	0.594568	0.108764
Slc27a1	1.17173	0.108771
Rabgef1	0.898296	0.108799
Wdcp	1.10553	0.10903
Abcc1	0.721035	0.109031
Gtf2h4	1.34861	0.109445
Tatdn1	0.838267	0.109607
Cpt2	0.765641	0.109755
Dhcr7	0.652166	0.109776
Ccdc47	0.392917	0.109889
Rrm1	1.77798	0.109981
Tmem140	0.744303	0.110009
Tti2	0.986772	0.110045
Folr1	0.652678	0.110081
Ubtd1	1.46718	0.11013
Fundc2	0.442026	0.110321
Tob2	0.84245	0.110456
Trp53rkb	1.04491	0.110485
Ier3ip1	0.361338	0.110591
Pik3r4	0.947442	0.11067
Slc35g2	0.420854	0.11067
Snrpb2	0.707573	0.110705
Zfp560	0.456311	0.110918
Rabggta	1.37753	0.111047
Eif1ax	0.340824	0.111147
Lrpprc	0.434753	0.111168
Ascc2	1.21234	0.111183
Npat	0.978889	0.111275
Ccdc84	0.966934	0.111732
Rap2a	1.19141	0.111775
Rnpep	0.562104	0.111904
Mpg	1.08536	0.111962
Plod3	0.983934	0.112055
Hnrnpll	0.517003	0.11212
Mat1a	0.529262	0.112163
Ccnd3	0.619559	0.1122
Smpd2	0.563941	0.1122
Tctn3	1.16197	0.112394
Ankrd49	1.04081	0.11253
Zmat3	0.70828	0.112718
Zbtb6	1.0216	0.112719
Glrx5	0.437344	0.112719
Clu	0.387915	0.112719
Faah	0.763517	0.112899
Acaa1a	0.457978	0.112906
Rnf168	0.811014	0.113072
Alg5	0.48572	0.113405
Gpaa1	0.779451	0.113456
Tarbp2	0.812548	0.113456
Strip1	0.916995	0.113485
4930523C07Rik	2.30066	0.113573
Farsb	0.521462	0.113639
Ppp1r21	0.802365	0.113639
Sirt1	1.18824	0.113639
Myl12b	0.401948	0.113639
Gtf3c4	0.671609	0.11377
Ahnak	0.527354	0.113785
Papd4	0.931739	0.113785
N4bp2l1	1.19404	0.113807
Rgs7bp	1.11393	0.113887
Pttg1	0.838843	0.113931
Lrrn1	0.388929	0.114011
Kif1b	0.387616	0.114019
Smarcb1	0.514632	0.114106
Cdk2ap2	0.372968	0.114157
Brox	0.52358	0.114354
Zmat5	0.780242	0.114529
Foxk1	1.40486	0.114706
Fbxl4	1.21598	0.114706
Cldn12	0.926562	0.114706
Pptc7	0.576988	0.114706
Coil	0.968991	0.114706
Pebp1	0.270478	0.114809
Bcl7a	0.973913	0.114889
Rpgrip1l	1.8273	0.115292
Eif3e	0.418289	0.115314
Zfp64	0.972974	0.115315
Polr3b	1.59174	0.115315
Srsf1	0.384262	0.115411
Rps27l	0.398508	0.115411
Fxyd6	0.373488	0.115412
Itgb3bp	0.641463	0.115412
St6galnac4	1.05279	0.115412
Vwa5b2	0.547195	0.115508
Atp5h	0.357348	0.115508
Sytl1	0.715932	0.115619
Hs3st6	0.629618	0.115729
Slc30a9	0.382633	0.115825
Psmd9	0.571391	0.115936
Nicn1	1.14879	0.116032
Cnih4	0.57372	0.116032
Atp11b	0.484127	0.116335
Golph3l	0.590968	0.116461
Dnttip1	0.38688	0.116468
Lrrc41	0.427494	0.116624
Klhl15	1.10409	0.116743
Pfkfb2	0.508722	0.116765
Shc1	0.390827	0.116884
Tceal3	0.441192	0.116944
Rbm12	0.81875	0.117048
Mettl23	0.493881	0.117071
C1galt1c1	0.552749	0.117086
Uhrf1bp1	1.22834	0.117399
Gnptab	1.78369	0.117399
Yeats2	0.917775	0.117399
Pex19	0.62028	0.117422
Exoc5	0.374747	0.117422
Scamp5	0.691519	0.117467
Ftl1-ps1	0.93418	0.117899
Vps39	1.14619	0.117989
Aldoc	1.59883	0.118057
Fry	0.597893	0.118065
Hnrnpk	0.313627	0.118297
Tmem131	0.566906	0.118312
Snx32	1.16173	0.118515
Isca1	1.09364	0.118582
4931406P16Rik	1.08577	0.118681
F3	0.64175	0.118681
Actr3	0.406786	0.118696
Fam103a1	0.381266	0.118697
Ndufb6	0.400049	0.118907
Pin4	0.381577	0.118983
Cdkl5	0.703853	0.119043
Rnf215	0.885186	0.119397
Fbxl6	0.834888	0.119405
Usp42	1.05628	0.119451
R3hcc1l	1.03476	0.119504
Lrch1	0.785917	0.11952
Mars	0.387993	0.119799
Prkcz	0.813594	0.119883
Mpp6	0.587581	0.119921
Cog2	0.658613	0.120005
Usp20	0.59823	0.120111
Efemp2	1.03823	0.120157
Ifi27	0.35036	0.12018
Tex10	1.34529	0.120249
Ezr	0.44384	0.120257
Fam214b	0.590535	0.12031
Spryd3	0.463671	0.120402
Pex13	0.588747	0.120615
E4f1	1.2845	0.120615
Chpf2	0.557901	0.120661
Nuak1	1.26108	0.120821
Copg1	0.426527	0.120821
Creld1	0.866232	0.12083
Scamp1	0.434728	0.12083
Dapl1	0.389068	0.120892
Bahd1	0.845621	0.120892
Phgdh	0.416955	0.120984
Scp2	0.450913	0.120984
Prps2	1.02369	0.121045
Camta2	0.703658	0.121092
Usp10	0.628233	0.1211
Bod1	0.405348	0.1211
2410131K14Rik	1.1532	0.121116
Poc5	1.31499	0.121116
Slc33a1	0.391441	0.121124
Ift57	0.373276	0.121132
March2	0.776255	0.121156
Gpd1	0.81628	0.121156
Strn4	0.596051	0.121233
Gm49336	0.589412	0.121256
Slc7a5	0.68983	0.121333
Nup93	0.283069	0.121601
BC037034	0.954986	0.121685
Card19	0.433467	0.121724
Snrk	0.819998	0.121794
Fam210a	1.11719	0.121894
Rpl23	0.233376	0.12204
2300009A05Rik	0.374244	0.12211
Ylpm1	0.44097	0.12211
Cask	0.683057	0.122179
Erp29	0.400759	0.122633
Bms1	0.840187	0.12271
Serinc1	0.36824	0.122719
Inafm2	0.733111	0.122781
Tsr2	0.498018	0.122881
P4ha1	0.627072	0.122921
Psmb10	0.35193	0.122944
Rpain	1.62289	0.123246
Tfpt	1.17386	0.123262
Cdhr1	0.510129	0.123316
Sos2	0.670306	0.123355
Mgst3	0.607445	0.12341
Tmem165	0.396714	0.123635
Pdx1	0.381034	0.123667
Pes1	0.890063	0.123954
Aste1	1.62739	0.12397
Bex2	0.372473	0.124382
Magi2	0.60831	0.124391
Gpkow	1.21363	0.124781
Rtl8a	0.551194	0.124867
Dip2c	0.617644	0.125282
Chd3os	0.705756	0.125299
Txndc12	0.533194	0.125386
Gm20300	0.538537	0.125386
Efcab1	0.392384	0.125402
Hps4	1.20593	0.125567
Ncaph2	0.621769	0.125576
AL589670.4	1.09885	0.125576
Rmdn3	0.70171	0.125576
Snrpa1	0.658297	0.125742
Zbtb44	0.714316	0.125774
Tex9	1.13147	0.125774
Bag3	0.616271	0.125861
Cep83	0.533542	0.125948
Ints6l	0.758884	0.126145
Mrpl52	0.358773	0.126154
Med7	0.495338	0.126219
Zswim1	0.984346	0.126219
Crtc1	0.866635	0.126219
Tbccd1	0.948691	0.126219
Cpsf2	0.664173	0.126299
Hikeshi	0.557026	0.126299
Lcmt2	1.10665	0.126299
Chpt1	0.718496	0.126457
Aph1a	0.361415	0.12649
Rnf19a	0.99958	0.126514
Zfp110	0.726728	0.126601
Med24	1.53854	0.126728
Rps25	0.295834	0.126966
Ift122	1.04732	0.126966
Dnajc14	0.54841	0.127022
Nt5c3	0.448457	0.127055
Crcp	0.635429	0.127103
Dlg5	1.10419	0.127238
Akap11	0.375972	0.127262
Ubfd1	0.366553	0.127271
Rtca	0.939826	0.127287
Ifi35	0.442914	0.127391
Cdc123	0.427818	0.127479
Atxn2l	0.403558	0.127535
Mynn	0.855342	0.127599
Rbm10	0.516519	0.127639
Setd1a	1.23169	0.127642
Jade2	0.757533	0.127642
Gm3294	0.757754	0.127642
Slc35a1	0.588936	0.127642
Tmem246	1.02	0.127642
Klf16	1.53349	0.127698
Katnbl1	0.664625	0.127707
Wdr44	1.21572	0.127787
Spryd7	0.710441	0.127875
Efhd2	0.638459	0.127987
Ptpn21	0.77354	0.128051
Rnaseh1	0.789726	0.12806
Parp16	1.1392	0.128276
Coa3	0.391967	0.128956
Gtf3c3	0.86056	0.129085
Atp9b	0.969229	0.129262
Zfp282	1.16659	0.129263
Dxo	0.622296	0.129352
Tmod2	0.371025	0.129449
Rbmxl1	0.655841	0.129465
Cdc14b	0.819171	0.129772
Itpa	0.413956	0.129861
Pik3c3	1.23793	0.129885
Vbp1	0.45559	0.130023
Exoc1	0.799755	0.130104
Dock11	1.0739	0.130161
Kdm2b	0.331763	0.130243
Cfap97	0.505593	0.130373
Foxj2	0.917643	0.130381
Glmn	1.73254	0.130471
Rel	1.11366	0.130471
Bpgm	0.592448	0.130482
Msra	1.14872	0.130482
Psmg2	0.753785	0.130482
Ciapin1	0.60109	0.130482
Srp19	0.372579	0.13062
5730559C18Rik	0.731633	0.1311
Baiap2l1	0.71731	0.131295
Pitpnm2	0.659313	0.131296
Micu3	0.385657	0.131313
Brms1	0.561626	0.131598
Thnsl1	1.23757	0.131696
Spsb2	0.591857	0.131827
Actr6	1.59807	0.131893
Stag2	0.465867	0.132
Emid1	1.5412	0.132376
Nsun4	1.35352	0.132532
Slc38a2	0.360851	0.132631
Usmg5	0.423106	0.132673
Bola2	0.382743	0.13269
Hilpda	1.20392	0.132838
Nmnat3	1.25133	0.132913
Ptpn12	1.25379	0.132913
Dram2	0.654087	0.132938
Rap1b	0.413456	0.133153
Atg12	0.718042	0.133235
Ralgapb	0.574164	0.133244
Ptges3	0.368534	0.133286
Banp	0.330892	0.133418
Phactr3	0.893625	0.133501
Hddc2	0.915389	0.133502
Cyb561d2	0.73275	0.13375
Prickle1	1.06923	0.133907
Foxk2	0.519451	0.133908
Timm8a1	0.90257	0.133942
Gss	0.991067	0.13395
Paxbp1	0.681104	0.134083
Gpx2	0.378612	0.134092
Mfsd14a	0.564495	0.134283
Gabbr1	0.804493	0.134399
Klhl7	0.369634	0.13445
Ube3b	1.10932	0.134749
Wdpcp	1.05992	0.13475
Wdfy3	0.73419	0.134808
Gab2	1.61462	0.134826
Dph7	1.38194	0.134884
Tmem94	1.3945	0.13501
Wnk4	0.678138	0.135152
Fdft1	0.360421	0.135227
Gpatch2l	1.3992	0.135444
Enox1	1.94498	0.135862
Hras	0.398909	0.135929
Map3k8	1.95938	0.136005
Zfp35	1.69997	0.136273
Nt5c3b	1.0748	0.136299
Ppip5k1	0.60037	0.136342
Sdhaf1	0.417978	0.136426
Ythdc2	1.06455	0.136611
Tcf24	1.03018	0.136822
St6gal1	0.979533	0.136932
Dpagt1	0.541417	0.137109
Slc37a1	0.446169	0.137286
Lrrc45	1.36054	0.13743
Nprl2	1.00795	0.13749
Sephs1	1.05492	0.137769
Armcx2	0.455313	0.137854
Alkbh1	0.347723	0.137897
Farp1	0.796176	0.138389
Atpaf2	0.990366	0.138389
Asph	0.569839	0.138645
Grb7	0.989952	0.138645
Gga3	0.97265	0.138866
Clpb	0.819221	0.139344
Hcfc2	0.584791	0.139481
Tmem132b	0.613253	0.139713
Sult1c2	1.87266	0.139713
Agbl3	1.10621	0.139713
Ppm1k	1.12565	0.139808
Prkaca	0.395884	0.139834
Mob1a	0.803524	0.139921
B4galt5	0.628627	0.14005
mt-Co3	0.319377	0.140513
Hectd3	1.0871	0.140592
Vps9d1	1.1253	0.140592
1600012H06Rik	0.691546	0.14061
Ppt1	0.428941	0.14061
Slc35c1	0.822065	0.140612
Cttn	0.406376	0.140612
Cd79a	0.775886	0.140664
Asb6	0.918225	0.140949
Gm2000	1.59707	0.140949
Afg3l2	0.482755	0.141044
Ltbr	1.001	0.141269
Cstf2t	0.833543	0.141313
Ccdc90b	1.11655	0.14152
Ffar1	0.30134	0.141523
Borcs8	0.524346	0.141523
Fig4	1.23051	0.141523
Rad23a	0.330204	0.141523
Brk1	0.397174	0.141653
Cox18	0.722463	0.14168
Eif4enif1	0.626205	0.141758
Galns	1.04198	0.141975
Pdp2	0.847748	0.142071
Jmjd8	0.663405	0.142774
Cdh1	0.383541	0.143044
Ocrl	0.502873	0.143071
Patz1	1.05714	0.143108
Acap2	0.511406	0.143108
Ube2a	0.389616	0.143108
Fam83g	0.34797	0.143143
Set	0.373556	0.14317
Fbxo9	0.342467	0.14318
AW209491	0.726994	0.143302
Atp2c1	0.363903	0.143321
Hpf1	0.474541	0.143366
4732491K20Rik	1.46398	0.143366
Slc1a4	0.753066	0.143366
Mib1	0.310652	0.143638
Slc37a4	0.411824	0.143638
Cntln	0.832494	0.143656
Lrrc49	1.44009	0.143755
Ncoa4	0.391853	0.143755
Dnpep	0.45917	0.143755
Rsl24d1	0.498173	0.143755
Uchl3	0.542462	0.14387
Nudt5	0.354395	0.143907
Pcnx4	1.06651	0.143907
Atxn10	0.383327	0.143907
Phrf1	0.601881	0.144013
Fuz	0.883628	0.144049
Bmp1	0.405223	0.144067
Prpf40b	1.36747	0.144366
Isyna1	1.11837	0.14455
Cyp4f13	1.26414	0.144797
Ubap1	0.605861	0.144842
Tbc1d19	0.715162	0.144842
Rasgef1b	0.89901	0.145107
Sike1	0.492669	0.145125
Polr2h	0.568832	0.145126
Lin7c	0.370883	0.145708
Lrfn4	0.574749	0.145737
6330403L08Rik	1.36665	0.145737
Zfp628	1.41016	0.145737
Agpat2	0.845372	0.145773
Nfs1	0.680789	0.146075
Slc30a5	0.332196	0.146155
Kdm5d	0.851234	0.146271
8430408G22Rik	1.7588	0.146343
Exosc3	0.394494	0.146343
Eefsec	1.57546	0.146407
Zfp142	0.782838	0.146407
Pigm	1.17618	0.146487
Ahi1	0.350922	0.146559
Celf6	0.754808	0.14704
Thoc5	1.10093	0.14705
H2-M3	0.547234	0.14705
Fbxo46	1.40441	0.14706
Zfp37	1.25719	0.147283
Tulp3	1.04561	0.147418
Btf3l4	0.992274	0.147508
Ift43	1.14881	0.147572
Pcid2	0.855613	0.147572
Eif4a1	0.338419	0.147751
Il15ra	1.27795	0.147751
mt-Nd4	0.236052	0.147815
Add3	0.682333	0.148021
Zfp654	0.556835	0.148032
Naa20	0.380049	0.148032
Chmp6	0.688401	0.148032
Ush1c	0.519243	0.148098
Inpp1	0.770678	0.148098
Tpp2	0.354277	0.148098
Grin1	0.495095	0.148098
Tapbp	0.372062	0.148252
Sephs2	0.385618	0.148252
Tmx3	0.504136	0.148378
Ncbp3	0.693524	0.148389
Dock7	0.629768	0.148389
Rxra	1.0729	0.148506
Lactb	0.646907	0.148507
Isca2	0.451636	0.148579
Gm4791	0.84511	0.148786
Sytl4	0.355433	0.148914
Dus3l	0.960554	0.148914
Rgs3	1.04457	0.148968
D6Wsu163e	1.19119	0.149203
St7	1.39082	0.149257
Hsdl2	0.704999	0.149285
Zer1	0.659917	0.149421
Cisd3	0.898994	0.149522
Nipsnap1	0.690666	0.149522
Nfatc1	1.44069	0.14991
Ablim1	0.549995	0.149929
Ndufa13	0.349251	0.150093
Enoph1	1.04443	0.150148
Zfp317	1.25284	0.150148
Ints7	1.15729	0.150176
Dpysl2	0.323071	0.150213
Stard3	1.10343	0.150323
Mien1	0.407442	0.15055
Dhcr24	0.504644	0.150832
Eif2s3x	0.377413	0.15095
Hectd4	0.84491	0.15097
Miga1	0.578926	0.15097
Snrpg	0.47892	0.15098
E330009J07Rik	0.334237	0.151017
Slc35d3	0.556829	0.151073
Pex1	1.08336	0.151092
Nhlrc3	1.16486	0.151292
Atp5e	0.241311	0.151302
Pnmal1	0.361175	0.151349
Mrpl39	0.619828	0.15135
Ap5m1	0.821292	0.15136
Ywhaz	0.374884	0.151361
Spa17	0.545286	0.151398
Tmtc2	1.218	0.151508
Aven	0.898362	0.151645
Stk26	0.426097	0.151755
Mccc2	1.22378	0.151756
Ccdc166	0.892987	0.151775
Dgkd	0.306509	0.151867
Wdr35	0.660381	0.151924
Hmbox1	0.815322	0.151924
Cetn4	1.21932	0.151952
Orai1	1.15127	0.15198
Park7	0.376001	0.1521
Lrrcc1	0.898565	0.15211
Man2b1	0.508678	0.152303
Ebag9	0.599792	0.152495
Crot	0.85631	0.152524
Eed	0.791739	0.152534
Dot1l	0.36772	0.152553
Dcps	0.633825	0.152563
Kctd11	0.893152	0.152592
Mafb	1.0522	0.152611
Tti1	1.06739	0.152658
Mcat	1.00613	0.152678
Sharpin	0.679299	0.152678
Zfp106	0.334602	0.152724
Pgs1	0.689406	0.152954
Cd320	0.849793	0.153056
Etv3	0.912427	0.153066
Whrn	0.631993	0.153324
Gpr27	0.344006	0.153527
Chic1	0.33736	0.153546
Zfp830	1.05661	0.153556
Selenos	0.383987	0.153752
Kcnk3	1.67834	0.153752
Rab36	1.07354	0.153872
Abcb4	1.5666	0.154472
Nol11	0.572676	0.154649
Phyh	0.357684	0.15504
Plekhh3	1.0965	0.15504
Gfpt1	0.354262	0.155189
Ezh1	0.845008	0.155339
Gpr146	1.80546	0.155461
Psmc4	0.399434	0.155461
Zdhhc8	0.402512	0.155462
Pcgf1	1.47841	0.155538
Gm7160	1.39753	0.15592
Swi5	0.35011	0.156014
Senp3	0.649393	0.156155
Zmynd19	0.954526	0.156281
Wnt4	0.312418	0.156281
Spock1	0.6432	0.156281
Slc35f6	1.30454	0.156281
Mccc1	0.954332	0.156281
Rnf182	1.02732	0.156291
Fth1	0.181538	0.156292
Tln1	0.32273	0.156303
Thumpd3	0.633914	0.156434
Pinx1	1.60916	0.156575
Tmem147	0.392628	0.156614
Hypk	0.46563	0.156614
Chp1	0.467532	0.156755
Cnnm2	0.90121	0.156756
Chn1	0.862194	0.156907
Edc4	0.684298	0.157123
Mroh1	0.728412	0.157192
2410021H03Rik	0.702184	0.157192
Abcc5	0.529467	0.157192
1110012L19Rik	1.10029	0.157222
Fam210b	0.341551	0.157222
Osbpl7	1.79674	0.157307
Rnf111	0.519886	0.157355
Tbl3	1.00478	0.157506
Ipo7	0.396946	0.157526
Pus7	0.991367	0.157611
Socs6	0.641471	0.157706
Pxylp1	1.05927	0.157744
Tmco1	0.356746	0.157867
Elmo1	0.789405	0.157868
Hist1h4d	1.99101	0.15788
Them6	0.828252	0.15788
Obsl1	1.18207	0.157881
6430573F11Rik	2.03047	0.157929
Kctd6	0.805663	0.158184
Rnf145	0.430773	0.158412
Igbp1	0.635602	0.158412
Aaed1	0.531216	0.158432
Asb1	0.863324	0.158688
Agpat5	0.500218	0.158688
Brsk2	1.14421	0.158736
Foxa2	0.35721	0.158917
Fancl	1.30305	0.159144
Klf12	2.03164	0.159147
Itfg1	0.342615	0.159147
Cd47	0.399316	0.159147
Ap2m1	0.413207	0.159206
Clic4	0.333536	0.159206
Zfp865	0.969141	0.159246
Dcaf17	0.717222	0.159246
Tdrkh	1.03855	0.159654
Phospho2	0.622652	0.159665
Mxra8	1.16449	0.159732
Rfx1	1.29063	0.159847
Inppl1	0.669679	0.159971
Fan1	2.10741	0.159991
Wdr11	0.656412	0.160287
Taf1a	1.7145	0.160373
Caml	0.434525	0.160614
Wdr24	1.08006	0.160614
Optn	1.19503	0.160614
Ccdc173	1.51663	0.160682
Dock4	1.65492	0.160693
Pim1	1.25533	0.160733
4921524J17Rik	0.750702	0.160733
Mogs	0.486297	0.161029
Dhx16	0.98595	0.161068
Fam173b	0.614393	0.161174
Stmn1	3.71984	0.161271
Gprc5c	0.784101	0.161348
Ipo13	1.2527	0.161483
Tfdp2	0.748505	0.161609
Zfp706	0.383429	0.161667
Ano8	1.24153	0.161907
Tigar	0.927706	0.161928
Tmem186	1.12988	0.16193
Orc6	0.611933	0.16193
Pwwp2a	0.757699	0.16219
Rpa2	1.82524	0.162306
Nme6	0.871901	0.162384
Msrb2	0.744965	0.162423
Syt4	0.355756	0.162492
Brd3os	1.18682	0.162781
Bin3	0.658279	0.163254
Ndst1	0.523634	0.163264
Asah1	0.366696	0.163323
Vipr1	0.949224	0.163325
Asb13	0.583031	0.163857
Alg3	0.731659	0.164022
Sppl2a	0.329763	0.164295
Cyb5rl	1.49067	0.164295
Pcbd1	0.409235	0.164306
Tmem167b	0.355603	0.164433
Fgl2	0.507822	0.164785
Pigo	1.17926	0.164785
Plekhf2	1.18639	0.164854
Mosmo	0.466945	0.164914
Ncoa5	0.86539	0.164914
Cbs	0.38218	0.16508
Gtf2f1	0.617761	0.165142
Iqcb1	0.668518	0.165142
Nat8f1	1.04095	0.165142
Ggh	0.624304	0.165484
Airn	0.654462	0.165553
Sgcb	1.27582	0.165613
Pramef8	1.21157	0.16577
Pgd	0.577173	0.165782
Vps26b	0.654989	0.165782
Fbxw9	0.741904	0.165793
Hist3h2ba	1.16835	0.165951
Phc3	0.451271	0.165951
Cactin	1.04884	0.166012
Ero1l	0.383715	0.166012
Chd5	1.04603	0.166404
Mbtps2	1.11818	0.166758
Elac1	1.24939	0.166955
Pex5	0.584222	0.167191
Pcgf6	1.28126	0.167213
Polrmt	1.89199	0.167213
Gatm	0.568366	0.167244
Tomm40l	0.915256	0.167294
Mtfp1	1.34851	0.167325
Extl3	0.757196	0.167532
Tmed8	0.352772	0.167622
Bloc1s5	1.17535	0.167988
Kank1	1.38919	0.168314
Sptssa	0.382599	0.168404
Slc25a29	0.738079	0.168474
Tmem129	1.16942	0.168703
Rap1gap	0.840351	0.168724
Tmem19	0.580872	0.168834
Gm26853	1.2639	0.168894
Ddr1	0.318008	0.168988
Ctso	0.394712	0.168988
Rhoa	0.366709	0.168988
Erc1	0.641735	0.168988
Abhd16a	0.364788	0.169326
Pcna	0.984668	0.169377
Etfdh	1.05912	0.169418
Mpp3	0.939495	0.169429
March6	0.351852	0.169489
Adprm	0.894022	0.169679
Gnb1	0.358122	0.16971
Vps13b	0.510997	0.169761
Polg	0.867158	0.169762
Srd5a3	0.664755	0.169823
Bag1	0.379888	0.170073
Pawr	1.23185	0.170473
Tcf3	0.950717	0.170473
Cryzl2	0.884056	0.170634
Vps45	0.815765	0.170915
3110082I17Rik	1.34849	0.171126
Slc9a1	1.13082	0.171197
Plcb1	0.792354	0.171258
Otud6b	0.586627	0.17166
Tmem143	1.25713	0.171761
Nfix	0.665982	0.171943
Myo1d	0.98468	0.172175
Ttc30a1	1.4149	0.172226
Polr1c	0.525911	0.172539
Mrps25	0.55299	0.172741
Ngly1	0.407146	0.172954
Tmem60	0.484599	0.173076
Taf5l	0.773087	0.17329
Bfar	0.30775	0.173392
Atad1	0.357003	0.173393
Hps1	0.871755	0.173445
Pitpna	0.301891	0.173729
Larp7	0.807546	0.173731
Smad2	0.927989	0.173731
Snap23	0.555892	0.173834
Man1c1	1.35735	0.173897
H6pd	1.177	0.173897
Zfp511	0.609183	0.174212
Ide	0.436849	0.174233
Gpt2	1.07069	0.174417
Mfsd5	1.00122	0.17444
Csk	0.749456	0.17444
Ppm1d	1.15082	0.174492
Slmap	0.529479	0.174747
Ttll5	1.46333	0.174871
Cntrl	1.1794	0.174871
Atg2a	1.20706	0.175178
Rabl3	1.03978	0.17526
Gdi2	0.392298	0.175292
Sergef	1.34213	0.175293
Copb2	0.359184	0.175569
Dbnl	0.349807	0.175765
Trim32	1.13137	0.175786
Kmt5c	1.22217	0.17593
Acsl5	0.497446	0.175932
Rpl7l1	0.312691	0.175953
Lsm5	0.499766	0.176026
Stox1	0.676129	0.176028
Mak16	0.521447	0.176028
Cops7a	0.314327	0.176162
Taf2	0.99422	0.176256
Tbc1d22a	0.97956	0.176503
Slf1	0.926507	0.176698
Nsun3	1.23134	0.176771
Dtd2	0.530643	0.176967
B230217C12Rik	0.848831	0.176969
Lrrc42	0.520134	0.177043
Shtn1	0.687605	0.177043
Pard3b	1.06599	0.177465
Ergic1	0.307948	0.1776
Psmg4	0.349194	0.178178
Orc5	0.908693	0.178469
Coro7	1.14732	0.178552
Zfp788	0.811822	0.178647
Orc4	0.401221	0.178937
Hgh1	1.22163	0.179034
Dus2	1.06846	0.179034
Pycr1	0.636129	0.179034
Me2	1.29611	0.17913
Amer1	1.56088	0.17913
Crocc	1.06256	0.179131
Ywhae	0.307797	0.179551
Atp2b4	0.516699	0.179551
Gtf2ird1	1.08084	0.179551
Cdk5rap2	2.04085	0.179551
Rnaseh2b	0.864129	0.179562
Slc30a4	0.728437	0.179699
Rdh14	0.469538	0.179731
Ebpl	0.52108	0.179909
Coa6	0.582017	0.180004
Trip4	0.666789	0.180026
Tmem218	0.351035	0.180048
Fcer1g	1.15203	0.180059
Prim1	1.64402	0.180123
Tbc1d14	0.584882	0.180166
Ran	0.417615	0.180261
Rrp8	0.814855	0.180377
Ptch1	0.828825	0.180544
Kctd3	1.043	0.180591
Ckap4	0.349862	0.180591
Rhot1	0.581972	0.180591
Ints12	1.13807	0.180591
Shisa2	1.64066	0.180718
Pisd	0.848355	0.180729
Acp2	0.626443	0.181139
Atad3a	0.833325	0.181139
Nop9	1.14872	0.18137
Akap6	0.804213	0.181403
Clip2	1.3281	0.181414
Nbas	0.300612	0.181447
Serpini1	0.491902	0.181501
Sez6l2	0.345022	0.181544
Ccdc28b	0.60859	0.181859
Supt20	0.70038	0.182018
Mfsd13a	0.906455	0.182062
Dync2li1	0.435151	0.182062
Marveld1	0.97088	0.182063
Aptx	0.78246	0.182159
Inafm1	0.454536	0.182223
Bcl2l1	0.601788	0.182625
Isg20l2	1.40396	0.182625
Zfp251	0.648418	0.182805
Zbed3	1.03197	0.182922
Sf3a2	0.66475	0.183239
Ppard	0.807586	0.183272
Chmp3	0.317926	0.183379
Man2c1	0.674985	0.183454
Pet100	0.479622	0.183529
Tmem170b	1.19582	0.18353
Irf1	0.359028	0.183542
Grk5	1.09602	0.183607
Hibch	0.801142	0.183693
Ghdc	1.40103	0.183811
Smap2	0.382763	0.183811
C78859	0.900457	0.184013
Lin37	0.649351	0.184152
Bmpr1b	2.71556	0.18424
Rrn3	0.399561	0.18424
Efl1	0.729035	0.184326
Pde4b	0.769381	0.184623
Adam22	0.614047	0.184731
Inha	0.865	0.184859
Flrt1	0.687821	0.184998
Sucla2	0.413571	0.185032
Abca3	0.311596	0.185118
Riok3	0.326413	0.185141
Fam35a	1.49811	0.185142
Nme5	1.3842	0.185164
Mpzl1	0.371392	0.185176
Dcaf1	0.6092	0.185284
Pprc1	1.02258	0.185319
Pias3	1.07127	0.185319
Psmd6	0.391984	0.185373
Asphd1	0.952043	0.185598
Stox2	0.493773	0.185686
Crebl2	0.632379	0.185686
Grhl1	1.47513	0.185986
A930015D03Rik	1.81013	0.185986
Herpud2	0.451363	0.186052
Lrpap1	0.342704	0.186437
Fndc3b	0.297523	0.186812
Thyn1	0.607694	0.186815
Rpl23a	0.381066	0.186815
Cluap1	0.857006	0.187041
Zfp113	1.00469	0.187096
Ankrd26	1.52814	0.187194
Scoc	0.334486	0.187249
Nlgn2	1.25123	0.187282
Slc44a3	0.353858	0.187372
Secisbp2l	0.844272	0.187372
Asns	0.418822	0.187372
Ints4	1.20995	0.187684
Slirp	0.381311	0.188021
St8sia3	0.907473	0.188021
Lipo3	0.833752	0.188021
Emc7	0.377801	0.188109
Polr2k	0.31149	0.188111
Slc38a7	1.47715	0.188111
Snrpf	0.330168	0.188274
Wdr37	0.465307	0.188404
Clip3	1.01072	0.188901
Hspa13	0.327522	0.189064
Sdcbp	0.337084	0.189089
Grk2	0.416148	0.189089
Phb	0.612124	0.189274
Chst12	0.460193	0.189318
Gramd1c	1.39982	0.189406
Scrib	0.992209	0.189797
Ptpn9	0.644479	0.189919
Alas1	0.883565	0.189919
Brpf1	0.895126	0.189963
Eny2	0.347837	0.190865
Mink1	0.612636	0.190953
Prdx5	0.378721	0.19102
Phykpl	0.962426	0.191076
Gspt1	0.32573	0.19124
Ttc33	0.348916	0.191264
Nebl	0.928843	0.191439
Kif3a	0.7334	0.191604
Eno2	0.56277	0.191627
Arhgap26	0.795992	0.191749
Scn8a	0.896536	0.191804
Mrgpre	1.45249	0.191807
Spg7	0.504921	0.191807
Pgm2	0.851425	0.19182
Ap5z1	1.7426	0.191832
Ankrd39	0.686409	0.191975
Pdcd2l	0.801058	0.192108
Oraov1	0.630153	0.192153
Tomm20	0.35934	0.192165
Palld	0.904243	0.192298
Plppr4	1.37829	0.192335
Vps33a	1.05351	0.192335
Serf1	0.966075	0.192335
Fbxo22	0.414744	0.192664
Elmsan1	1.29349	0.192677
Per3	0.706571	0.1935
D3Ertd751e	0.780241	0.193776
Tpcn1	0.760924	0.193844
Med20	0.671052	0.1939
Capza1	0.699482	0.194188
Nadk	0.713245	0.194356
1110059G10Rik	0.606468	0.194356
Zfp780b	0.82399	0.194622
Dgcr14	1.34062	0.194943
Ppp6c	0.297144	0.194967
Clstn1	0.358921	0.195046
Cdk5	0.6112	0.19506
Nell1	0.316771	0.19506
2410004B18Rik	0.752864	0.195172
Mrpl57	0.340316	0.195295
Hnrnpa1	0.331344	0.195717
Polr2f	0.337393	0.195862
Cisd1	0.406024	0.195944
Zc3h6	1.48813	0.195944
Wrn	1.13736	0.195944
Gmeb2	1.15403	0.196034
Zfp629	1.18188	0.19608
Gba	1.10714	0.196081
Bud23	0.557283	0.196216
Thap2	0.482283	0.19633
Usp32	0.768888	0.19633
Pi4ka	0.314897	0.196766
Cox14	0.38604	0.196766
Chmp2b	0.453814	0.196801
Tasp1	0.796478	0.197036
Cdkn2aipnl	0.901689	0.197049
Hid1	0.306188	0.197063
Cetn3	0.281543	0.197063
1700096K18Rik	0.868228	0.197098
Syt5	0.531587	0.197101
Ggct	0.56065	0.197101
Zdhhc14	1.32065	0.19757
Cep104	0.62334	0.197851
H2-T23	0.568689	0.197863
Cbll1	0.545395	0.19801
Deaf1	0.742887	0.198079
Ppil1	0.737483	0.198349
Ipo9	0.727146	0.198407
E130308A19Rik	1.41946	0.198407
Olfm4	0.862362	0.198433
Pqlc2	1.68603	0.198433
Mcee	0.347194	0.198446
Ciz1	0.766559	0.198727
Cabcoco1	1.44972	0.19893
Zfp738	0.69151	0.198999
Ergic2	0.374343	0.19909
Rexo4	0.818589	0.199226
P3h4	0.474253	0.199273
Mif4gd	0.648018	0.199308
Taf1b	1.13451	0.199455
Spon2	1.52113	0.19947
Slc16a9	0.701279	0.19947
C1galt1	0.248601	0.199551
Mtfr1	0.497274	0.199551
Coq4	0.646601	0.199598
Pole3	0.829782	0.199601
Qtrt2	1.25913	0.199601
Parp2	0.860657	0.199683
Med22	0.375817	0.199683
Uqcc1	0.563069	0.199684
Hars2	1.02744	0.20008
Slitrk6	0.6512	0.200306
Stk4	0.866705	0.200319
Pank1	0.991986	0.200479
Esrra	1.2394	0.200559
Ugt2b34	0.428534	0.200678
Glt8d1	0.32866	0.200678
Spata24	0.874623	0.200678
Pkdcc	0.312439	0.200678
Comtd1	0.948534	0.200792
Htatip2	0.712592	0.200805
Msh3	1.699	0.200965
Rsad1	1.91371	0.201046
Selenon	0.897724	0.201296
Tmem159	0.69996	0.201365
Crlf1	1.25971	0.201491
Nln	1.72093	0.201572
Atg7	1.14234	0.201721
Supt7l	0.872152	0.201802
Ripk2	0.787072	0.202043
Fhod3	0.274902	0.202043
Bicral	0.936344	0.202169
Ccdc92b	1.04233	0.202296
Hadh	0.268895	0.202343
Abcg1	0.339065	0.202492
Kat2a	0.967005	0.202573
B230219D22Rik	0.294475	0.202586
1190002N15Rik	0.963428	0.202622
Usp9x	0.363019	0.202623
Thap3	0.610008	0.203218
Plcxd2	0.377192	0.203267
Cramp1l	0.868221	0.203267
Pigf	0.890123	0.203371
Tbcd	0.320043	0.203509
Kif5c	0.292924	0.203762
Tex30	0.502361	0.204062
2310022B05Rik	0.322203	0.204062
Tmem126a	0.323746	0.204155
Pdcd6	0.349823	0.204328
Zfp800	0.330662	0.204341
Zfp646	0.799081	0.204503
Aatf	0.753166	0.204611
Otud3	0.99454	0.204611
Frs2	0.524569	0.204761
Gpsm1	0.313645	0.204797
Tpra1	1.2088	0.204799
Pcbp3	0.559648	0.205018
Pgf	1.35301	0.205054
Gm4924	1.60961	0.205067
Ufc1	0.363053	0.205103
Mettl3	0.973079	0.205531
Os9	0.327496	0.205531
Lmna	0.295938	0.205579
Spg11	1.07694	0.205626
Tm7sf3	0.44699	0.205685
Cpq	0.32069	0.206205
Ciart	2.41268	0.206346
Klhl2	0.796132	0.206346
Pik3c2a	0.309917	0.206417
Traf4	1.20539	0.206522
Tlnrd1	1.05102	0.206581
Ccdc71	0.93867	0.206733
Rpl10-ps3	0.958483	0.206862
Hgsnat	0.594878	0.207152
Nek1	0.659191	0.207223
Cst6	0.704265	0.20749
Rrnad1	0.736931	0.207515
Tap2	0.334021	0.207633
Mapk9	0.598281	0.207657
Tank	0.867254	0.207983
Mrpl44	0.549669	0.208059
Bin1	0.40885	0.208059
Plekha8	1.08774	0.208059
Atf7	0.632335	0.208059
Mt1	0.84172	0.208212
Cpn1	0.33825	0.208248
Rer1	0.357069	0.208273
Notch1	1.0915	0.208381
Zrsr1	0.873352	0.208381
Wars2	1.83951	0.208465
Smpdl3a	0.828256	0.208465
Trim26	0.401018	0.208467
Kcnn1	1.84477	0.208469
Serpinb9	0.940969	0.208552
Tenm3	0.600736	0.208925
Rmnd1	0.932521	0.20916
Myh14	1.00023	0.209359
Ap3b2	0.28286	0.20984
Senp1	0.71622	0.20984
Hsbp1l1	0.758213	0.209865
Nbdy	0.305129	0.209995
Suox	0.360506	0.210137
Pdxk	0.707328	0.210302
Tmem141	0.570223	0.210693
Tbcel	1.2007	0.210693
Cyb5a	0.333471	0.210693
Kti12	0.623932	0.210847
Gm16124	0.852289	0.210907
Btbd6	0.787722	0.211038
Stxbp5l	1.5536	0.21152
Tmem229b	0.376593	0.211557
Cox7b	0.362658	0.211619
Gm15706	0.238934	0.211619
Dcun1d1	0.653377	0.211621
Rsph4a	0.740515	0.211718
Zdhhc6	0.657462	0.211718
Alg14	1.15966	0.211743
Adgrb3	0.832131	0.211745
Fdx1	0.309882	0.211958
Gpr108	0.332258	0.212148
Sept10	1.52989	0.212515
Eps15	0.949687	0.212599
Cdc23	0.458765	0.212765
Nudt19	0.268604	0.212826
Ccdc163	1.62791	0.213087
Rmnd5b	0.862477	0.213278
Ccpg1os	0.67188	0.213291
Nceh1	0.284861	0.213352
Btbd10	0.679006	0.213367
Ap5s1	1.24145	0.213367
Trappc8	0.771834	0.213712
Zcchc9	0.431062	0.213879
Otoa	1.57068	0.213904
Ccnd1	0.336304	0.213906
Sdhaf4	0.341532	0.214002
Armcx6	1.12362	0.21404
Mta3	0.47228	0.214101
Tbc1d23	0.433767	0.214292
Rcc1l	0.722307	0.21509
Mapkbp1	0.906189	0.21509
Abt1	0.606879	0.215092
Aip	0.387464	0.21526
Dcaf12	0.711358	0.215607
Idua	1.19095	0.215668
Rabac1	0.341438	0.215706
Pkd2	0.546085	0.215791
Ap1ar	0.482663	0.215828
Eif2d	0.686848	0.215913
Srrm3	0.579732	0.216237
Scfd2	0.806208	0.216334
2510009E07Rik	0.416047	0.216443
2610524H06Rik	0.381932	0.216445
Plpp6	0.558582	0.216459
Gng5	0.33466	0.216592
Exoc2	0.808302	0.216629
Ankra2	0.589395	0.216691
Dmac1	0.429177	0.216838
Morc3	0.646888	0.216838
Cdkn2b	0.755499	0.21684
Pnn	0.344005	0.216867
Samhd1	0.814701	0.216867
Chmp4b	0.359148	0.216869
Tsen2	0.939253	0.21693
Cdk10	0.814332	0.216944
Gm379	0.729204	0.217041
Gabarap	0.222126	0.217071
Fbxw8	0.627256	0.217071
Shroom2	1.15546	0.217071
Rrp36	0.79371	0.217385
Nap1l2	0.959462	0.217385
Numbl	1.19249	0.217389
Krba1	1.47158	0.217389
Kbtbd3	0.637581	0.21751
Sigirr	1.1104	0.21756
Mzt2	0.381478	0.21773
Rmi1	0.698193	0.217756
Ndufb4	0.352613	0.218009
Cntfr	0.436642	0.218011
Syp	0.37336	0.218037
Ola1	0.362506	0.218243
Immp1l	0.311411	0.218449
Slc35b3	0.662703	0.218535
Emc4	0.317357	0.218548
Yaf2	0.383235	0.21861
Leng8	0.258307	0.21878
B3galt4	1.06959	0.218818
Ss18l1	1.55764	0.218844
Tmem102	0.991828	0.218906
Pigx	0.614006	0.21939
Myd88	1.06329	0.219524
Rab18	0.324961	0.220311
Fkbp2	0.2623	0.220349
Cpsf1	0.834396	0.220351
Thbs3	1.8055	0.220449
Icmt	0.674036	0.220465
Thap12	0.377426	0.220465
Tubgcp2	0.959135	0.220576
Ddo	0.915312	0.220953
1190007I07Rik	0.608873	0.220957
Hist1h2ap	2.48809	0.220957
Ppp1r35	0.679065	0.221007
Hsd17b4	0.54388	0.22113
Kctd5	0.928281	0.221885
Copa	0.314074	0.221888
Agfg2	0.67023	0.221888
Gna12	0.516004	0.221927
Gm5914	0.676471	0.222001
Pdgfrl	0.990177	0.222015
Ak1	0.425568	0.222029
Fam149b	0.443255	0.222143
Caap1	0.686724	0.222143
Hcn2	0.904925	0.22223
Gm27033	0.337224	0.222256
Vps8	0.30665	0.22227
Zfyve21	0.32787	0.222308
Ahctf1	0.39426	0.22259
Zbtb41	0.629456	0.22308
Haus7	1.2793	0.223157
Ankrd24	0.52393	0.223157
Arap1	0.739395	0.22322
Gtf2e2	0.377695	0.223221
Pmm1	0.639356	0.223257
Fam160a1	1.24162	0.223257
Zc2hc1c	0.997752	0.223257
Usp31	0.62411	0.223257
Pip5k1c	0.538946	0.223257
Tmem164	0.851591	0.223257
Riox1	1.28835	0.223735
Tmem39b	1.34249	0.224266
Cryba2	0.450411	0.224266
Fh1	0.34083	0.22428
Sbf1	0.870633	0.224811
Prmt5	0.758853	0.224811
Ift80	0.868216	0.225058
Mphosph6	0.408301	0.225097
Prlr	0.29881	0.225099
Dusp1	0.867683	0.225309
Srr	1.23806	0.225916
L3mbtl2	1.14501	0.226017
Agt	0.875781	0.226129
Abl1	1.08963	0.226144
Cipc	0.905656	0.226207
Edem2	0.354421	0.226703
Ripply3	0.958682	0.226828
Dcp2	0.597256	0.226929
2010300C02Rik	0.958494	0.226931
Snx21	0.603046	0.226994
Tnfrsf12a	0.277693	0.227417
Mtg1	0.954361	0.227444
Mrpl20	0.393193	0.227805
Lta4h	0.912803	0.227844
Wdtc1	0.82951	0.228205
Sash1	2.79785	0.228555
Mbip	0.929967	0.228569
Upp1	0.300849	0.22877
Nr1h4	1.42272	0.229035
Nrbp2	1.26758	0.229035
Mark4	0.700695	0.229161
Papd5	0.777072	0.229275
Dcun1d4	0.785957	0.229753
Wwp1	1.06532	0.229753
Tusc2	0.371	0.22978
Wdr20	0.8589	0.230469
Rad54l2	0.762342	0.230683
Pml	0.841214	0.231111
Ptrh2	0.4191	0.231426
Grk6	0.80195	0.231453
Lmbr1l	1.6752	0.231555
Cdca4	1.28244	0.231695
Ficd	0.323176	0.231848
Telo2	1.78396	0.231965
Cmc2	0.721872	0.231965
Ly6e	0.303679	0.232105
Mfn1	0.679327	0.232358
Tmem176b	0.412085	0.232612
Fos	0.218961	0.232803
Prps1	0.326061	0.232893
Dock9	0.828888	0.233059
Mmab	1.2911	0.233059
Krt222	1.45657	0.233059
Rwdd1	0.350936	0.233059
Herc3	0.779658	0.233059
Arvcf	1.34274	0.233059
Top2b	0.411474	0.233059
Fnip2	0.313732	0.233059
Fam83h	0.780494	0.233326
Zfp90	1.28461	0.233328
Minpp1	0.4989	0.234265
Ubxn2b	0.771576	0.234308
Zdhhc22	0.9071	0.234308
Ambra1	0.528387	0.234308
Pofut1	1.12081	0.234551
Pcx	0.269391	0.234908
Slain1	0.460046	0.235024
Dct	0.952532	0.235026
Hs2st1	0.534719	0.235154
5330417C22Rik	0.275379	0.235169
Tnr	0.2549	0.235184
Nr4a2	0.958496	0.235414
Heatr1	1.12346	0.235657
Armc6	1.2209	0.236092
Ralgps2	0.543614	0.236145
Zfp213	1.41646	0.236159
Gstp1	0.780815	0.236276
Eml2	0.638764	0.236329
Hs1bp3	1.36106	0.236407
Xrcc6	0.536687	0.236434
Gm15446	1.62622	0.236436
Sart3	0.851366	0.237217
Ormdl1	0.842526	0.237436
Mypop	0.690412	0.237476
6430503K07Rik	1.6037	0.237772
Capn2	0.260923	0.237812
Plekhm1	0.867501	0.237865
Dab2ip	0.653284	0.237919
Atp13a2	0.594374	0.238343
Rad1	0.807056	0.238537
Tmcc1	0.375172	0.238989
0610030E20Rik	0.486699	0.239196
Pcbp4	0.861127	0.239352
Crkl	0.63845	0.239547
Akt3	0.572574	0.240129
Tmtc3	0.358838	0.240273
Tjap1	1.04001	0.240442
Epn2	0.696049	0.24112
Zfp740	0.650273	0.24112
Pdrg1	0.309965	0.24112
Smcr8	0.848297	0.241717
Prpf3	0.988447	0.241784
Emc6	0.349756	0.241891
Snu13	0.31371	0.241891
Tma7	0.29851	0.242308
Npas2	2.5629	0.24231
Prkra	1.28482	0.242598
Cdc42ep3	1.3134	0.242834
Timm8b	0.390515	0.243034
Srsf9	0.340461	0.243034
Rcl1	0.713558	0.243034
Med4	0.720713	0.24309
Tmem255a	0.884091	0.24309
Arhgap32	0.69285	0.243092
St3gal6	1.37838	0.243291
Cbr4	0.914725	0.243291
Rspo4	0.346455	0.24354
Slc25a23	0.548882	0.243699
2310034G01Rik	0.648078	0.2437
Uck1	0.441308	0.243963
Lhfpl5	1.40127	0.244331
Zadh2	0.608807	0.244424
Lactb2	0.300816	0.244465
Mis12	0.877148	0.244521
Fbxl18	1.49116	0.244521
Gas8	0.555435	0.244654
Tmem50b	0.365168	0.244747
Fnta	0.290354	0.244893
Sgf29	1.06007	0.244908
Fam57b	1.38407	0.24491
Ctps	0.921756	0.245055
Prpf4	0.460836	0.245345
Syap1	0.564707	0.245364
Plcl2	0.925687	0.245364
Lpcat3	0.288201	0.245364
Stt3a	0.350498	0.245733
Mmadhc	0.298603	0.245774
Mettl18	1.55713	0.245881
Neurl4	0.829797	0.246067
Acvr2b	1.11495	0.24687
Mcoln1	1.57816	0.247059
Wdyhv1	0.563796	0.247271
Ccdc93	1.58318	0.247299
Calm1	0.169682	0.247341
Kantr	0.794763	0.247369
Cds1	0.356452	0.247833
Erlin1	0.948172	0.247834
Rnft2	1.87971	0.24785
Maneal	0.823472	0.247944
Lix1l	0.750853	0.247972
Nol6	1.14384	0.248067
Setdb1	0.756223	0.248214
Gstm4	1.37702	0.248295
Lad1	2.4002	0.248522
Ftsj3	0.588573	0.249225
Nudt16	0.944852	0.249227
Pank3	0.217156	0.249242
Il11ra1	0.744279	0.249483
Dhrs7b	0.725094	0.249551
Guf1	0.583635	0.249632
Zfp768	0.950448	0.24974
Akr1c14	0.560908	0.249822
Oxnad1	0.637153	0.249904
Rec8	0.953071	0.249919
Prkdc	1.19517	0.250146
Nptn	0.26969	0.250175
Pex6	0.536715	0.25019
Cntn1	0.362938	0.250298
Upp2	0.436179	0.25038
Fkrp	0.460155	0.250462
Rnf169	1.13052	0.250574
Psma5	0.345203	0.250574
Polr3gl	0.773028	0.250574
Sowahb	0.728104	0.251002
Mpv17	0.241405	0.251204
Rhobtb3	0.542559	0.251859
Coq8b	0.450615	0.251861
Slc20a2	1.31693	0.251943
Polr1a	1.29299	0.252386
Klhl28	0.676525	0.252388
Ssbp1	0.260006	0.25243
Arel1	0.638565	0.252485
Asah2	0.9097	0.252541
Fbxo16	0.899558	0.25273
Hmgxb3	0.593898	0.252893
Zbtb26	1.21191	0.253149
Mlx	0.30783	0.253258
Tsr1	0.276087	0.253287
Gtf2h2	1.39464	0.253531
Ndufa9	0.296669	0.253586
Itgb8	0.68644	0.253615
Fer	0.921692	0.253711
Gmcl1	0.868697	0.253753
Cirbp	0.392419	0.25377
Pgghg	1.01833	0.25377
Nhlrc2	0.864475	0.253839
Thnsl2	1.82337	0.254056
Cnot11	0.414947	0.254072
Tnip2	0.97534	0.254074
Zfp931	1.22854	0.254439
Pdcd4	0.309291	0.254521
Msrb1	0.517868	0.255104
mt-Nd4l	0.276797	0.255187
4632415L05Rik	0.905356	0.255243
Mtor	0.60643	0.255312
Gm9493	1.10934	0.255355
Atat1	0.59895	0.25537
Cel	1.71231	0.255399
Osgin1	0.590046	0.255603
Il17re	0.851203	0.25574
Tmem109	0.313296	0.25581
Bloc1s4	0.655416	0.255947
Pik3ip1	1.28822	0.25603
Sco2	1.07753	0.256437
Fam187b	0.614683	0.256683
Tgs1	0.48469	0.256793
Mtmr4	0.541947	0.25689
Mmaa	1.08868	0.257163
Ostf1	0.412573	0.257246
2610001J05Rik	0.3149	0.257605
Aqp4	0.932336	0.257605
Sprtn	0.718246	0.257605
Phf13	0.983302	0.257634
Asb4	1.637	0.257785
Bclaf3	0.88437	0.258358
Flad1	0.650215	0.258783
Hinfp	0.807719	0.258783
Eif4g2	0.311265	0.258813
Man1b1	0.559709	0.259005
Gm16973	1.78565	0.259144
Uqcrb	0.343361	0.259487
Mapkap1	0.770456	0.260039
Large2	1.0019	0.260039
Tmem14c	0.316949	0.260039
Cep97	1.76942	0.260097
Pex14	0.547363	0.260097
Pkib	0.463895	0.260154
Rpgrip1	0.680314	0.260347
Tagap1	0.944669	0.260637
Alg11	0.46265	0.260652
Leng9	0.982952	0.261312
Phkb	0.512476	0.26211
Zkscan7	1.53141	0.262236
Odc1	0.263539	0.262238
Mrln	0.292844	0.262446
Tufm	0.50876	0.262601
Xpo5	1.58574	0.263596
Nudt13	0.826964	0.263929
Fbxw17	1.15176	0.264069
Polr3c	0.897226	0.264156
Adgb	1.47033	0.264156
Klf3	0.543357	0.26449
Ago1	0.593755	0.264866
Fam229b	0.759129	0.264937
Atp2b1	0.315836	0.265064
Rap1gap2	0.284425	0.265773
Trim3	0.740927	0.266707
Trmt44	2.29588	0.266751
Edc3	0.880923	0.266836
Ccdc122	1.09736	0.266856
Mrps14	0.379345	0.266856
Igfbp7	0.301801	0.266856
Ubqln4	0.844848	0.26715
Rpap2	0.972271	0.267278
Unc119	0.642752	0.26728
Ctnna1	0.263145	0.267547
Gcc1	0.462427	0.267842
Slc12a2	1.25884	0.267941
Sec22c	0.86477	0.268167
Dcaf7	0.260415	0.268169
Arhgap23	1.42251	0.268269
Eif2ak1	0.774461	0.268313
Reep4	1.61958	0.268678
Bhlha15	0.264804	0.26875
2810001G20Rik	0.696134	0.26892
Pigh	0.981812	0.269064
Scnm1	0.687161	0.269064
Zfp1	0.688693	0.269561
Ptcd3	0.862154	0.269561
Ap1s3	1.27555	0.269561
Hist3h2a	0.470983	0.269647
Fem1c	0.803979	0.269929
Slc25a30	1.71504	0.269974
Bud13	1.22718	0.270158
Zw10	0.861536	0.270427
Eri1	1.15389	0.270626
Gm12216	0.987486	0.270741
Arfgef2	0.303337	0.270984
Lsm8	0.421925	0.270984
Rbmx2	0.898321	0.271187
1700008J07Rik	1.052	0.271187
Ttc27	1.88656	0.271187
Rbbp5	0.840837	0.271372
Sdhaf3	1.31238	0.271501
Gfm2	0.872962	0.271757
Uggt2	0.97971	0.271843
Acaca	0.547199	0.272017
Aimp2	0.579105	0.272017
Fam171a1	0.662358	0.272457
Pdik1l	0.735848	0.272529
Tmed4	0.311899	0.272602
Armt1	1.29821	0.272691
Kctd18	1.18717	0.272691
Kcnb2	0.870924	0.27282
Tns2	1.01184	0.273091
2900076A07Rik	0.450979	0.273305
Arl6ip6	0.568445	0.273421
Gan	1.11294	0.273919
Acadvl	0.288613	0.274008
Eaf1	0.302775	0.274008
Tango2	0.860738	0.27401
Carmil1	1.04383	0.274282
Tmem131l	0.298699	0.274653
P4htm	0.529478	0.27467
Psmg1	0.516943	0.274842
Slc12a6	0.645741	0.275086
Tspan7	0.320078	0.275159
Chmp7	0.378712	0.275534
Nol3	1.16778	0.275534
Muc4	0.419332	0.275794
Pmpcb	0.28656	0.275794
Nfkbiz	0.398438	0.27591
E130311K13Rik	1.3161	0.276455
Lhfpl4	0.27315	0.277031
Hemk1	1.15506	0.277031
Trp53i11	0.667918	0.27719
Cep192	0.89256	0.277294
Tmsb15b1	0.71293	0.277294
Zfp821	0.705643	0.277296
Wdr33	0.494446	0.277327
Tle1	0.418607	0.277558
Echdc1	0.566993	0.277562
D10Wsu102e	0.780228	0.277994
Scaf4	0.468603	0.278039
Rab35	0.390855	0.278457
Ikbkb	0.479924	0.27866
Tnfrsf1a	0.258173	0.278719
Kdsr	0.998944	0.27898
Inpp5j	1.18303	0.279255
BC022687	0.381826	0.279358
Acss2	0.63003	0.280326
Med28	0.358185	0.280385
Cyp4f16	1.43904	0.280561
Eml1	0.627235	0.280606
Pycard	1.23175	0.280911
Met	0.421842	0.281101
Eya3	0.569642	0.281146
Fgfbp3	1.14323	0.281612
Wdr47	0.531931	0.281702
Kcnk1	0.308211	0.281702
Haus2	0.621659	0.281704
Surf6	1.19267	0.281981
Bcs1l	1.18036	0.282101
Ripk4	0.388555	0.282101
Ldhb	1.07779	0.282147
Retreg1	0.218164	0.28241
Fchsd2	0.832994	0.282528
Tle2	1.02743	0.282733
Atp8b2	0.885317	0.283098
Elmo3	0.997968	0.283391
Man2a2	0.36716	0.283393
Rab1a	0.349273	0.283584
Slc45a4	0.533355	0.283702
Ccdc184	0.323125	0.284114
Usp25	0.878413	0.284114
Gm34759	1.42676	0.284134
Dsel	1.60832	0.284134
Lpcat1	0.60531	0.284134
Ralgps1	0.923394	0.284355
Akr1c13	0.493103	0.284955
Mxi1	0.900532	0.285483
Trap1	0.668004	0.285809
Rhot2	0.556191	0.285809
Fam219b	0.822316	0.285928
Apmap	0.531885	0.285944
Parp14	0.223709	0.286005
Sco1	1.70497	0.286065
Slc7a6os	0.875402	0.286214
Nmi	0.563829	0.286216
Fbxo4	0.4495	0.28634
Eepd1	0.863297	0.28634
Mindy4	1.68516	0.28634
Thrb	1.09822	0.286344
Magohb	0.567982	0.286344
Zfp266	0.326084	0.286555
Nxt1	0.62905	0.286555
Slc41a3	1.40988	0.286555
Fbxo36	0.800401	0.286557
Zfyve9	0.54926	0.286559
Plxna2	0.365143	0.286913
Usp34	0.249996	0.287343
Lyst	0.4471	0.287343
Taf12	0.53917	0.287742
Ofd1	0.45301	0.287743
Psd	0.910977	0.28788
Nipsnap3b	0.364869	0.28788
Fbxl20	1.06792	0.287999
Nab1	0.248539	0.288487
Tgds	0.727439	0.288889
Elp6	0.886512	0.288889
Tubg1	0.52974	0.289186
Smim27	0.448948	0.289232
Trim2	1.01304	0.289443
Hscb	0.964956	0.289548
3110040N11Rik	0.657101	0.289712
Timp2	0.803151	0.289716
Nfia	0.845466	0.289716
Crat	1.6356	0.289777
Mok	1.6324	0.289779
Sav1	0.521556	0.289959
BC051226	0.809014	0.29033
Plagl2	0.823222	0.290613
Tmem68	0.731643	0.290615
Wdr77	0.591596	0.29078
Clec11a	1.02682	0.29093
Tanc2	0.493534	0.290932
Dennd5b	0.74106	0.292225
Pced1a	1.15159	0.292272
Ext2	0.433167	0.292393
Kalrn	1.30019	0.292514
Aarsd1	1.95802	0.292858
Cish	0.371851	0.292964
B4galt7	1.01691	0.2931
Map7d2	0.666318	0.293251
Cdca3	4.80941	0.293328
Zc3h7b	0.28252	0.293449
Actr2	0.207927	0.293839
Gm37305	1.53317	0.29396
Aagab	0.383402	0.294335
Ints13	0.451379	0.294352
Pknox1	0.376176	0.294369
Sult2b1	0.719811	0.294461
Coq6	0.96412	0.294702
Eri3	0.348397	0.294823
Mcm7	2.09851	0.294945
Mzt1	0.465085	0.295082
Mtap	0.765018	0.295113
Hmgxb4	0.777061	0.29546
Sesn1	0.985392	0.295567
Aggf1	0.28349	0.295823
Taf9b	0.421788	0.2959
Nup85	1.36134	0.296172
Kansl1l	1.00872	0.296204
Adam15	1.09747	0.296206
Iqce	0.975351	0.296508
Fastkd1	1.22216	0.296751
Cox6a2	0.238355	0.296753
Supv3l1	0.900415	0.296982
Depdc5	1.16466	0.296982
Camk2g	0.861385	0.297014
Rap1gapos	1.32688	0.297031
Arhgef11	0.868097	0.297304
Ikzf2	0.67841	0.297321
Pmepa1	0.214682	0.297805
Rnf166	0.429153	0.297957
Gemin8	1.28476	0.298215
Eno3	1.22752	0.298232
Hip1	1.51603	0.299791
Snx12	0.412038	0.29981
Cks1b	0.698659	0.29981
Phpt1	1.03434	0.300054
Pgbd5	0.4188	0.300346
Gfod1	1.87928	0.300346
Naa40	0.768368	0.300681
Uxs1	0.750393	0.300988
Kl	0.883865	0.300988
Bnip2	0.77315	0.301324
Endov	1.15228	0.301539
Lig3	0.676943	0.301847
Fam110b	0.314539	0.301847
Mia3	0.316149	0.302062
Meis1	0.605236	0.302612
Lmnb1	2.01581	0.302782
Ggcx	0.336966	0.303396
Cpped1	0.867598	0.303396
Tdp2	0.677267	0.303505
Ifnar1	0.672897	0.303552
Zfp777	0.9452	0.303753
Sys1	0.34919	0.303816
Lyrm1	1.09969	0.303879
Gm33447	1.32859	0.303957
Lmnb2	1.02745	0.304372
Adam17	1.06235	0.305048
Arid3a	0.661369	0.305295
Rpusd1	0.566282	0.30542
Dnajc4	0.342932	0.305437
Tmem30a	0.301491	0.305562
Lmbr1	0.859662	0.30604
Habp4	0.433559	0.306118
Npnt	0.789979	0.306366
Phf10	0.313316	0.306429
Pkp2	0.743216	0.306539
Serinc5	0.866343	0.306679
Prune1	0.695882	0.306866
Mrm3	1.04411	0.307114
Parp11	1.32282	0.307393
Mindy1	0.904522	0.307395
Ccser1	0.665513	0.307443
Slc16a12	0.179516	0.307445
Tceal1	0.354394	0.307447
Rom1	0.850858	0.307804
Gm12258	0.966457	0.307883
Wdr34	0.70584	0.308164
Prkd1	0.650517	0.308164
Ilvbl	0.83205	0.308181
Hist2h3c2	1.43213	0.308357
Cldnd1	0.22591	0.308357
B3gnt3	0.709894	0.308544
Mblac2	1.04504	0.309366
Bok	0.64388	0.30943
Dctpp1	0.831887	0.309819
Lxn	0.864513	0.30996
Tns3	0.479859	0.309977
Utp23	0.894524	0.310105
2810021J22Rik	1.45272	0.310309
Plekha3	0.422228	0.310605
2700097O09Rik	0.965045	0.310685
Vat1l	0.495635	0.310733
Ogg1	1.78565	0.311388
Twnk	1.45732	0.31139
Ifrd2	1.11211	0.312203
Pwwp2b	1.5208	0.312203
Fem1b	0.246233	0.312283
Fam45a	0.366156	0.312331
Hdhd5	0.767466	0.312801
Ror2	1.0574	0.312928
Rras2	0.869392	0.312992
Ptma	0.188115	0.3134
Vhl	0.550684	0.313433
Tmem43	0.554954	0.313716
Gyg	0.615148	0.313751
Mrm1	1.61086	0.313751
Upf3a	0.383117	0.3138
Lnpk	0.708099	0.313942
Hsd17b7	0.473455	0.313962
Ciao1	0.371853	0.313962
F8	1.47471	0.314183
Zfp61	0.72356	0.314325
Gtpbp6	0.665586	0.314468
Plekhm3	0.936445	0.314691
Nedd8	0.317813	0.314991
N4bp2	0.58892	0.315059
Abi2	0.275752	0.315059
Ercc5	0.846819	0.315059
Btaf1	0.433394	0.315233
Tmem30b	0.598929	0.315629
Celsr3	0.54568	0.315629
Ubl7	0.929483	0.316606
Sbf2	0.696933	0.316719
Proser1	0.567879	0.316719
1810032O08Rik	1.52365	0.3168
Baz1a	0.691072	0.31693
Ffar2	0.280828	0.31693
Ndufaf7	0.469965	0.317093
Usp46	0.463495	0.317093
Hacd2	0.59775	0.317093
Dctn5	0.771906	0.317189
Cltc	0.323857	0.317368
Sntg1	0.778764	0.317368
Ikbkg	0.810762	0.317368
Anapc2	0.452617	0.317685
Ncstn	0.23179	0.317687
2610037D02Rik	0.777161	0.317705
Fdxr	1.46385	0.317896
Got1	0.277005	0.318024
Fbxl14	0.326594	0.318294
Dis3l2	0.822257	0.318312
Fgfr1	1.82274	0.318661
Gm9856	0.446806	0.318695
Alcam	0.255766	0.318712
Dsg2	0.489283	0.318888
Slc35a4	0.264463	0.319064
Hddc3	1.11131	0.319366
Ing1	0.467975	0.319416
4933404O12Rik	1.72651	0.319734
Man2b2	0.839234	0.319768
Atxn1l	0.902557	0.319805
Vezt	0.581271	0.319805
Mki67	4.17159	0.319805
Ghr	0.27807	0.320314
Mindy3	0.441362	0.320427
Arl14ep	0.594244	0.320794
Ctif	1.10139	0.320812
Bbof1	2.36329	0.321115
Rnf186	1.2348	0.321419
Pla2g6	0.568975	0.321453
Gabpb2	0.510135	0.321677
Erich3	0.530557	0.321844
Ppa1	0.27393	0.321844
Tbc1d12	1.05929	0.321844
Wdr82	0.451671	0.321844
Prdx2	0.33848	0.321879
Dapk1	0.644776	0.321879
Gm19412	0.592052	0.322072
Frrs1	0.941623	0.322122
Slc22a15	1.46455	0.32241
Atrnl1	0.785201	0.32246
Cbr3	0.638945	0.322781
Ppp4r1	0.889236	0.322912
Dok5	1.14613	0.322912
Plk2	1.83896	0.322978
Naa50	0.252265	0.323043
Dnmt1	0.893171	0.323268
Lyrm4	0.618442	0.323286
Map4k2	0.838046	0.323304
Kazn	1.59885	0.323322
Gm30025	0.611957	0.323787
Mtrf1l	0.82632	0.323805
Npas4	0.82763	0.323919
Mipep	0.977046	0.324656
Map2k5	0.758011	0.325458
Ipo4	0.377869	0.325508
Gabarapl2	0.340089	0.325687
Tlcd1	0.736325	0.325897
Wdr81	1.43172	0.326236
Srfbp1	1.35669	0.326318
Tmem199	0.188811	0.326515
Ptcd1	1.15313	0.326515
Nck2	0.888351	0.327176
Gm20342	0.634345	0.327534
Tha1	1.03058	0.327534
Eif5a	0.277764	0.327552
Stat5a	1.09217	0.327602
Glt1d1	1.11887	0.327797
Acp6	1.28283	0.327896
Lamc2	0.907917	0.328222
Scn1b	0.733301	0.328222
Glrb	0.575389	0.329014
Pdss2	1.16129	0.32921
Lmf1	0.547977	0.329487
Ctf1	1.31438	0.329521
Arf1	0.303316	0.329589
Clk2	1.17609	0.329589
Pcsk7	0.851799	0.329737
Map2k1	0.319201	0.329933
Gns	0.280128	0.330097
Psmb9	0.314517	0.330341
Lgr4	1.02085	0.330813
Rorc	1.12146	0.332032
Cdkn2c	1.64952	0.332278
Samd10	0.337275	0.332394
Cdc16	0.242011	0.332396
Itsn1	1.18314	0.332806
Med9os	1.31262	0.332806
Pla2g2d	1.3166	0.332942
Gtf2e1	0.908003	0.332942
3110043O21Rik	0.634007	0.332942
Cxcl16	0.800363	0.333156
Flna	1.63501	0.333206
Tmem104	0.831757	0.333469
Washc4	0.365703	0.333911
Fhdc1	0.381429	0.333946
Slc17a5	0.661318	0.33398
Eef1g	0.271958	0.33439
Rangrf	0.913982	0.334457
Mecr	0.905211	0.334737
mt-Cytb	0.237039	0.334755
Zfp28	1.66884	0.334774
Drosha	0.423173	0.334906
Ift140	1.41311	0.335251
Lmcd1	1.67312	0.33527
Ccdc148	1.06664	0.335386
Cst3	0.253836	0.335421
Gm7467	0.993163	0.335684
Tada2b	0.456143	0.335983
Memo1	0.554206	0.335983
Hint1	0.321788	0.336296
Ubac1	0.770651	0.336462
Capza2	0.261727	0.336595
Triqk	0.664924	0.336663
Lpar6	1.2797	0.336796
Gm37494	0.481158	0.336929
Reep2	0.926726	0.337029
Ube2d1	0.556618	0.33708
3222401L13Rik	0.939556	0.337345
Zc3h12b	2.04483	0.337511
Ankfy1	0.44096	0.337645
Ryk	0.239374	0.337943
Zfand1	0.88356	0.337994
Cyp4v3	0.593498	0.338292
5830454E08Rik	1.00553	0.338707
Wrap73	1.12407	0.338707
Cbfa2t2	0.631098	0.33889
Cdc14a	1.63807	0.339337
Chkb	0.897059	0.339653
Tsc2	0.36261	0.340018
Wipf2	0.297705	0.340301
Parp10	0.436334	0.340336
Capn15	0.642164	0.340519
Rnaset2b	1.26739	0.340736
Btg2	0.301163	0.341218
Vamp7	0.192838	0.341303
Foxred1	0.765069	0.341305
Smarcd1	0.510548	0.341373
Cnnm3	1.1614	0.341441
Ociad2	0.301735	0.341461
Taco1	2.11152	0.341461
Slc35a5	0.542067	0.341711
Slc4a10	0.623445	0.341995
Slc9a6	0.816121	0.342113
Rrp12	0.769196	0.342231
Zfp462	0.806402	0.342349
Serp2	0.60045	0.342478
Reep3	0.2163	0.342478
Ftsj1	1.13345	0.342478
Kansl3	0.392084	0.342478
Ky	0.276998	0.342478
Zfp943	0.758717	0.342478
Tjp3	1.35522	0.342478
Thap4	0.897785	0.342878
Unc119b	0.23659	0.343146
Capn5	0.475533	0.343381
Mettl13	1.04096	0.343998
Nr2c2ap	0.22672	0.344133
Slc7a11	1.5512	0.344518
Prkx	0.50504	0.344956
Dnajc27	1.0363	0.344956
AW554918	1.32753	0.345341
Ddrgk1	0.322468	0.345477
Gm21887	2.79972	0.345529
Elof1	0.30744	0.345547
Blvrb	0.816966	0.346117
Tmco3	0.215454	0.346855
Ext1	0.420804	0.347276
Wdr3	0.781559	0.347278
Ddx39	0.646431	0.347633
Tor3a	0.217262	0.347633
Ppl	0.717373	0.347635
Ccdc58	0.541622	0.347771
Nptxr	0.241397	0.347823
Apip	0.66238	0.34801
Clcc1	0.5283	0.348011
Itgb5	0.552207	0.348332
Pcsk2os1	0.213868	0.348435
Osbpl3	0.609097	0.348689
Acad9	0.83349	0.349128
Krtcap3	0.697224	0.349314
Aco1	0.422981	0.349602
Mcu	0.75952	0.349625
Uso1	0.309823	0.349625
B630019K06Rik	0.517877	0.349625
Vgf	0.469126	0.349946
Abhd2	0.125224	0.349999
Aida	0.204707	0.350021
Vdac2	0.321284	0.350021
Klhl18	1.21866	0.350021
H2afx	0.455158	0.350427
C030014I23Rik	0.783443	0.350463
Rtn1	0.862633	0.350498
Dis3	1.01126	0.350669
Noc3l	0.696291	0.350689
Rnf157	1.55055	0.350689
Resp18	0.272009	0.350775
Rheb	0.337189	0.350863
Rpl7	0.246035	0.350863
Ptprr	0.777888	0.351051
Npepl1	0.231198	0.351257
Gm20400	0.748939	0.351257
Parp9	0.198441	0.351445
Lrguk	1.58874	0.351548
Wdr13	0.321784	0.351584
Heatr5a	0.859831	0.351662
Hmmr	6.14648	0.351662
1700056E22Rik	1.07899	0.351662
Wdr59	1.18898	0.351662
Slc16a6	0.791213	0.351662
Ptdss2	0.77985	0.351662
Trrap	0.391714	0.351749
Fam84a	1.41161	0.352511
Pld3	0.32236	0.352737
Bcdin3d	0.75719	0.352737
Robo1	0.554849	0.352737
2410089E03Rik	0.45741	0.35303
Ankrd28	0.512584	0.35303
Slc27a4	0.481089	0.35303
G6pdx	0.728458	0.353134
BC031181	0.321647	0.353186
Sytl5	1.01451	0.353222
Irf7	0.408011	0.353377
Tbc1d31	1.17169	0.353565
Tmem243	0.311684	0.353601
Dhrs13	1.34279	0.35367
Traf3ip1	1.01743	0.353774
Fbxo30	1.33983	0.353912
Gas2l1	0.800496	0.353964
Fndc10	0.508672	0.353983
Wdr4	0.896884	0.354341
Polg2	1.95212	0.354394
1600014C10Rik	1.05369	0.354634
Ppid	0.300354	0.354757
Ctc1	2.0552	0.354757
Zbtb48	0.987532	0.354809
Phf6	0.858609	0.354811
Faim	0.365396	0.354836
Birc5	5.63338	0.354836
BC017643	1.08862	0.354836
Tmem231	0.734647	0.354836
Ercc6	0.80815	0.354976
Traf2	0.785807	0.354976
Nif3l1	0.769131	0.356015
Ccdc136	1.59295	0.356017
Elovl2	0.798348	0.356121
Nek5	1.88848	0.356379
Dera	0.486887	0.356674
Plekhn1	1.23865	0.356674
Smyd4	0.843521	0.356674
Sowaha	1.21513	0.356727
Prelid3b	0.230609	0.356833
Zfp217	1.98398	0.356833
Mcm9	1.24796	0.35733
Disp2	0.172378	0.357605
D030056L22Rik	1.07192	0.358051
Gramd1b	0.961073	0.35807
Sft2d1	1.29951	0.358157
Abhd14a	0.482904	0.358214
Sun2	1.24648	0.358214
Slc25a15	1.50704	0.358214
Cdk5rap1	1.57293	0.358456
Dtymk	0.363847	0.359176
Vgll4	0.815435	0.359281
Unc93b1	0.790279	0.359574
Wbp1l	0.484863	0.359765
Galr1	0.508687	0.35987
Rrp15	0.769381	0.360197
Dirc2	0.4004	0.360354
Strn	0.573593	0.360648
Ublcp1	0.511841	0.361045
Phyhip	1.85595	0.361136
Yars2	0.855323	0.361136
Akap1	1.31663	0.361136
Dvl3	0.420795	0.361396
Slc25a32	0.560807	0.362172
Rnaseh2a	0.778358	0.362917
Ttc13	0.768453	0.362917
Tex261	0.238325	0.363316
Casp2	0.555626	0.363525
Stx16	0.40861	0.36403
Atraid	0.299955	0.36403
Lrrc40	1.04883	0.364222
Mllt1	1.6167	0.364397
Zbtb8a	0.738315	0.364416
Aldh7a1	0.378848	0.364574
Plscr3	0.755294	0.364662
Vac14	0.631885	0.365149
Nprl3	0.479781	0.36515
Map3k10	0.269867	0.365327
Chac2	0.979715	0.365327
Gm26532	1.23709	0.365329
Th	0.566771	0.365539
Ptpn6	0.571831	0.365837
Hnrnpa3	0.325004	0.365837
Mta2	0.569924	0.365839
Hps3	0.863024	0.366136
Dusp28	0.376248	0.366224
Fam149a	0.865491	0.36739
Gbp7	0.0727532	0.36741
Dync2h1	0.190342	0.367812
Pcnt	1.02838	0.367866
Rgp1	0.676191	0.367867
Calu	0.450864	0.368078
Ogfrl1	1.47571	0.368097
Fam98b	0.49653	0.368239
Ube2l6	0.709643	0.36831
Mrps12	0.310724	0.368469
Fbxw4	0.825043	0.368559
Fastkd3	1.54704	0.368559
Tbl1xr1	1.0186	0.368718
Pigs	0.49823	0.368772
Jtb	0.319558	0.369263
Parp12	0.351487	0.369701
2310009B15Rik	0.525024	0.369968
Slc26a2	0.483015	0.369968
Aga	0.262135	0.369968
Gspt2	0.921286	0.369988
Cyb5r1	0.583323	0.370077
Phka2	1.44841	0.370325
Slc25a42	0.850815	0.370325
Fastkd2	0.793746	0.370329
Zbtb8os	0.250024	0.370329
Rtn3	0.261395	0.370453
Dtx3l	0.143625	0.370492
Poll	0.857373	0.370492
Oxld1	0.846288	0.370686
Gabpa	0.626882	0.371178
Usp39	0.733251	0.371284
Mtg2	0.403352	0.371339
Plag1	1.72956	0.371428
Zfp597	0.612684	0.371658
Ddx23	0.50758	0.371712
Ddx31	0.25448	0.371732
Bdh1	1.144	0.37177
Fbxo25	0.479495	0.37177
Chtf8	0.260218	0.371895
Kdm3b	0.730717	0.371934
Lin52	1.21493	0.371934
E2f6	0.615794	0.372655
Klhl26	1.03089	0.372693
Pex12	0.479002	0.372693
Ap2a2	0.196556	0.372801
Dhrs1	0.549851	0.372855
Zfp120	0.564456	0.372945
Ccar2	0.594421	0.372999
Cutc	0.756052	0.373001
Prdx1	0.322627	0.373284
Dennd3	1.21153	0.373497
Klhl21	0.343354	0.374327
Stxbp5	0.446679	0.374327
Stat2	0.111515	0.374611
Zdhhc24	1.17278	0.374841
Cyp2j6	0.888696	0.374861
Taf8	1.39076	0.375074
Nr2c2	0.385235	0.375094
Cdk5r2	0.545791	0.37536
Uckl1	0.411935	0.375397
Suclg1	0.322855	0.375434
Vsnl1	1.05443	0.375542
Myh10	1.03303	0.375844
Tbp	0.979234	0.375934
Jam2	1.01745	0.376112
Amacr	1.16211	0.376149
E130102H24Rik	0.893305	0.37631
Med14	0.681417	0.376312
Commd3	0.221078	0.376384
Rraga	0.249881	0.376422
Magi1	0.641186	0.376708
Osgin2	0.693781	0.376708
Gnat2	0.32845	0.376816
Cyb561	0.191009	0.376835
Gatad1	0.171927	0.376926
Pggt1b	1.02259	0.377122
Atxn7l1	1.45557	0.377389
Gm45716	0.537141	0.377871
Homer1	0.530555	0.377871
Mto1	0.760534	0.377873
Hccs	0.464874	0.378052
Steap1	1.46567	0.37816
Rsph1	0.65284	0.378463
Rbms1	0.537247	0.37866
Chrm3	0.647266	0.37877
Asic1	0.578087	0.37877
Arrdc1	0.697361	0.378789
Dcaf15	1.13232	0.379661
Tnfrsf11b	1.00673	0.379718
Mettl2	1.43683	0.379718
Jazf1	1.80549	0.379791
Gpr19	1.29633	0.379882
Net1	1.22485	0.379937
Cep250	1.72259	0.379956
Zfp568	0.743752	0.380331
Ddx58	0.077843	0.380369
Dgat1	1.01609	0.38039
Snx24	0.391076	0.38039
Kptn	1.38192	0.380819
Zbtb12	1.19535	0.380825
Sptbn2	0.274556	0.380825
Ankrd13b	1.65166	0.380825
Inpp5b	0.906917	0.381006
Bsn	0.920907	0.381186
Zfp617	0.590625	0.381206
Sh3gl1	0.326178	0.381208
Ggnbp1	0.955176	0.381441
Hagh	0.288031	0.381639
Prmt2	0.795949	0.38177
Spg20	0.390041	0.38177
Mast2	0.53361	0.38177
Helq	0.914573	0.382023
Phtf1	0.654223	0.382023
Tmem28	1.17146	0.382207
Rad9a	1.80321	0.382207
Efna5	0.717483	0.382207
Myo5b	1.38658	0.38253
Rb1	0.534682	0.382657
Msh2	1.03188	0.382801
Slc35a3	0.671673	0.383125
Wrap53	1.43612	0.383359
Pgam1	0.335309	0.383432
AU041133	1.35095	0.383489
Zfp236	1.17093	0.383489
Txnip	0.112226	0.383849
Rgmb	0.595742	0.384228
Pacsin2	0.661545	0.384228
Cd3eap	0.463149	0.384357
Lamc1	0.945095	0.384357
Hira	0.608068	0.384807
Kif1c	0.988039	0.384811
Snrnp25	0.976541	0.384811
Mipol1	1.37814	0.384814
Zfp974	1.27518	0.384906
Fam3c	0.233833	0.385123
Atp8a2	1.30245	0.385304
Rnf135	0.510103	0.385772
Herc6	0.178085	0.385953
Dhx34	0.881211	0.38628
Mfsd14b	0.349534	0.38628
Spryd4	1.00496	0.386713
Shkbp1	0.601677	0.387092
Gltp	0.445592	0.387328
Tinf2	1.29138	0.38805
Lysmd2	0.224798	0.388088
Ddc	0.291438	0.38809
Sp2	1.06038	0.388742
Mmachc	1.41027	0.388742
Ikzf5	0.671427	0.389015
Cdc25a	0.29152	0.389125
Slc37a3	0.324077	0.389289
Arhgef7	0.333958	0.389399
Cad	0.24888	0.389618
Krt7	0.295989	0.389656
Ammecr1l	0.361755	0.389838
Pdk2	1.15157	0.390147
Ints11	0.589924	0.390312
2310022A10Rik	0.780893	0.390332
Enpep	0.813133	0.390408
Srgap1	0.46883	0.390408
Rgl1	0.431036	0.390482
Stat6	1.07839	0.390664
Prrt1	1.36317	0.391028
Tmem64	0.560482	0.391048
Tshz3	0.292184	0.39114
Me1	0.356171	0.391796
Mios	0.600198	0.391796
Gstm2	0.955444	0.391997
Agpat4	0.654204	0.392036
Zfp281	0.717589	0.392273
St3gal3	0.953469	0.392475
Ncapd3	0.940478	0.392567
Abhd4	1.33326	0.392571
Phf23	0.407182	0.392571
C030034I22Rik	0.882467	0.392591
Cdyl	1.16257	0.392611
Tdrd3	0.758605	0.392885
Pip4k2a	0.502597	0.392923
1700088E04Rik	0.531366	0.393255
Tapbpl	0.173795	0.393255
Iars2	0.430981	0.393255
Itpr2	0.44703	0.393348
Cenpj	0.96112	0.394423
Cd164l2	0.640703	0.395137
4632404H12Rik	1.58154	0.39545
Tldc1	1.69842	0.39545
Mpst	1.11556	0.395766
Spout1	0.498268	0.395766
Zscan29	1.06921	0.395766
Sc5d	0.189665	0.396118
Polr3e	0.783211	0.396118
Slc10a7	0.803964	0.396118
Clcn6	1.33241	0.396284
Mycbp	0.294226	0.396925
Ndufaf6	0.385305	0.397164
Ddit4	0.478822	0.397186
Tctex1d2	0.450809	0.397186
Pabpc1l	2.04847	0.39794
Ubtd2	1.60581	0.39794
Sipa1l1	0.543676	0.39796
Zfp598	0.362595	0.398537
Cradd	1.13519	0.398537
Nim1k	1.57873	0.398537
Otud7a	1.60088	0.398537
Uba7	1.01553	0.398537
4930430F08Rik	1.06666	0.39874
Dynlt1a	1.32407	0.399531
Zfp609	0.793123	0.399791
Cd99l2	0.629733	0.399791
5730480H06Rik	0.704948	0.400125
Zbtb42	1.11798	0.400125
Snca	1.13515	0.400164
Numb	0.619252	0.400386
Gm14167	0.885049	0.401402
Myo15b	0.909651	0.403229
Rapgef2	0.630368	0.403288
Ufsp2	0.19498	0.403288
2610507B11Rik	0.203061	0.404676
Trappc2	0.3239	0.404846
Fyn	0.932509	0.404846
Ramp2	1.08246	0.405089
H2afy2	0.263649	0.405276
Helb	1.11938	0.405556
Fam98c	0.390173	0.40578
Osgepl1	1.30557	0.4058
Ak3	0.509052	0.406024
Mrps36	0.233394	0.406546
Rffl	0.742634	0.406733
Gpd1l	0.947977	0.407627
Hmgn1	0.309448	0.408243
2810455O05Rik	3.05595	0.408468
Bace1	0.264569	0.408526
Gk5	1.23749	0.4089
Ltbp3	0.50509	0.408949
Rbm12b2	0.926628	0.408949
Ankzf1	1.22134	0.408949
Zfp318	0.454714	0.408949
Inpp5k	0.602261	0.408949
Pik3cb	1.95067	0.408949
Smpd3	1.02318	0.408949
Mapkapk3	0.991252	0.409155
Fggy	0.839601	0.409176
Foxred2	0.930275	0.409383
0610010F05Rik	0.371773	0.409403
Traf3	0.347021	0.409498
Dusp22	0.444983	0.409761
Fam185a	1.02059	0.4098
Hap1	0.178557	0.409932
Tmem167	0.32121	0.410027
Chrnb2	0.440423	0.410553
Casp6	1.50151	0.410553
Vmp1	0.182012	0.411209
Camsap3	0.943687	0.411304
Zfp930	1.29248	0.411624
Sgtb	1.05862	0.411944
Lockd	3.70941	0.411964
B3galt2	1.98588	0.412003
Ung	1.98997	0.412249
Cstf1	0.729879	0.412344
Nipsnap2	0.237975	0.412533
Dnajc12	0.223964	0.412591
Cnot9	0.813459	0.412611
Det1	1.32313	0.412763
Slc39a14	0.667682	0.412972
Trmt11	0.838303	0.412972
Nop16	0.712129	0.413237
Zfp954	0.618906	0.413313
Timm21	1.29506	0.413634
Lonrf1	1.26015	0.413823
Stx4a	0.197121	0.413863
Cndp2	0.30502	0.414033
Lrrc36	1.28456	0.414149
Aifm2	1.27683	0.414149
Gm5860	0.748497	0.414207
Kdf1	0.563155	0.414528
Cnot8	0.488155	0.414909
Pibf1	0.598187	0.414909
Eid1	0.314799	0.41508
Gtpbp8	0.465521	0.415101
Zfp184	1.89044	0.415462
Siah1b	1.6374	0.415462
Cept1	0.408159	0.41567
Tbc1d25	2.65034	0.416201
Tstd2	0.565695	0.416201
Pdp1	1.39317	0.416448
Abhd10	0.504603	0.416828
Dhx33	0.922237	0.416828
Six4	0.592335	0.4171
Casp8	1.01271	0.4171
Fzd5	1.52082	0.4171
Aldh16a1	1.60851	0.4171
Zdhhc18	0.812751	0.4171
Gm45805	1.26032	0.417217
Pax6os1	0.769761	0.417217
Pdk1	1.02915	0.417672
Msh5	2.00163	0.41809
Cldn23	1.32891	0.41809
Mlh1	0.889444	0.418281
Itpkc	0.633558	0.418907
Snapc4	0.798926	0.419666
Rabep2	0.966491	0.419686
Zfp182	1.48881	0.419745
Swt1	0.32708	0.419936
Atp5s	0.789396	0.42043
Josd2	0.261663	0.420451
Ptcd2	0.292622	0.420606
Mgat3	0.462494	0.420606
Gpn3	0.704012	0.421329
Tesc	1.54399	0.42133
Wdr90	0.524261	0.421351
Med27	0.508001	0.421524
Afg1l	1.09543	0.421563
Adnp2	0.680313	0.421831
S100a4	0.694691	0.421851
Rilpl1	1.01701	0.422062
Mcrip2	0.892271	0.422216
Kif22	1.23342	0.422276
Orai2	1.12791	0.422276
Fkbp9	0.249098	0.422296
Zbtb37	1.23552	0.422755
Tspan13	0.299811	0.423042
Dnajc6	0.563136	0.423043
Stx7	0.220726	0.423083
Platr25	1.91586	0.423258
Ropn1l	0.82509	0.423258
Csrp1	0.364913	0.423526
Kcna2	2.62273	0.423739
Arrdc3	0.678166	0.423739
Arl6	0.242574	0.423932
2900093K20Rik	0.241055	0.423932
Bex4	0.254641	0.424106
Mettl21a	0.713716	0.424622
Zfp74	0.822768	0.424834
Zfp119a	1.37362	0.424931
Dnajc11	0.439283	0.42497
Pi4kb	0.359203	0.42522
Tpx2	7.03238	0.425451
Proser2	2.81796	0.425492
Ubr1	0.194667	0.425492
Lrig2	0.867767	0.42559
Pradc1	0.905828	0.425648
Cpne8	1.11954	0.42565
Rad52	1.37987	0.42634
Cog3	0.270463	0.426456
Rfxap	0.403423	0.426496
Lmtk2	0.514366	0.426995
Ccdc30	0.54145	0.42738
Svop	1.49945	0.427439
AI606181	0.892699	0.427651
6330418K02Rik	0.770509	0.42771
Hspa1b	1.13864	0.428153
Dcun1d2	0.943027	0.428158
Abcc4	0.639506	0.428158
Fbxo21	0.199439	0.428158
Ttll1	0.751615	0.428505
Bbs7	0.616422	0.428679
Sirt5	0.91352	0.42868
Malat1	0.531647	0.42874
Gucy2c	0.204156	0.42878
Pdzd4	0.738688	0.429607
Tex2	0.57048	0.430667
Ccdc134	0.90258	0.430976
Gpr180	0.236642	0.432579
Elp2	0.418735	0.433047
Ccdc130	0.596678	0.433047
Egfl7	2.4686	0.433047
Slc52a2	0.67278	0.433184
Snx33	2.63349	0.433359
Slc29a4	0.970986	0.433457
Senp8	0.810241	0.43352
A630072M18Rik	1.48704	0.43352
Hspa2	0.416598	0.43352
Smdt1	0.255615	0.43354
Acyp2	0.309564	0.433716
Abhd18	0.428819	0.433836
Rps6ka4	0.454201	0.433836
Ehd3	0.730212	0.433836
Bicd2	0.720753	0.434109
Asb8	0.309862	0.434576
Arrdc4	0.615315	0.434576
Psmb5	0.328471	0.434849
AU022252	0.725077	0.434987
Rubcn	0.536921	0.434987
Zbtb43	0.589416	0.43526
Grip1	0.603949	0.435283
Tmem53	1.23249	0.435283
Rassf7	0.831115	0.435458
Slc25a12	0.240767	0.43546
Kyat3	0.967774	0.435733
Ccdc94	1.82493	0.435775
Kcnj6	1.31948	0.435775
Thoc6	0.701236	0.435796
Dcaf6	0.395857	0.436012
Acvr1	0.743506	0.436012
Nosip	0.701584	0.436596
B3galnt2	0.938627	0.436655
Klhl11	1.35033	0.436715
Il4ra	1.70473	0.436794
Spata6	1.06657	0.436894
Ccdc157	1.03736	0.436894
Zfp414	0.605561	0.437189
Stk35	0.552065	0.437189
Slc4a3	0.699746	0.437229
Trib2	1.80871	0.437737
Dapp1	0.319544	0.437737
Gpc1	1.74298	0.438342
Ptges	1.44946	0.438441
Zfp618	1.17493	0.438656
Erc2	0.619692	0.439418
Sbno2	0.681912	0.439536
Ube2c	6.52328	0.439811
Colgalt1	0.301132	0.440007
Fkbp14	1.25002	0.440067
Klc2	0.414886	0.440421
Nudt15	1.67863	0.440421
Zfp438	1.38451	0.440774
Mtx3	0.941488	0.441225
Zfp367	1.18674	0.441481
Cope	0.29125	0.441483
Lmf2	0.807754	0.441483
Rnf5	0.144748	0.44184
Pspc1	0.510044	0.44184
Brd9	0.380045	0.44184
Uchl1	0.698769	0.442037
Lzic	1.08661	0.442528
Slc35g1	0.449443	0.442705
Slc6a9	1.68399	0.442922
Lrrc61	1.33321	0.443041
Noc4l	0.596075	0.443356
Racgap1	2.02559	0.444497
Ino80c	1.10102	0.444577
Mknk2	0.569678	0.444774
Praf2	1.33489	0.444795
Zfp212	0.65948	0.445131
Rab2a	0.306006	0.445584
Cblb	0.775972	0.445979
Poglut1	0.701292	0.446
Ssh1	0.122305	0.446395
Kpna2	0.796128	0.446456
Brwd3	0.627247	0.446477
Zfp384	0.782704	0.446557
Nfyb	0.139072	0.446814
Arrdc2	1.0159	0.446855
Relt	0.581153	0.446975
Pfn2	0.179332	0.447766
Slc35a2	0.22171	0.447766
Cul7	0.45116	0.447886
Nacc2	0.890931	0.447907
Tusc3	0.269151	0.447988
Zfp942	0.759358	0.447988
1500009L16Rik	0.183273	0.448325
Ccdc137	0.723898	0.448741
Lrrc28	1.28317	0.448762
Nat10	0.563873	0.450682
Vsig10	0.717685	0.450961
Pphln1	0.607469	0.451636
Tm2d1	0.161892	0.451816
Pcnx3	0.362559	0.452075
Kifap3	0.296606	0.452236
Gm45159	1.56726	0.452298
Knstrn	4.49119	0.452298
Dbt	1.12458	0.452656
Lrp8	0.431905	0.453333
Prdm4	0.880845	0.453334
Map3k5	0.4792	0.453475
Map2k4	0.390222	0.453476
Mrm2	0.780073	0.453656
Crybg1	0.967547	0.453738
Rpp25	1.25962	0.453738
Fam234b	0.641777	0.453879
Trmt61a	0.562244	0.45396
Clybl	1.3262	0.454399
Zfp946	0.987473	0.45454
Fgd1	1.33578	0.454681
AC078895.1	0.254643	0.454681
9530077C05Rik	0.729843	0.454745
Acadm	0.533644	0.454745
Cers6	0.279397	0.454745
Eya1	0.781215	0.454945
Rfx2	0.894033	0.455126
Csf1	0.39746	0.455368
Lrwd1	1.35082	0.455368
Akap8	0.218113	0.45579
Tmem128	0.144631	0.45579
Usp40	0.591488	0.45579
Exosc8	0.697514	0.456011
Gm14703	1.7541	0.456113
Fbxo17	0.665208	0.456113
N4bp3	1.60767	0.456693
Klhl42	0.645048	0.456694
Adgrl3	0.462751	0.456835
Msln	0.727187	0.457156
Alg10b	0.423303	0.457238
Med12l	0.760304	0.457238
Myo1b	0.527679	0.45732
Svbp	0.614608	0.457342
Ap1g2	1.58933	0.457342
Dmpk	0.421245	0.457823
Mpp2	1.20947	0.457884
Rbm4	1.30752	0.457927
Dph5	0.645598	0.457927
Trmu	0.750364	0.457928
Naa16	0.466393	0.457929
Gata6	0.876513	0.457991
Tbrg4	1.00497	0.458072
Abcg2	3.6492	0.458473
B4galt4	1.64957	0.458474
Polr1b	0.850514	0.458476
Umad1	0.62344	0.458677
B3galt5	0.830218	0.458798
Fnbp1l	0.596254	0.458921
Acot9	1.0034	0.458921
Zbtb7c	1.4548	0.459223
Xk	0.473581	0.459246
Atg14	1.26503	0.459246
Tmem17	1.24808	0.459246
1110008P14Rik	0.197189	0.459488
Znrf3	1.01822	0.459592
Snupn	0.882079	0.459592
Stx11	1.77836	0.459592
Zfp101	1.33089	0.459593
Als2	1.26334	0.460457
Tcof1	0.738546	0.460618
Smug1	0.636533	0.4609
Ankrd27	0.695128	0.461163
Myo1c	0.323508	0.461646
Btd	1.02013	0.462049
Esam	1.61194	0.462855
Prr29	1.96926	0.462896
Hes1	1.14991	0.463642
Mir670hg	0.144372	0.463644
Man2a1	0.777428	0.46431
Pla2g2c	1.51662	0.464432
Gpalpp1	0.558839	0.464878
AW146154	1.24536	0.464878
Mcm3ap	0.78006	0.465202
Meig1	0.344668	0.465204
Map3k21	1.62248	0.465346
Prmt3	0.956151	0.46561
Tstd3	0.673842	0.465631
Kdelc2	1.23532	0.466057
Snx19	0.425874	0.466202
Zfp747	1.17251	0.466202
Zfp322a	0.203809	0.466202
Atad2b	0.471048	0.466466
9130023H24Rik	0.910339	0.466548
Ppp6r2	0.506114	0.466751
1810010H24Rik	1.13111	0.466914
1700086P04Rik	1.54204	0.467927
Psmd10	0.339564	0.467929
Sae1	0.263011	0.468193
Abcd4	1.45247	0.468356
9030612E09Rik	1.725	0.468723
Clic1	0.3348	0.468947
Uros	0.511372	0.469252
Ezh2	1.89797	0.469457
Usp6nl	0.432646	0.469457
Smpd4	0.825522	0.46954
Zscan2	1.13367	0.469845
Mettl5	0.481828	0.470639
Gmpr2	0.755272	0.471332
Ercc3	0.600107	0.471455
Rptor	0.417417	0.471497
Eif3i	0.24659	0.471498
Triobp	0.576949	0.471764
Fam217b	1.21674	0.471785
Mkl1	1.14455	0.472336
Ndufb10	0.274557	0.472398
Zfp746	0.398739	0.472583
Vkorc1l1	0.176245	0.473257
Srcap	1.09242	0.47436
Mier3	0.275588	0.474382
Ncapd2	2.37329	0.474465
Fads1	0.337578	0.474527
Ppif	0.716001	0.474589
Zfp868	0.798401	0.475552
Leng1	0.75588	0.475904
Utp14b	0.675237	0.475904
Ppie	0.531402	0.475904
Jade3	0.408176	0.475904
Tmem209	0.924125	0.476499
Sgk1	1.43647	0.477013
Bop1	0.427431	0.477013
Aatk	0.662073	0.477219
Fkbp7	1.96529	0.477323
2010315B03Rik	0.652467	0.478043
Tmem240	0.978268	0.478372
Dgcr8	0.526329	0.478763
Cry1	0.318674	0.479134
Anks6	1.95354	0.47928
Pou6f1	0.666412	0.47928
Diexf	0.88151	0.479363
Ttc37	0.388058	0.479467
Gas2	0.459041	0.479571
Zfp651	0.671691	0.479718
Eef1akmt2	0.315321	0.479718
Hdac9	2.03182	0.479718
Zfp13	1.1779	0.479863
Samd1	0.282724	0.480008
Unc13b	0.239268	0.48005
Pon3	0.871223	0.480113
Plekha2	0.321376	0.480113
Lnx2	1.11218	0.480176
Utp20	0.860189	0.480692
Tmem59l	0.773544	0.48094
Dclre1a	1.15121	0.481435
Bend5	1.18096	0.481787
Anxa4	0.133382	0.4822
Ddhd1	0.444159	0.48344
Tab1	0.891259	0.483524
Cinp	0.730048	0.483649
Acad11	0.430913	0.483775
Rad17	0.165452	0.483775
Tmem37	2.9126	0.48419
Rgl2	0.797544	0.48419
Hace1	0.678783	0.484336
Gabbr2	0.161158	0.485123
Cenpw	2.32695	0.48529
Bpnt1	0.173971	0.485477
5930430L01Rik	0.958846	0.48581
Wdr92	0.576943	0.486018
St8sia1	0.713834	0.487492
Hspbap1	0.769753	0.487722
Mitf	1.45686	0.487785
Harbi1	0.577906	0.487827
Eloc	0.249266	0.487994
AC165953.2	1.16181	0.488079
Zfp407	0.72703	0.488081
Hist2h3c1	0.678285	0.488081
Slc25a17	0.138566	0.488393
Abhd5	0.306733	0.488519
Zfp65	0.925458	0.488624
Sgk2	0.188823	0.488666
Alox5ap	0.964338	0.488854
Pacrg	0.496242	0.489355
Otud1	1.94533	0.489605
Sept8	1.13855	0.489773
Prc1	4.04915	0.489773
Miip	1.14768	0.490295
Adam9	0.169341	0.49063
Aplp2	0.154231	0.49063
Cdan1	1.3618	0.490735
Unc5a	0.470713	0.490842
Gorasp1	0.379632	0.490842
B4galt1	0.504103	0.490842
Usp21	1.16262	0.491072
Lig1	2.10417	0.491469
Aktip	0.13384	0.491721
Kctd12	0.138079	0.491847
Trim12c	0.366887	0.492161
Etfrf1	0.25451	0.493165
Copb1	0.28027	0.493375
Med23	0.495316	0.494004
Urb1	0.732087	0.494048
Tor1a	0.148325	0.494048
Zmym3	0.677385	0.494048
Mettl6	0.498856	0.494698
Rfc4	1.91102	0.494971
Pex11b	0.22435	0.495202
Hsf2	0.478775	0.495308
Setmar	1.79965	0.495665
Tle6	1.93211	0.495897
Cox8a	0.156191	0.496254
Pot1a	0.92668	0.496255
Lekr1	1.10861	0.496255
Sfn	0.527573	0.496781
Zfp874a	1.41795	0.497016
Piga	1.20488	0.497016
Mtmr9	0.634934	0.497016
Marf1	0.133672	0.497016
Fam189a2	1.10397	0.497016
Gm12576	1.89507	0.497247
Eef1e1	0.319954	0.497479
Trpt1	1.44211	0.498112
Idh3a	0.140908	0.498112
Mgme1	1.34103	0.499061
Them4	0.577012	0.499061
Tmem87a	0.787841	0.499061
Aph1b	0.739336	0.499104
Cers4	0.403101	0.499104
Ccdc189	0.578153	0.499379
Pnpla6	0.91524	0.499506
Glt28d2	1.37271	0.49976
Ulk3	1.45837	0.499908
Atp1b2	0.592212	0.500183
Sod2	0.232675	0.500183
Strap	0.238272	0.500521
Dgkg	0.308605	0.501514
Sox12	0.449584	0.501536
Zc3hc1	1.38683	0.501748
Cnpy3	0.114658	0.501917
Mterf4	0.586628	0.502193
Sult4a1	0.991334	0.502215
Pdhx	0.627513	0.502723
AI597479	0.842754	0.502723
Ftx	0.972141	0.50283
Syt9	1.30595	0.502915
Stoml1	0.727954	0.503296
Sp4	0.956657	0.50334
Aff2	0.795696	0.50334
Scrn2	1.3142	0.503489
Ganc	0.456392	0.504082
Ndufaf5	0.724179	0.504168
Snx11	0.626178	0.504274
Cdc42bpg	0.58286	0.504338
Klhl8	0.661262	0.504445
Golga7b	0.842906	0.50453
Lancl3	1.32909	0.504531
3010003L21Rik	1.19219	0.504744
Lrrc14	0.406487	0.505063
Calm2	0.459936	0.505169
Mterf3	0.336998	0.505361
Zfp605	1.33483	0.505531
Borcs5	0.803898	0.505829
Rpap3	0.653154	0.50619
Cstad	2.60831	0.506339
Ctsl	0.279936	0.506701
Macrod1	0.597182	0.50685
Ahsa2	0.207052	0.506872
Carnmt1	0.158642	0.507021
Col6a6	0.220229	0.507171
Sec22b	0.244914	0.50732
Ppp2r5d	0.748775	0.507555
Cep131	1.29714	0.507555
Eif4e3	0.276444	0.508109
Lrp12	0.415305	0.508131
Rps27rt	0.384915	0.508196
Mirg	0.0959662	0.50956
Miga2	1.02451	0.50956
Kif9	1.81402	0.50956
Ap4e1	0.986443	0.50971
Slc35d2	0.913487	0.510116
Supt3	0.813638	0.510266
Ikbip	0.120183	0.510821
Manba	1.05427	0.510885
Qk	0.452376	0.510972
Atxn7l3	0.401891	0.510972
Ints2	0.370889	0.511271
Fam160b2	0.689283	0.511336
Zfp143	0.959104	0.511358
Uba2	0.177975	0.51155
Nol9	0.814724	0.511551
Angel1	0.987774	0.511551
Nek2	7.44758	0.511659
Slc7a6	0.882801	0.511873
Bbs1	0.934208	0.511873
Hacd3	0.307357	0.512622
Usp54	1.30673	0.513093
1810062G17Rik	0.706233	0.513223
Ube2e2	0.265032	0.513223
Ercc1	0.433458	0.513566
Usp51	0.464541	0.513609
Zfp799	1.0039	0.513781
Fam169a	0.519165	0.513974
Cep126	0.543541	0.514897
Fhad1	0.515481	0.514897
Ptpru	0.516477	0.514897
Sel1l3	0.310932	0.515133
Sh3bp5	1.76158	0.515133
Tmem18	0.588106	0.515348
C330027C09Rik	1.48359	0.515414
Phlpp1	0.853029	0.515414
Cmtr2	0.801913	0.515714
1700052K11Rik	0.91956	0.51593
Ccdc61	1.76493	0.516059
Tet1	1.0277	0.516252
Gon7	0.513919	0.516661
Haus3	2.73397	0.516726
Mon1a	0.701848	0.516984
Gtf3c5	1.04664	0.517199
Slc4a8	0.507385	0.517307
Slc30a6	0.513907	0.517845
Knl1	6.05607	0.517998
Kcnma1	0.175171	0.517998
Natd1	1.20261	0.517998
Ifnar2	0.589197	0.517998
Fas	1.7712	0.517998
Plp2	0.504144	0.517998
5730409E04Rik	0.84999	0.518171
Dhx37	1.19956	0.518171
Wdr60	0.589258	0.518193
Cd164	0.1722	0.518215
Zfp94	1.16238	0.518495
Park2	0.778305	0.518625
Qdpr	0.267199	0.519875
Kif20b	5.85201	0.519875
Polr1e	1.41306	0.519897
Apoe	1.13053	0.520178
Tradd	0.681716	0.520566
Fsd1l	0.501018	0.520934
Katnb1	0.60053	0.521193
Ipp	0.764287	0.521735
Ccny	0.118919	0.521735
Chrd	1.61808	0.521735
Gm30173	0.388992	0.521735
Ttc38	1.2973	0.521735
Gpr85	0.894714	0.521735
Pid1	0.944685	0.521822
Champ1	0.386142	0.521887
1700017B05Rik	1.07485	0.521931
Slc38a6	0.778136	0.522622
Fut8	0.47741	0.523401
D2hgdh	1.0438	0.523402
Slc25a4	0.269803	0.52351
Grwd1	0.703693	0.523576
Rps12-ps3	1.58292	0.52455
Ccnc	0.251317	0.525049
Mfsd8	0.826855	0.525527
Lrrc8a	0.433121	0.525527
Ptpn3	0.98527	0.526243
Cdc25b	2.51112	0.526396
Iqcc	0.55008	0.526744
Trappc6b	0.203267	0.526744
Ccdc126	1.28652	0.527157
Sacs	0.672584	0.527157
6430548M08Rik	0.132549	0.527397
Gnpat	0.307924	0.527397
Cycs	0.235808	0.527549
Mturn	0.777406	0.527549
Galnt10	0.549985	0.527549
Cdc20	6.0452	0.527658
Yipf4	0.148005	0.528289
Zfp995	1.62223	0.528311
Rhbdl3	0.71229	0.529117
Smc2	2.61838	0.530272
Hnf1a	0.342844	0.53036
Swsap1	0.666801	0.53036
Sbsn	1.26685	0.530382
P4ha2	0.653605	0.530513
Mrps27	1.26066	0.530993
Akap10	1.01743	0.531714
Psma2	0.274434	0.53202
Cenpa	5.79329	0.532085
Thsd4	0.913285	0.533069
Srpr	0.247699	0.533113
Nmral1	1.07108	0.533201
Pola1	2.1837	0.533923
Fance	0.408131	0.534033
Ptprs	0.99167	0.534099
Top2a	5.46994	0.534471
Gpr45	0.0978279	0.534471
Mmgt1	0.50053	0.534646
Mapk13	1.54791	0.534756
F11r	0.15086	0.535217
Cdkl2	0.205777	0.535787
Gfm1	0.515164	0.535787
Sertad2	0.41719	0.535809
Tbc1d30	0.753443	0.536204
Cpt1a	0.619977	0.536643
Grasp	0.960913	0.536885
Ccnb2	4.5861	0.53739
Ect2	4.67429	0.537478
Cdkn3	4.61981	0.537478
Ric1	0.537481	0.537654
Pstk	0.658716	0.537654
Galnt9	1.13396	0.537654
Tmem25	1.55089	0.537654
Hyls1	2.34183	0.538402
Morn4	0.662957	0.538446
Sppl2b	0.814894	0.538446
Fam120aos	0.777404	0.538446
Cald1	0.771343	0.538666
Nudt7	0.326291	0.538886
Hltf	0.201192	0.539216
Lyrm9	0.146412	0.540163
Stxbp4	0.841215	0.540163
Slc9a7	0.613745	0.540163
Matn2	0.668628	0.540979
Uggt1	0.175055	0.541442
Lrrc56	1.53814	0.541817
Golt1b	0.143499	0.542369
Malt1	1.22673	0.542369
Snhg11	0.524427	0.542745
Tubg2	0.889332	0.542745
AI661453	1.23392	0.543452
Yif1a	0.144279	0.54447
Elovl4	1.47685	0.545112
Cep295	1.05818	0.545777
Zfp513	0.520201	0.546665
Bbs9	1.55692	0.546998
Kifc3	0.343728	0.547219
Hspa1a	0.874173	0.547219
Bola3	0.17098	0.54833
Acer2	1.06668	0.548419
Cdh7	0.985601	0.548575
9930104L06Rik	1.15923	0.549308
Sirt6	0.781235	0.549308
Zfr2	1.16697	0.549375
Carmil2	1.11476	0.549419
Slc5a6	0.647004	0.549552
Ttll3	1.40981	0.549552
Nsmf	0.592365	0.549752
Nubp2	0.578066	0.550398
Thg1l	1.0707	0.550554
Apoa2	0.887792	0.550554
Cyb5r4	0.177574	0.550598
Prelid2	1.52094	0.550664
Mier2	0.961688	0.55082
Ppwd1	0.34761	0.55082
Spats2	2.3203	0.550886
Upk3a	1.73092	0.551644
Rad50	0.759042	0.552068
Rap2c	0.848108	0.552157
Etnk2	2.0034	0.552223
Xpnpep3	0.500145	0.552223
Gcdh	0.12956	0.552223
Tubb4b	0.398616	0.552379
Stard13	0.664721	0.552557
Slc9a9	0.985026	0.552758
Acsl1	0.36218	0.552825
Tbc1d4	0.465431	0.553204
Sdcbp2	0.393689	0.553673
Scai	0.491032	0.553673
Kyat1	0.780093	0.553673
Pola2	1.99563	0.554522
Zcchc4	0.925458	0.554566
Spice1	1.68905	0.555394
Fgf1	1.92559	0.556672
Ccdc17	1.4906	0.557008
Zfp729a	0.487132	0.557164
Pih1d2	0.61398	0.557658
Foxn2	0.439491	0.557814
Rbm15b	0.0663237	0.557859
2700033N17Rik	1.121	0.558037
Tmem208	0.236958	0.558037
Slc35e3	1.27937	0.558059
Chadl	0.925593	0.558081
Mgat5	0.636155	0.558193
Etv1	0.572979	0.559946
Foxo4	1.4275	0.560036
Bicdl2	1.39706	0.560147
Morn1	2.03992	0.560147
Dixdc1	0.680508	0.560732
Fam221a	0.622143	0.561631
Zfp959	0.850385	0.561631
Ppcdc	1.13226	0.561631
Pi4k2b	0.294083	0.561631
Lrrc57	0.733203	0.561744
Elac2	0.587729	0.56242
Dnph1	2.14219	0.562532
Ube2q1	0.096	0.562644
Cox16	0.813251	0.563366
Zc3h8	0.74398	0.56463
Map3k12	0.614553	0.56463
Psat1	0.578973	0.56515
Dmap1	0.605852	0.56533
Ccdc43	0.447367	0.56542
Dip2b	0.24248	0.565555
Tbc1d5	0.391917	0.565735
Capn1	0.357805	0.566571
Mcts2	1.04509	0.566571
Slc2a1	0.675735	0.566571
Actr3b	0.837038	0.566593
Rbks	1.34257	0.56768
Bckdhb	0.379766	0.56768
Rimkla	0.979632	0.56777
Rreb1	0.459449	0.568722
Meox1	0.18678	0.569244
Mrpl22	0.171677	0.569265
Ttl	0.510617	0.569265
Cks2	4.10765	0.570059
Btbd3	0.563788	0.570104
Arhgap11a	3.45079	0.57033
Nudt6	1.34781	0.570351
Cltb	0.249974	0.570351
Ccdc142os	1.37442	0.570351
Dnmbp	0.965915	0.571374
Faap24	1.07966	0.571418
Pex26	0.43031	0.571691
Bicdl1	0.397176	0.571986
Cmpk1	0.247213	0.572325
Sp3os	0.292594	0.572325
Hist1h2ac	1.11285	0.572325
Cmss1	0.75879	0.572666
Arpin	0.480395	0.572734
Ccser2	0.307103	0.572891
Gpn2	0.452952	0.572891
Hist1h4j	0.83346	0.572891
Gm46430	1.3131	0.573369
Dffb	0.573179	0.573571
Bcl2l13	0.202671	0.573571
Rnf208	1.41159	0.573571
Arhgap44	0.451874	0.574231
Ssh2	0.284809	0.575029
B230322F03Rik	0.490476	0.575029
Acsl6	0.776344	0.575325
Zbtb45	0.58334	0.575575
Fez1	0.454103	0.57562
Frmd5	0.537484	0.576579
C730034F03Rik	1.31965	0.577013
Nudcd2	0.0847916	0.577081
Il18	1.05715	0.577443
Zfp764	1.00271	0.577443
Swap70	2.71253	0.577443
Gm14296	1.31476	0.577443
Jak3	1.3219	0.577782
Ice2	0.974689	0.577782
Tmem189	0.520477	0.577782
Frzb	0.140006	0.577782
Fpgs	0.353629	0.577782
Snx18	0.448142	0.578171
Zfp81	1.06828	0.579981
Herc2	0.0753357	0.580324
Prdm15	0.988902	0.580553
Slc25a37	0.919128	0.580689
Aamdc	0.583031	0.580895
Plekhh2	0.625688	0.581124
Taf6	0.334492	0.581169
Nit2	1.42145	0.581191
Chek1	1.88844	0.581281
Rsl1	0.855161	0.581281
Maob	0.100367	0.581371
Rap1gds1	0.343542	0.581713
Zfat	1.94303	0.581713
Slc25a53	1.02266	0.581713
Surf4	0.278642	0.582563
Slc18b1	1.22	0.5827
Exosc2	0.758117	0.583366
Plet1	0.288476	0.583434
Zfp606	0.732271	0.58357
Nop2	0.650062	0.58357
Clp1	0.659752	0.583775
4930503L19Rik	1.80797	0.583775
C2cd4c	0.801381	0.583796
Qrsl1	1.05306	0.583796
9130019O22Rik	1.75917	0.584139
Zfp653	0.987895	0.584139
AI987944	0.396947	0.584161
Fam174a	0.178411	0.584298
Hist1h1d	1.26361	0.585288
Tnk2	0.158383	0.586048
Tbc1d7	0.881103	0.586624
Scrt1	0.499367	0.586831
Ubr4	0.13887	0.586853
Ptpn13	0.927589	0.586898
Atp1b1	0.249214	0.587012
4931428F04Rik	0.497889	0.58738
Pak6	1.35573	0.587495
1700007K13Rik	1.21048	0.587794
Tmem191c	0.401014	0.588001
Gpr161	0.778196	0.588069
Rcn1	0.397523	0.588322
Nphp3	1.83966	0.58883
Gm20045	1.86312	0.589268
A1cf	2.62185	0.589497
5330413P13Rik	1.68106	0.589497
Etfbkmt	1.81951	0.589635
3110062M04Rik	0.583431	0.590143
Abcc10	1.1728	0.590186
Kctd8	0.953475	0.590186
Rragb	1.34812	0.590186
Psd3	0.353024	0.590416
Rbm19	1.2236	0.590647
Mapkapk5	1.84508	0.590805
Def8	0.330777	0.590805
Micall1	0.689272	0.590805
Nup107	1.73781	0.59092
Bcap31	0.137888	0.591382
Mfsd4b4	1.71105	0.591427
Lhx1os	1.37734	0.591589
Syngr1	0.258661	0.591842
Tm9sf1	0.884124	0.592073
Zkscan5	0.925631	0.592301
Zkscan14	0.84365	0.592301
Enox2	0.953618	0.592301
Gprin1	0.55019	0.592323
Dusp14	0.369387	0.592531
Ube2t	3.08588	0.592692
Evi5l	0.895199	0.593779
Ulk4	0.990056	0.593779
Porcn	0.881937	0.593779
Fam109a	0.965624	0.594011
Wdr27	0.766588	0.594335
Selenoo	0.441865	0.595053
Rgs9	0.25264	0.595053
Dnal1	0.29529	0.595098
Pde3b	0.0777031	0.595236
Ankrd16	0.606025	0.595607
Rundc3b	0.442909	0.595675
Spata2	0.388369	0.596204
Zfp362	0.866217	0.596204
P3h2	2.43983	0.596204
Eva1c	1.02008	0.596204
mt-Nd6	0.112734	0.596204
Fam98a	0.151375	0.596317
Nxt2	0.454165	0.596317
Scrn3	0.342087	0.596548
Megf8	0.362407	0.597172
Tubgcp4	0.423691	0.597172
Ogfod1	0.337546	0.597172
Zmym6	1.20223	0.597172
Haus8	1.66938	0.597193
Trp53cor1	1.76079	0.597193
Atxn3	0.739253	0.597471
Exoc6	0.974418	0.597539
Gch1	0.247252	0.597721
Galt	0.815121	0.597721
Zfp174	1.19243	0.597721
Traf3ip2	0.484197	0.597721
Gm21781	1.24052	0.597738
Cd200	0.0139551	0.597738
Ddx20	0.605368	0.597738
D17H6S53E	0.574626	0.597738
Ephb2	2.41915	0.597738
Gbe1	0.298118	0.59776
Sptb	1.61946	0.598201
Nsun5	0.95906	0.598291
Abcd1	0.402633	0.598291
Khdrbs3	0.122215	0.598291
Gm16740	0.829507	0.598569
Ptpdc1	0.717261	0.599057
Dvl2	0.787493	0.599499
E2f2	2.52532	0.599521
Zfp449	1.65139	0.599823
Pafah1b3	0.201659	0.599915
Cwf19l1	1.66766	0.600124
Wdhd1	1.20205	0.600145
Msh6	0.671241	0.600145
Vamp1	1.1482	0.600167
Igsf5	0.981645	0.600702
Gcnt4	1.21372	0.601238
Ermard	0.493285	0.601469
Sem1	0.221761	0.601469
Fbf1	1.11603	0.601865
Ppp2cb	0.249925	0.601934
Map10	0.90714	0.601978
Zfp426	0.390179	0.601978
Phka1	0.32695	0.60214
Aoc2	2.2578	0.602489
Ccdc117	0.407294	0.602699
Pard6g	0.423055	0.603048
Ncbp1	0.0723236	0.603772
Trim14	1.58833	0.604122
Zfp429	0.70842	0.604191
Pygo2	0.697883	0.6044
Ercc2	0.867256	0.604539
9530082P21Rik	1.13558	0.604913
Vps37d	0.588696	0.605544
3110002H16Rik	0.295249	0.60587
Tada1	0.474264	0.60587
Mettl9	0.217581	0.607276
Pms1	2.24009	0.607979
Cnbd2	2.22389	0.608142
Flywch2	0.529022	0.6084
Sept3	1.20937	0.608444
Zfp119b	1.13034	0.608444
Med26	0.895673	0.608536
Lacc1	0.865772	0.608558
Zfp976	0.945641	0.608815
Tspoap1	2.3603	0.609049
Letmd1	0.553387	0.609353
Pcsk2	0.106444	0.610105
Rtl5	0.0838788	0.610149
Akip1	0.895161	0.610149
Tmem2	0.575042	0.610191
Efhc2	1.13029	0.610191
Fnbp1	0.889422	0.610191
Rps6kc1	0.779857	0.610213
Slc24a5	0.321934	0.61113
Bbs5	0.529228	0.61127
Cptp	0.757027	0.611315
Pimreg	7.29076	0.611573
Vps52	0.424682	0.611736
Klhl20	0.936614	0.611994
Spc24	2.39465	0.612606
Ebp	0.147341	0.612793
Mad2l1	2.4531	0.612909
Tmem98	1.15524	0.613026
Nup160	0.732232	0.613095
Gtpbp10	0.84493	0.613233
Rac3	1.53284	0.613233
C8b	0.678758	0.613749
Cep76	1.21687	0.613749
Erich6	1.38612	0.613841
Uqcr11	0.235135	0.613841
Snhg10	0.796239	0.61391
Trpm5	0.178394	0.614971
Chrna1os	0.89227	0.615206
Zdhhc13	0.920497	0.615299
Sdc3	0.468052	0.615746
Dhfr	1.53285	0.615792
Dmac2	1.03281	0.615838
Ccnb1	6.55598	0.615952
Slc7a4	0.131516	0.615952
Zfp324	0.417252	0.616067
2700049A03Rik	1.20745	0.616067
Fam189b	0.884317	0.616208
Kcnj12	0.644118	0.616394
Pygo1	1.53106	0.616394
2810006K23Rik	0.864067	0.616818
Ptprn	0.23238	0.616864
Tmem117	0.249058	0.617217
Slc38a10	0.193849	0.619229
Vasn	0.965209	0.619322
Panx1	0.893216	0.620364
Lyve1	0.865908	0.620434
Zfp772	1.37876	0.621214
Topbp1	0.870547	0.621214
Dnajc17	0.415884	0.621307
Mre11a	0.70115	0.621444
1700001L05Rik	2.21133	0.621444
Nova2	0.846412	0.621444
Mfsd6l	0.275689	0.62149
Gm4673	0.911454	0.621748
2610035D17Rik	2.16603	0.621748
Adck1	0.699891	0.62215
Kcnf1	2.37853	0.622362
Zfp961	0.803947	0.622694
Oxsm	1.085	0.623072
Gm11808	0.660633	0.623094
Pskh1	0.372832	0.623164
Sec16b	0.360988	0.623446
Dhrs11	1.45379	0.623446
Atp5g2	0.263064	0.623486
Fras1	0.332102	0.623486
Ubxn7	0.37924	0.623486
Txnl4b	1.41436	0.623486
2610021A01Rik	1.00647	0.623625
Abca2	0.000311226	0.623625
Nupl2	1.07325	0.623742
Ispd	1.30756	0.623907
Proser3	2.07688	0.623999
Entpd5	1.05955	0.623999
Klk1	1.98402	0.6244
Tgoln1	0.234012	0.6244
Gatc	0.472307	0.624515
Abraxas1	1.60351	0.624966
Bub1b	4.90744	0.625103
Adgrv1	1.34088	0.625103
Tmco4	1.43935	0.626174
Eef1akmt3	0.242941	0.626333
Plpp7	0.693924	0.626333
Brsk1	0.675942	0.626333
Vkorc1	0.0646847	0.62645
Elmo2	0.476892	0.627188
Zmat1	0.594836	0.627472
Lrrc27	0.957817	0.627731
Rnf24	0.948052	0.627731
Tefm	0.548097	0.627825
Jpx	1.50089	0.628346
Fam136a	0.213629	0.628346
Dtx4	0.831629	0.628368
Nova1	1.56064	0.628436
Immp2l	0.783315	0.628436
1810024B03Rik	1.46191	0.62848
Cenpf	5.5723	0.62848
Zfp84	0.904377	0.628618
Mrgbp	0.336697	0.628618
Ccdc149	0.503642	0.628618
Gtf2h3	0.356094	0.628711
Tff2	1.38708	0.628853
Ckap2l	4.72449	0.629233
Repin1	0.413849	0.629303
Zc3hav1l	1.16125	0.629468
Serpina3i	4.5145	0.629508
Egf	1.04125	0.629508
Gm6710	1.062	0.629508
Tsga10	0.520015	0.629508
Gdpgp1	0.71853	0.630269
Gm43254	2.10789	0.630269
Lin54	0.731771	0.630339
Pus10	0.457873	0.630935
Ccp110	0.648257	0.631387
Kif23	4.56873	0.631599
Rp2	0.188813	0.631599
Ddx54	0.0842815	0.631669
Rasgrf2	1.01693	0.632215
Nnat	0.316111	0.632215
Aldh1l1	4.06943	0.632453
Wdr46	0.49044	0.632613
Syngap1	1.97778	0.632613
Per2	0.597034	0.632613
A830019P07Rik	1.99718	0.632613
Uba5	0.239907	0.632683
Loxl2	0.287674	0.6328
Fabp5	0.943401	0.633254
Inpp5e	0.899354	0.633276
Spaca6	0.114389	0.633825
Sorl1	0.146374	0.633943
Zfp944	0.600943	0.634108
Cebpa	4.09294	0.634178
Tomm6	0.588575	0.634416
Actn2	3.42755	0.634462
Nckap5	2.02818	0.634602
Rab13	1.49434	0.634602
E030030I06Rik	0.850286	0.63472
Polr3a	0.524448	0.634882
Ppp2r2c	1.82907	0.634882
Ptprm	0.629605	0.634882
Cmtm6	0.0761852	0.635024
Degs2	0.846124	0.635164
Slc25a40	0.875577	0.635164
Cntnap2	0.0412535	0.63521
Tmem184c	0.01651	0.635232
Iqgap2	0.994914	0.635302
Chml	1.00072	0.63566
Rpa3	0.416084	0.636018
Pacs1	0.341708	0.63604
Cdk1	5.13254	0.63611
Ydjc	0.325082	0.63618
Sap18b	1.45107	0.636754
Cdca8	4.45229	0.6368
Acap3	0.841507	0.63706
Bri3bp	0.389184	0.63706
Cdc42ep5	0.768982	0.637272
Hdac8	1.1163	0.637272
Ssh3	1.33671	0.637991
Zfp319	0.640474	0.638081
Tmem179	0.770448	0.638081
Snapc3	0.329807	0.638081
Arhgef3	0.757513	0.639017
St3gal4	2.14121	0.639708
Pigc	0.434423	0.639708
U2af1	0.217468	0.639708
Esrp2	1.09446	0.63977
Ikbke	1.00395	0.63977
Sema3c	1.03788	0.63977
Dynll1	0.278546	0.63977
Fam43a	0.577829	0.63977
Ttc22	0.795523	0.640127
Cpa2	1.28315	0.640127
Ccdc71l	0.810301	0.641566
Asf1a	0.258593	0.641566
Cyp2u1	0.488059	0.641566
Slc35f1	1.92136	0.641588
Scnn1g	0.996779	0.642353
1700086O06Rik	0.555546	0.642353
Rad51ap2	0.230871	0.642471
Neil2	0.589221	0.642517
Rbm15	0.367327	0.642563
Brip1os	0.872159	0.642728
Zdhhc23	0.80253	0.642728
Mcm4	1.00154	0.642847
Zfp467	0.647778	0.643059
Mapk10	0.179033	0.643059
Cenpq	1.53145	0.643516
Gstk1	0.999676	0.644382
AI182371	2.08052	0.644452
Arhgef19	1.42035	0.644716
1700030K09Rik	0.928503	0.644879
Azin2	1.33369	0.644879
Zfp2	0.726892	0.644879
B3gnt9	0.695605	0.64519
Pdia4	0.175149	0.645551
Emilin1	0.105709	0.64557
Zfp846	0.593401	0.64557
Lamtor2	0.261061	0.645592
Arhgef40	1.72107	0.64617
Kctd9	0.454979	0.646893
Cyb561d1	0.290759	0.647423
Scarb1	0.33863	0.647663
Gdap10	0.948974	0.647855
Zfp948	0.951233	0.647925
Alkbh4	1.29963	0.648068
3425401B19Rik	3.29345	0.648114
Tnfrsf9	0.109258	0.648427
Mon1b	0.817234	0.648783
Rgs10	2.10054	0.648783
Slc2a8	0.507185	0.648783
Cdk20	0.700642	0.649263
Tmem151b	1.75776	0.649263
Chid1	0.0768042	0.649334
Noxo1	1.02252	0.649356
Xylt1	1.24657	0.649814
Prkaa2	1.08678	0.6501
Mid1	1.46618	0.6501
Pign	0.927358	0.650316
Ephx4	0.613457	0.651012
Alyref2	0.588073	0.651012
Nat6	1.02112	0.651012
Sept5	1.207	0.651131
Krt1	1.10574	0.651224
Igip	0.150082	0.651224
Hnf4a	0.145767	0.651338
Rrs1	0.224908	0.651338
Kif19a	0.409858	0.651338
Riox2	0.512718	0.65136
Tada2a	0.774599	0.65211
Szt2	0.846906	0.652179
Adat2	1.32179	0.652179
Sqle	0.206788	0.652953
Farp2	1.23397	0.653381
Gm3448	1.01495	0.653381
Dnase2a	0.187025	0.653381
Mdc1	0.69696	0.653381
Ppargc1b	1.72524	0.65384
Slc16a11	0.298421	0.654397
Arl5b	0.567517	0.654516
Pfkm	0.328964	0.654974
Zdhhc16	0.419069	0.654974
Klhl23	1.2268	0.655117
Foxo6	0.393317	0.655991
S100a6	0.241103	0.656037
Acvr1c	0.49249	0.656936
Zfp580	0.852503	0.657835
Glb1	0.143809	0.658047
Manea	0.694118	0.658047
Dcx	0.674407	0.658047
Morn2	0.105386	0.658459
Sbk1	1.30209	0.658505
Gm36543	1.79011	0.658893
Slc22a4	1.14825	0.659373
Ankrd50	0.629296	0.659373
Ick	0.938662	0.659664
Atl1	0.749904	0.659759
Zfp955a	2.99773	0.660452
Sec24d	0.115709	0.660452
Alg8	0.867081	0.660452
Tubgcp6	1.20063	0.660452
Slco1a6	0.317161	0.660452
Zfp280b	0.958402	0.660452
Atad2	1.36992	0.661353
Trim21	0.357571	0.661859
Hectd2	1.87637	0.661859
Traf6	0.234502	0.661859
Gm26601	0.934933	0.662027
Unc5c	1.73955	0.66244
Tmem150a	0.481003	0.662599
Tmsb4x	0.138968	0.662599
Ier5l	2.84136	0.662599
Ap4m1	0.636372	0.662599
Sdsl	0.729139	0.662599
Mlh3	0.421075	0.663061
Brd3	0.036429	0.663322
Gm340	1.62506	0.663322
Akap7	0.611556	0.663662
Acot11	0.543812	0.664296
Ercc4	0.571006	0.664318
Map6	0.205888	0.664634
Gm26632	1.79398	0.664705
Naf1	0.344308	0.664775
Tmem161b	0.948469	0.664797
Gm15728	1.75219	0.664917
Ssr3	0.212357	0.665013
Simc1	0.638215	0.665304
Depdc7	1.63459	0.665397
Rpp38	0.469536	0.665397
Ndufs2	0.195139	0.665761
Slc39a1	-0.0380926	0.665881
Acvr1b	0.591997	0.666873
Parp4	0.484019	0.666873
Mettl25	0.877726	0.666873
Ribc1	2.76221	0.667054
Arv1	1.22479	0.667054
Fam167a	0.661261	0.667054
Casd1	0.355297	0.667054
Pkmyt1	1.23833	0.667054
Csrp2	0.941097	0.667054
Arhgap18	0.662356	0.66737
Olfr920	1.16994	0.667416
Zfp316	0.854272	0.66758
Gm26641	0.906068	0.66758
Haus1	1.31455	0.66758
Cit	1.0848	0.668583
Tmem151a	0.830973	0.668875
Xkr4	2.7725	0.669118
Mast3	-0.0116792	0.669137
Alg6	0.443092	0.669137
Hnf4g	0.45476	0.669181
Epb41l1	0.171518	0.669181
1700102H20Rik	1.3552	0.66989
Vamp5	1.63271	0.670355
Epha7	1.01471	0.670764
Gabra4	1.68562	0.671966
Katnal1	0.529595	0.672431
Rab11fip5	0.871383	0.673142
Zfp715	0.455964	0.673211
Sall4	0.679615	0.673211
Lig4	0.39982	0.673257
Kcnab3	0.690724	0.673304
Ppih	0.870101	0.673325
Klf4	0.359215	0.673604
Rin2	1.71667	0.673604
AC121960.2	0.139063	0.673604
Txndc16	0.43256	0.673604
Ovol2	0.462652	0.673604
Ssc4d	1.16024	0.674581
Zfp60	0.507037	0.674581
Cdh8	0.325859	0.674581
Rarg	0.660533	0.674603
Actr5	0.761832	0.674822
Dnmt3bos	1.16285	0.674992
C920006O11Rik	0.744449	0.675654
Maml1	0.68256	0.675874
Fcer2a	2.69814	0.675994
Map3k3	0.505758	0.676115
Rassf10	0.963042	0.676531
Rab3ip	0.141054	0.676824
Tarsl2	0.385341	0.676846
Gm11772	1.15413	0.676868
Gemin5	0.553082	0.677795
Ndrg4	0.647249	0.677795
Ddx51	0.962808	0.677795
Tnfrsf21	0.202176	0.677795
Mcm6	0.943863	0.678483
Hacd1	0.314545	0.67853
1700029I15Rik	2.58761	0.678996
Gsap	0.760218	0.679336
Tbc1d8b	0.236633	0.679507
Hhat	1.07305	0.679553
Msto1	0.797016	0.679816
Rfc5	0.979396	0.679816
Thbd	1.48296	0.679816
Clcn7	0.370557	0.679851
Arxes1	0.374388	0.679851
Dars2	1.56894	0.679851
Lmln	1.09806	0.679851
Cenpm	3.07733	0.679851
Sarm1	1.13188	0.679994
Bcap29	0.36664	0.679994
AC161165.6	2.50939	0.680139
Zkscan6	0.664819	0.680482
Klhl25	0.80937	0.680529
Gm8186	0.815321	0.680551
Jag2	0.373142	0.680622
Tctn1	1.09596	0.680641
Tmem71	0.397079	0.680641
A030005L19Rik	2.31849	0.680737
Fbxl22	2.74591	0.681053
Clasrp	0.455446	0.681053
Zfp874b	1.49431	0.681099
Pafah2	0.829939	0.68122
Ints6	0.00547499	0.681341
Pms2	0.503343	0.68161
Mfsd2a	0.57237	0.681681
Snhg6	0.352574	0.682668
Trpm3	1.22658	0.683185
Lhx1	0.472314	0.683192
Ablim2	2.50269	0.683192
Cadps2	0.528516	0.683192
Pde7a	0.663245	0.683192
Casp9	0.845015	0.683192
Wdr91	0.946236	0.683192
Atp6v1g2	1.67136	0.683264
Pklr	1.49202	0.683951
Acat2	0.250304	0.683951
Kbtbd4	0.333461	0.684469
Otub2	0.521169	0.685036
Ttll4	0.739475	0.685504
Gskip	0.0798616	0.685972
Abcc3	1.50317	0.686639
Kat8	0.393993	0.688891
Paupar	0.516831	0.688891
Tcim	1.63484	0.688891
Sars2	1.19569	0.688987
Gca	0.152751	0.689034
Ier3	0.552213	0.689677
Pomt1	1.2251	0.689749
Sar1b	0.28557	0.689789
Slc38a9	0.65994	0.689789
Grb10	0.249484	0.689789
Commd10	0.569036	0.690507
4833418N02Rik	1.19962	0.6906
Tmem201	0.923339	0.6906
Ap3m1	-0.0339024	0.690946
Decr2	0.298253	0.691067
Zfp703	1.20724	0.691288
Ldhd	0.701486	0.691384
Kif11	3.017	0.691555
Prdm10	1.47685	0.691627
Gnmt	1.04891	0.691674
Pigr	1.01517	0.69172
Dhodh	0.647607	0.692265
C1qtnf6	0.914998	0.692536
Gpr137c	2.47751	0.692906
Gm14322	2.40673	0.693068
S100z	0.716525	0.693068
Rab43	2.41292	0.693068
Ap1m1	0.0643243	0.693068
Zbtb5	0.340908	0.693488
Snx29	1.05561	0.69361
Nmnat1	1.40983	0.693703
Hus1	0.497155	0.693703
Tcaim	0.791507	0.693899
Zfp595	1.41232	0.694694
Cpeb2	0.475993	0.694738
Tipin	0.143229	0.694738
9330160F10Rik	0.438277	0.695305
Ufm1	0.217772	0.695305
Pvr	1.06765	0.695651
Shf	2.25725	0.695666
Dennd6b	0.789639	0.695666
Etaa1	0.71036	0.695666
Pbx4	2.7288	0.696587
Anpep	0.0825861	0.696608
Sytl3	2.41614	0.696955
Gsdmd	1.60446	0.697301
Polr2b	0.0278323	0.697373
Ss18	0.173028	0.697484
Zfp641	0.908217	0.697484
Cenpo	2.26845	0.697484
Prdm11	2.4045	0.697484
Dzip1	2.33775	0.697506
Ids	0.225544	0.698124
Spindoc	0.585991	0.698124
Tirap	0.981372	0.698236
Gm48435	0.980877	0.698236
Plekhh1	0.690342	0.698236
Tmem185b	0.602645	0.698236
Cbx8	1.12175	0.698779
Zkscan8	0.578738	0.698779
Sec11a	0.260162	0.699119
Rsad2	-0.407845	0.699119
Zfp748	0.579121	0.699119
Apex2	0.516625	0.699241
Slx1b	0.546838	0.699313
Mex3d	0.719634	0.700135
Elk1	0.943519	0.700732
Klhdc8b	0.642668	0.70108
Adck2	1.12757	0.70108
Ndufaf1	0.390731	0.70108
Ntpcr	0.381937	0.70108
Dnaic1	1.34357	0.70108
Usp50	0.246912	0.70108
Txnl1	0.264428	0.70108
Dact3	1.44436	0.70108
Zfp141	0.961028	0.701127
Dclk1	0.990248	0.701149
Spire2	0.714815	0.701446
Tmem29	0.516257	0.701467
Pole4	0.421439	0.701539
Syn1	0.0220437	0.701586
Gm7008	2.22211	0.701707
Nqo1	1.41772	0.701954
Crlf3	1.0158	0.702227
Sema4d	0.365387	0.703
Nol10	0.680479	0.703172
Slx4ip	0.534348	0.704246
Sh2b3	0.590615	0.704469
Haus4	2.41042	0.705218
Arid3b	0.499377	0.706542
Sik2	0.296205	0.706542
Etv5	0.0562958	0.707267
Hist1h2be	0.404035	0.70754
Galr3	0.371638	0.707637
Polr2d	0.291517	0.708226
Tbc1d2b	1.33477	0.708226
Mtr	0.968003	0.708226
Map2k3	0.0580208	0.708226
Susd4	0.70747	0.708747
8430432A02Rik	1.28268	0.708747
Tmem106a	0.6287	0.709272
Pctp	1.19324	0.709394
Mthfs	0.49637	0.710066
Zmym1	1.02813	0.710066
Plch1	0.701704	0.710113
Donson	1.44793	0.710386
Zbtb1	0.258279	0.711163
Erp44	0.185011	0.711739
Cep57l1	1.605	0.712669
Eml3	0.550975	0.712715
Slx4	1.03588	0.713342
Aasdh	0.817287	0.713432
Kifc1	6.67781	0.713432
1700037H04Rik	1.28214	0.713432
Aacs	-0.0761192	0.713529
Zfp507	0.251148	0.714199
Trim25	-0.0678456	0.714199
Irs1	0.672994	0.714199
Brat1	1.00712	0.71465
Zdhhc12	0.236766	0.714747
Rab19	0.347028	0.714869
Stom	2.05925	0.715269
AC122413.1	2.00387	0.715645
Kdelc1	2.05429	0.715666
Itga2	0.718044	0.715687
Tmem175	0.649936	0.715759
Recql	0.577243	0.715781
Nup188	0.561849	0.716296
Zfp518b	0.989771	0.716296
Slc46a3	0.925018	0.716296
Zfp932	0.631453	0.716494
Gpr137b	0.717699	0.716963
Fam71e1	0.200701	0.716963
Slc25a19	0.222917	0.716963
Kcnh6	0.897989	0.717262
Ttc17	0.611714	0.718042
Kif16b	0.322033	0.71862
Zfp827	0.430301	0.718819
Vrk2	1.18288	0.7196
Mtm1	0.646476	0.721061
BC024063	2.00655	0.721061
Spry2	0.644636	0.72192
Pgap1	0.0115622	0.722271
Proscos	1.36511	0.722313
Slc25a14	0.058623	0.722313
Zfyve19	0.108076	0.722537
Pbk	5.99177	0.722812
Ckmt1	0.223535	0.723189
Psmc3ip	2.2257	0.723363
Hist2h4	1.00744	0.723409
Timmdc1	0.318736	0.723557
Egr4	4.41857	0.723592
Rccd1	1.24336	0.723592
Sec23b	0.180804	0.723592
Tmem69	1.26313	0.723592
Nme7	0.675606	0.723613
Tspan8	0.199478	0.723685
1110019D14Rik	1.30937	0.723804
Pdia5	0.180278	0.723804
Sat2	0.488095	0.723952
Zfp180	0.241417	0.724117
Snrnp35	0.504884	0.724117
Cgref1	0.394771	0.724392
Ckap2	5.36677	0.724486
Arl15	0.82536	0.724486
Arsk	0.898114	0.724862
Wsb1	0.598409	0.725239
Amph	0.385666	0.725464
Lrch2	0.84102	0.725938
Tyk2	0.332759	0.725938
Dnaaf5	0.58742	0.72629
Mgmt	0.745887	0.726362
Sigmar1	0.0802525	0.726485
Dlgap5	5.44723	0.726697
Gm12976	0.640779	0.726697
Rngtt	0.27393	0.726697
Stat1	-0.133586	0.726998
Kif20a	4.87482	0.727019
Mcm2	0.951994	0.727134
Gm26881	0.503173	0.727134
Ccl28	0.404337	0.727134
Rab3a	0.0661125	0.727257
Brca1	4.46211	0.727426
Gas2l3	2.53469	0.727426
Calb1	0.521569	0.727753
Prkcd	0.688434	0.728333
Gstcd	1.92449	0.728859
Tbc1d32	0.645572	0.728952
Lmx1b	1.11043	0.728952
Mad1l1	1.24771	0.729097
Gm26518	1.25177	0.729097
Prob1	1.35975	0.729444
Sgsh	0.829524	0.729444
Cand2	0.856807	0.729996
Cldn34c1	1.84998	0.729996
Dpf3	1.2237	0.730221
Egfr	0.384913	0.730395
Mad2l1bp	0.914935	0.730492
Rpusd3	0.97992	0.730845
Il18bp	0.348789	0.730857
Arhgap8	0.682158	0.730857
Dcaf4	1.2219	0.730857
Tyms	0.793349	0.731791
Tmem8b	0.801895	0.731791
Ccna2	4.3294	0.731838
Mxra7	0.948919	0.732649
Pou5f2	1.63586	0.73267
Ppt2	0.85649	0.732687
Zfp707	0.519637	0.732687
Zbtb18	0.358298	0.732861
Snta1	1.31421	0.732985
Rnf170	-0.0059556	0.733214
Mblac1	1.2467	0.733214
Gm45606	0.303507	0.733214
Psd4	1.11575	0.733214
Gm48855	1.97307	0.733214
Ephx1	0.665779	0.733214
Nup43	0.784051	0.733235
Mlst8	0.551206	0.733256
Nav3	0.8097	0.734297
Zfp12	0.284577	0.734369
Zfp729b	0.629714	0.735939
Cd151	0.435921	0.735939
1700110K17Rik	0.773304	0.735939
Zfp408	1.18721	0.736547
Bak1	0.236834	0.736568
Acta1	0.779575	0.736845
Abhd3	0.853019	0.737147
Fut4	1.72486	0.737373
Wasf3	1.09625	0.737594
Itga3	0.491226	0.737594
Mgat4a	1.26297	0.738331
Fen1	0.589561	0.738628
Urb2	0.893744	0.73865
Rtp4	-0.0811611	0.739766
Gins2	1.94902	0.739813
Ankrd34c	3.42736	0.739957
Dis3l	0.478531	0.739957
Tmco6	1.20476	0.740362
Nxn	0.310118	0.740681
Ehf	1.3245	0.740681
Nedd9	1.27595	0.740681
Zfp334	0.824199	0.740933
Id3	1.16266	0.740979
C1rl	1.63249	0.741692
Rab23	0.36559	0.741867
Jhy	1.80084	0.742041
AC152827.1	1.7253	0.742237
Smarca1	0.474662	0.742237
Nalcn	0.293721	0.742591
Cdkal1	0.372877	0.743218
Efcab10	0.561091	0.743218
Pced1b	1.20546	0.743218
Ccdc51	0.940577	0.743521
Mnx1	0.0781521	0.743645
Txnrd2	0.187965	0.744102
Six5	0.619758	0.744456
Shox2	1.57501	0.745002
Mtrf1	0.761127	0.745002
Prox1os	1.59397	0.745002
Atp8b1	0.11016	0.745002
Gm6563	1.22826	0.745254
Gm5577	1.9098	0.745608
9230112J17Rik	0.995964	0.746425
Hist1h4a	1.67618	0.746985
Zfp759	1.67766	0.747053
Exog	0.59788	0.747053
Gramd4	1.66457	0.7471
Armc4	1.58267	0.74712
Tmed10	0.206946	0.747373
Rbm12b1	0.923381	0.747573
Kctd7	0.715189	0.747697
Rsph3b	1.04598	0.748052
Zfp956	1.33224	0.748484
Evpl	1.00292	0.748968
Ccdc159	0.982445	0.748989
Mpc1	0.172706	0.749627
Snap91	0.441299	0.750008
Klhdc9	1.61075	0.750183
Grin2c	0.77677	0.75023
Zbtb40	0.460097	0.750817
Cryz	0.579936	0.751214
Dusp6	1.65221	0.751214
Cenph	3.59182	0.751214
Fxyd3	0.113459	0.75141
Hyou1	0.23293	0.751679
Apba1	0.452597	0.751679
Mpzl3	1.1039	0.751679
Magi3	1.57057	0.752029
Ccdc77	0.946176	0.752029
Mtmr12	0.538585	0.752354
Trim13	0.916923	0.752354
Ranbp17	1.45101	0.75253
Gin1	0.147978	0.752756
Xrcc4	0.393143	0.752855
1700066M21Rik	1.08225	0.752978
9130221H12Rik	0.526817	0.75336
Naprt	1.08381	0.754566
Aaas	1.47409	0.755413
Mat2a	0.0226112	0.755614
Itpk1	0.383584	0.756254
Nin	0.404761	0.757246
Mphosph9	0.212133	0.757246
Slc23a2	0.0651818	0.757246
Rnf123	0.555612	0.757261
Gm3468	3.1533	0.757261
Cdh4	0.670152	0.757515
Klc4	0.405714	0.757535
1700040D17Rik	3.06939	0.757572
Lpin3	1.60445	0.757572
Rps6kb2	0.165013	0.757572
Epb41l4a	0.78572	0.757902
Gm47232	1.52466	0.758336
Brms1l	0.456329	0.758998
Hdac7	0.544803	0.758998
Gm21988	1.63837	0.759122
Apold1	1.15363	0.759453
Zfp40	1.05576	0.759836
Usb1	0.74766	0.760063
Shq1	0.622376	0.760332
Gm13031	1.54963	0.760332
Zfp869	1.56131	0.760332
Soat1	0.215991	0.76207
1810037I17Rik	0.200559	0.76207
Wdr55	0.883503	0.76207
Mttp	0.210356	0.76207
Btbd17	0.0333361	0.762091
Poc1a	3.08425	0.762127
Dok1	1.01042	0.762127
Nipa1	0.357182	0.762127
Me3	1.49648	0.762324
Scd1	0.695307	0.762324
Aldh1b1	1.49832	0.762546
Tmem121	0.329634	0.762546
Pacs2	0.300252	0.762562
Dok7	1.44866	0.762562
Tmub1	0.0797099	0.763048
Gm19461	1.15364	0.763198
Rbm45	1.07639	0.763374
Gm13205	1.69566	0.763602
Rap2b	0.620128	0.763747
Edaradd	1.02808	0.763747
Lrrn2	0.451682	0.764026
Dhdh	0.341614	0.764565
Tat	0.599796	0.766349
Ifih1	0.0731127	0.766629
Zfp672	0.0919363	0.766846
Skiv2l	0.147633	0.766846
Eri2	1.19766	0.766846
Caskin2	0.902292	0.766918
Gm12981	2.90944	0.767115
Icam1	0.877621	0.767115
Fundc1	-0.025929	0.767492
Cd83	1.44565	0.767492
Nkrf	0.937032	0.767492
Nrip3	0.474984	0.767492
Asap2	1.4122	0.767492
Fuk	1.10278	0.767492
Syde2	1.48807	0.767492
Txndc5	0.00471234	0.767565
Sall2	0.773597	0.767611
Gpatch4	0.377426	0.767984
Mars2	1.50432	0.767984
Gm26910	1.1617	0.767984
Siae	0.25944	0.768627
Nod1	0.19004	0.768752
Helz2	0.0664339	0.769188
Acot2	0.736024	0.76926
Baiap3	-0.0956069	0.769281
Rras	0.512946	0.769587
Igsf8	-0.0247463	0.769965
Glp1r	1.04566	0.769965
Mis18a	3.09554	0.770713
Zfp692	1.02092	0.771513
Fntb	0.497413	0.771794
Poli	1.46825	0.772672
Adm2	1.11082	0.773031
Cyp39a1	2.85555	0.773832
Chmp5	0.198355	0.773852
Ubox5	1.08078	0.774081
Sfi1	0.280496	0.774205
Xlr3a	0.812358	0.774226
Sybu	0.0550922	0.774324
Trappc4	0.0952448	0.774547
Rbm11	2.51591	0.774547
Tnnc1	0.765386	0.774776
Car13	2.52526	0.775213
Adcy3	1.39063	0.775373
Pgap3	0.566565	0.775373
Tmem38b	0.313624	0.775373
Sgcz	0.798379	0.775373
Gpr155	1.07467	0.775914
Gm17484	1.55662	0.776195
Zbtb39	0.54465	0.776991
Arhgap39	0.313078	0.776991
Fam183b	0.283099	0.77709
Armc7	1.01268	0.777136
Lcp1	2.42326	0.777365
Rita1	0.668175	0.777446
Mkks	0.30285	0.777446
Dennd2c	2.22228	0.777446
Tecpr2	0.178965	0.777446
Gm16861	1.27471	0.777513
Gm15821	1.3472	0.777513
Usp11	0.957965	0.77771
Gm10643	1.35569	0.77771
Tceanc	1.07705	0.77833
Prss36	0.606154	0.778828
Nsdhl	0.24229	0.778828
Snx25	0.3599	0.778828
Lgi2	0.501566	0.778828
Uevld	1.62123	0.779188
Fosl1	2.31465	0.779275
Igsf9	0.993549	0.779275
1810034E14Rik	1.3931	0.779275
Bbs12	2.4615	0.779295
Serpina3n	2.39436	0.779315
1700029J07Rik	0.320843	0.779336
Slc22a17	-0.0175519	0.780054
Ceacam1	1.27742	0.780054
Lnx1	0.441726	0.780805
Fzd6	0.646818	0.780956
Tram2	1.48769	0.781446
Gtdc1	0.914203	0.781701
Tspan9	0.853234	0.781716
Rnf219	0.782061	0.781716
Zfp87	0.539301	0.781814
Ube2w	0.0482034	0.78256
Gm17435	0.604418	0.783671
Rab2b	0.526033	0.783671
Aurka	2.93294	0.783744
Tppp3	0.0217091	0.78379
Ankrd46	0.101962	0.783889
Lca5	1.01776	0.784472
Gls2	2.36484	0.784472
Gm26734	2.3938	0.784472
Cul9	0.200963	0.784597
Fam78b	2.08666	0.784617
9330159F19Rik	0.528263	0.785526
Fuca2	0.0837106	0.786017
Cthrc1	0.701528	0.78622
Sass6	2.47216	0.786234
Adpgk	0.323091	0.786234
Bend3	1.3011	0.786536
Zfp949	0.408753	0.786536
Kmt2b	0.00452495	0.786556
Nckipsd	0.457113	0.786762
Arhgap31	2.22396	0.786762
U2af1l4	2.2227	0.786762
Lysmd1	0.800548	0.786762
Gm28529	2.14693	0.786762
Cbwd1	0.445138	0.786808
Hdc	0.551708	0.78709
Tnfrsf23	0.119923	0.78834
Sik1	1.35498	0.78857
Phldb3	2.41437	0.788767
Usp27x	1.33186	0.788767
Serpina7	0.947441	0.788912
Ttll11	2.19059	0.788912
Gm5431	0.935564	0.789025
Sap30	0.276181	0.789025
Pnliprp2	2.25973	0.789025
Gmip	0.872085	0.789045
A230065N10Rik	2.05121	0.789222
Gm17690	1.24478	0.789504
Sestd1	0.755131	0.790153
Gmnn	1.07353	0.79033
Cyp7b1	0.984492	0.790455
Zfp157	0.145168	0.790771
1700025G04Rik	0.985156	0.790771
Ankrd35	0.84369	0.790771
Efcab7	1.45637	0.790771
Cep112	1.4022	0.791027
Tacc3	1.90438	0.791071
Trim68	0.801924	0.791071
C8g	1.14202	0.791071
Rida	0.242766	0.791071
Bcas3	0.366172	0.791071
Trim59	2.62019	0.791071
2310040G24Rik	0.444221	0.791071
Rbak	0.604562	0.791071
Gm26771	2.05913	0.791071
Fxyd2	1.90024	0.791071
Eaf2	1.42191	0.791588
Wwox	0.408984	0.791844
Cdc45	2.44727	0.792336
Mark1	0.332397	0.792513
4933429H19Rik	2.2059	0.793372
D830035M03Rik	0.934386	0.793602
Xrcc2	1.96954	0.793674
Nomo1	-0.0120723	0.793799
Col4a1	0.61127	0.794279
Pank4	0.997122	0.794279
4732440D04Rik	0.504173	0.794279
Cdc42	0.231715	0.794509
Cep95	0.850483	0.794634
Trim9	0.164562	0.794706
Ascl1	2.20875	0.795251
Pxmp4	0.643117	0.795927
Tmem14a	1.00629	0.796151
Lpar2	2.16774	0.796151
Pcdhga9	2.05559	0.796158
Notch4	2.1204	0.796158
AI429214	2.14604	0.796158
Zfp248	0.932291	0.796283
Pkp3	0.323273	0.796809
Tmprss2	0.328009	0.796809
Arpc1a	0.254774	0.796809
Lpar1	1.21574	0.796809
Ddx59	1.41672	0.796922
Pard6b	0.936268	0.796922
Zfp941	0.613652	0.796922
Trmt5	0.635674	0.797493
Tchp	0.436285	0.797553
Tle4	0.430365	0.797553
Pcgf2	0.638652	0.797553
Mb21d2	0.540707	0.797731
Gm15496	2.08828	0.798276
Tfeb	1.20766	0.798296
Lst1	2.04111	0.798388
Nme4	0.411484	0.798388
Ap5b1	1.31163	0.798487
Rtn2	0.100446	0.798507
Bmp2k	0.730205	0.798632
Klhl36	0.57719	0.798783
Cfap43	2.19834	0.800084
Mettl8	0.727285	0.800084
Stk11ip	0.443759	0.800261
2810405F17Rik	1.24436	0.800413
Osbp2	2.11756	0.800505
Pdpr	1.17545	0.800505
Naip2	0.146151	0.800571
Ahr	1.29643	0.800571
Trim65	1.18307	0.800637
Pdgfb	1.10075	0.800637
Homez	0.723146	0.800762
Pfkfb3	1.07131	0.800888
Ppp1r42	0.424858	0.801216
Gpank1	0.230967	0.801216
Gm7967	0.799199	0.801236
Ndc1	2.22858	0.801309
Car7	2.07914	0.802012
Smg8	0.70088	0.802242
Sox5	2.05887	0.802367
Slc19a1	0.872424	0.802422
Pcdhb21	2.07538	0.802422
Cadm4	1.20237	0.802422
Dock5	1.15883	0.802422
Maged1	0.124669	0.802422
Thop1	0.119042	0.802422
Pigv	0.186063	0.802422
Pcp4l1	1.0227	0.802442
Incenp	2.20834	0.802672
Cenpk	2.39118	0.802797
Map4k3	0.218291	0.804
Pla2g1b	1.97638	0.804461
Pcdhga12	0.650143	0.804461
Arhgap33	1.12917	0.805
Nat8f4	1.93777	0.805
Rgl3	0.373093	0.80575
Ovca2	1.02911	0.806086
Zfp839	0.50981	0.806099
Mapk7	1.00924	0.806099
B4gat1	0.255586	0.806198
Zbtb25	0.505987	0.806508
Wbscr25	2.05795	0.806791
Kctd10	0.262926	0.807074
Dock6	1.22704	0.807199
Ltk	1.93694	0.807272
Gm48960	1.94907	0.807272
4932422M17Rik	0.68326	0.807272
Rasd1	-0.0123354	0.807272
Narf	1.23993	0.807272
Fam57a	0.705924	0.807272
Zfp784	1.27949	0.807272
Nynrin	1.89208	0.807272
Fchsd1	1.9649	0.807272
D11Wsu47e	0.382552	0.807766
Gatb	0.851841	0.807996
Pcsk6	0.49437	0.808016
BC017158	0.349321	0.808088
Galc	0.167528	0.808135
Oat	1.97158	0.808181
Glyctk	2.04346	0.808201
Zfp882	1.24508	0.809037
Fancc	1.9865	0.809261
Tom1l1	0.124538	0.809261
Efna1	1.77537	0.809544
Dtx1	1.16937	0.80959
BC002059	1.05072	0.809847
Tdo2	1.16337	0.809913
Cdk5r1	1.06613	0.809913
1010001B22Rik	1.09502	0.810143
Cblc	0.513936	0.810928
Hnf1b	0.33584	0.810947
Gm11423	0.610833	0.811072
Mllt11	-0.0216713	0.811092
Prkd2	0.447497	0.811507
Nup155	0.868643	0.811764
Bcl9l	0.398678	0.811962
Bcam	1.79673	0.811962
6230400D17Rik	0.752912	0.81214
Ebi3	0.98079	0.812212
Paqr9	0.539831	0.813333
Slc29a3	0.753822	0.813643
Fam241a	0.502388	0.814138
Cpne4	0.673554	0.814229
St3gal2	1.12811	0.814229
Pbld2	1.11547	0.814229
Ccdc15	1.85093	0.814229
Sfxn5	1.702	0.814229
1110017D15Rik	0.683484	0.814229
Hdx	1.12845	0.814229
Nupr1l	0.317684	0.814229
Prkg2	1.79445	0.814229
Tmtc4	0.205731	0.814229
Gm15952	0.811627	0.814558
Cmc4	0.173748	0.814558
Gm12500	1.13713	0.814736
Abtb2	1.25223	0.814769
Ccdc103	1.21526	0.814769
Perp	0.294345	0.814769
Trim11	0.247656	0.815178
Ahcy	1.93982	0.815178
Arl4c	0.821122	0.815197
Tdrd7	0.060335	0.816563
Afap1	1.86204	0.816629
Tmem110	0.495039	0.816629
Atp11c	1.13934	0.816649
Cdkl3	0.886751	0.816668
Mtcp1	1.05107	0.817024
Gp5	0.459879	0.817024
Gsto2	0.981851	0.817308
Fah	0.809254	0.817848
Scn9a	0.179305	0.817848
Tmem132a	0.389227	0.817848
Il17rc	0.331061	0.817848
Camkmt	1.86609	0.817848
Sept4	1.75113	0.817848
Gm26670	1.17585	0.818019
Rassf8	0.192501	0.818019
Gbp2	0.744893	0.81833
Nexn	1.61647	0.81848
Ttf2	1.66585	0.81848
Gm5547	1.70482	0.81848
Cda	0.0411529	0.81848
Gm10382	1.58187	0.81848
Stk32b	0.65426	0.818902
P3h1	0.252627	0.818902
9030025P20Rik	1.07618	0.818902
Rbms2	0.562717	0.818902
A430105I19Rik	0.494187	0.819047
Mis18bp1	5.59354	0.819047
Gm47889	1.06581	0.819086
Thumpd2	1.0693	0.819086
Dagla	0.596876	0.819185
Traf5	0.421948	0.819205
Ifitm3	1.45627	0.819383
A030001D20Rik	0.443801	0.819719
Lmo4	0.757512	0.819732
Smim10l2a	0.302437	0.819732
D130040H23Rik	1.76788	0.82022
Fam69a	0.770859	0.820715
Tec	0.689446	0.820893
Dtl	4.81888	0.821249
Cdk19	1.01927	0.821249
Mpp1	0.81366	0.821269
Tamm41	1.12426	0.821473
Clip4	0.873479	0.822312
Dnajc28	1.72047	0.822332
Rpp40	0.870551	0.822424
Bora	2.05203	0.822424
Cables2	0.384218	0.822443
Isoc1	-0.0546494	0.8228
Chst8	1.45895	0.8228
Bivm	0.661745	0.822851
Slc25a10	0.508858	0.822851
Lgmn	0.411972	0.822851
Fam83d	5.46721	0.822851
Nsun6	0.980815	0.823611
3110009E18Rik	0.597919	0.824311
Taf1c	0.603013	0.825038
Cnnm4	0.608149	0.825038
Alg13	1.16847	0.825269
Bcl6b	0.522376	0.825361
Pfkfb4	0.702016	0.825361
Gm14295	1.01326	0.825486
Nusap1	4.99617	0.825492
Anln	5.04825	0.825492
Oma1	0.188829	0.825492
Zfp111	0.602279	0.825511
F2rl1	0.193336	0.825524
Uimc1	-0.00377027	0.825524
Gm2415	0.917002	0.825622
Lrrc14b	4.36952	0.825748
Pabpc1	0.233693	0.82627
Gnb1l	1.80472	0.826527
Sipa1	1.66638	0.827129
Zswim5	0.898313	0.827307
Nubpl	0.44939	0.827445
Cenpe	5.25919	0.827445
Aspm	5.36152	0.827445
Plk1	4.93841	0.827517
Pygb	1.16453	0.827523
Inhba	1.04416	0.827523
Tfb1m	1.10139	0.827523
Zfp58	0.750374	0.827621
Cep128	4.43224	0.827932
Tmem163	0.0557807	0.82856
Nup133	0.67989	0.828652
Pcyt1b	-0.0502242	0.828652
Dnajc25	-0.0645963	0.828777
Trim46	0.356896	0.829213
Xxylt1	0.513277	0.829213
Gm26609	1.49618	0.830001
Tmcc2	0.142865	0.830232
Cenpu	4.45025	0.830251
Mrps2	0.139658	0.830873
Poc1b	0.165679	0.830873
Slc25a38	0.277503	0.832005
Man2c1os	1.06985	0.832634
2010015M23Rik	0.952883	0.832866
Aox1	0.890273	0.833037
Naaa	0.546865	0.833037
Zfp689	0.890557	0.833148
Pcdhb14	0.898994	0.833148
Gde1	0.268431	0.833148
Exo5	0.984907	0.833459
Hyal2	0.311567	0.83369
Fam120c	0.253704	0.833948
B3galt6	0.085249	0.834657
Tpgs2	0.180791	0.834696
Igfbp5	1.01426	0.834696
Mettl14	0.423296	0.834954
Zbtb24	-0.0173251	0.835159
Syt2	1.06252	0.835258
Plet1os	1.02354	0.837401
Lrrc51	0.436583	0.837413
Phtf1os	1.59431	0.837413
Nhej1	1.58183	0.837591
Gm12184	1.57289	0.837717
Pdcd7	0.0745446	0.837967
Irak2	0.716932	0.837967
Gm37986	3.46852	0.838776
Chp2	3.44011	0.838776
Neurl1a	0.210783	0.839433
C030037D09Rik	1.4948	0.839905
Wdr76	1.49242	0.839977
Gm30239	1.13894	0.840182
Focad	0.153435	0.840334
Asf1b	4.01791	0.840513
Kntc1	1.64279	0.840851
Gemin6	0.0810139	0.840995
Rad18	0.720506	0.840995
Cd9	0.376777	0.841227
Mkl2	0.30727	0.842405
Gmeb1	0.459676	0.842405
Crtap	0.467495	0.842405
Hcar2	0.198867	0.842405
Pla2g15	0.143257	0.842405
Rasgef1a	0.41874	0.842405
Tcte2	1.60782	0.842736
Tkfc	0.282236	0.842736
Magt1	0.248972	0.842782
Nemp2	1.53295	0.843013
Gm4285	0.92092	0.843112
AI480526	0.0212644	0.843203
Limk1	0.997281	0.843203
Gm15510	0.841195	0.843473
A930007I19Rik	3.25516	0.843473
Arhgef38	3.25498	0.843473
4933406P04Rik	0.875377	0.843652
Lamtor3	0.0540743	0.843876
Dact1	1.03983	0.843876
Nagpa	0.335562	0.843975
Nipal1	0.0917971	0.844359
Sh3bgr	0.55861	0.844359
Pmp22	0.441073	0.844537
Gm17259	1.1715	0.844682
Dhx35	0.855933	0.845785
Card10	3.02616	0.845785
Dact2	0.735587	0.846161
Ston2	0.848244	0.846161
Cnp	0.624241	0.846233
Atad5	1.64761	0.846244
Cox11	0.212264	0.846244
Wnt5b	1.40319	0.847781
Cd276	0.113345	0.847907
Rad51c	1.30408	0.847926
Zc3h12a	2.69506	0.848398
Fam19a5	-0.0869613	0.84863
Ppp1r26	0.923124	0.848888
Arnt2	1.10107	0.849139
Zfp566	1.44395	0.849139
Acad12	0.619485	0.849318
Taf13	-0.00961645	0.849443
Srbd1	0.0387224	0.849836
Jmjd4	1.41244	0.849854
Nudt11	0.483018	0.850052
Glb1l	1.43562	0.850052
Spsb1	0.959193	0.850417
Kctd12b	0.178471	0.850569
Gm10010	2.73012	0.850927
Map2k3os	0.654596	0.850927
Ybey	0.981844	0.851506
Gm10645	1.39563	0.851818
Celsr2	0.240617	0.85197
Usp18	-0.121894	0.852176
Sertad3	0.274851	0.852827
Plut	-0.092233	0.852827
A330069E16Rik	1.26197	0.852838
Igsf11	0.507964	0.852838
Lzts3	1.6047	0.853062
Olfm2	3.01911	0.853062
Apof	0.926343	0.853072
Nudt10	0.492055	0.853072
Gucy1a2	2.74707	0.853225
Zfp369	0.78626	0.85335
Rpl22l1	0.198739	0.853716
Ufsp1	0.226565	0.854394
Chst10	1.28377	0.854394
Eef2k	0.178202	0.854645
Hmga1	1.44002	0.854645
Zfp607a	1.28229	0.854815
Clec16a	0.374299	0.854815
Tmem139	2.9573	0.855181
Barx2	2.86291	0.855467
Msi1	0.47825	0.855592
Hykk	2.55035	0.855664
Bspry	0.244537	0.85579
D430019H16Rik	0.457259	0.856334
Gm8797	0.975286	0.856334
Cenpp	3.46218	0.856406
Slc41a2	0.862488	0.857023
4430402I18Rik	1.37485	0.857023
Bco1	0.563294	0.857023
Naglu	0.0326757	0.857309
Gm9803	1.40878	0.857418
Phactr2	0.716961	0.857418
Fndc5	1.22618	0.857418
Rps6ka5	0.307067	0.857436
Gm15418	2.90265	0.857482
Fam19a1	0.350131	0.857634
Gm15261	2.80299	0.857751
Gcat	2.80757	0.857751
Ncmap	0.791351	0.858234
BC024978	0.560093	0.858234
Cyb5d2	0.397285	0.858234
Rhobtb2	0.273273	0.859332
Lrfn1	0.591975	0.859332
Camk1d	1.34278	0.859332
Smim5	1.39939	0.859406
1110008L16Rik	0.343447	0.859406
Tm7sf2	0.565603	0.859406
Fam227a	1.35538	0.859406
Ccdc162	-0.046058	0.859451
Mfap2	2.55431	0.859977
Stx1a	0.773037	0.86176
4930570G19Rik	0.454965	0.861779
Polr3g	0.506858	0.862209
Sgo1	2.84757	0.862209
Pls1	0.475183	0.862209
Tfcp2	0.300545	0.862246
Zfp354c	1.51502	0.862246
Polr2l	0.0149463	0.862264
Hist4h4	2.43867	0.862737
Tpk1	0.825706	0.862755
Cpb2	0.607978	0.863202
Mfsd4b5	1.36059	0.863622
Zfp428	0.421923	0.863934
Nr1h3	0.0673589	0.864426
Rab26os	0.959238	0.864426
Cnr1	1.25125	0.86457
Fam222a	0.160589	0.86457
Tyw5	0.299172	0.864615
Dse	0.492753	0.864767
Gm9938	2.38703	0.865428
Ffar3	0.346425	0.867107
Vsig8	1.32262	0.867393
Wdr78	1.09975	0.867537
Sfxn3	0.139058	0.867537
Stambpl1	0.791746	0.867743
Faxc	0.801152	0.867797
Arf4	0.175342	0.867797
Gm14327	2.55923	0.867797
Gm14325	2.62994	0.867869
St3gal1	0.224442	0.867887
Ints10	0.0677779	0.868441
Klhdc1	0.382308	0.868513
Atp5g1	0.193644	0.869443
Mtus2	0.785929	0.869863
Rhebl1	2.56672	0.870087
Tceanc2	0.229463	0.870087
Tmem35b	0.658678	0.87142
Tubb2b	0.753592	0.871438
H2-Q7	0.940959	0.871546
Serpinb8	2.79421	0.871546
Osbpl5	0.194859	0.871546
Abcb1a	2.56418	0.872467
Ttc26	0.0662007	0.872467
Mks1	0.32515	0.872531
Olfr1322	0.620503	0.872531
Cdk17	0.0599507	0.872531
Pigw	1.29042	0.872531
Rbp1	1.08199	0.872531
Gm26735	2.45185	0.872531
Zfp354b	1.30648	0.872531
Xlr3b	1.10543	0.872531
Ttyh1	0.208857	0.872684
Gm31557	2.29182	0.872755
Gm21992	2.28947	0.872756
Gm26534	2.19484	0.872756
Trim38	2.19965	0.872756
Creld2	0.0937639	0.872801
Sirt4	0.316699	0.872891
Hps6	0.397131	0.872891
Prdx6	0.164736	0.873311
Dbf4	1.21287	0.873642
Pcsk4	0.506975	0.873642
Zfand2a	0.108384	0.87366
Primpol	0.785481	0.873678
Gm6999	1.29402	0.874144
4930539J05Rik	1.16387	0.874144
Gm8237	2.18092	0.874967
Unc50	0.0650234	0.875173
1110059E24Rik	-0.0454858	0.87537
Ap3s1	-0.0153191	0.87537
Msantd3	0.269199	0.875468
Dph2	0.419342	0.875808
Atr	0.232146	0.876229
Ccdc113	0.297635	0.876327
Arl4d	1.22192	0.876667
Tedc2	1.07037	0.877133
Gba2	0.304996	0.877133
Mex3b	1.06156	0.877223
Ptges3l	0.787724	0.877223
Elovl7	0.0249492	0.877268
Rassf2	2.009	0.877268
Atad3aos	2.28005	0.877268
Myo19	2.20108	0.877268
Gpat3	2.16017	0.877286
Dnajb11	0.166312	0.877303
Ndufc2	0.243381	0.877321
Lrriq3	1.20867	0.878279
Zfp758	0.213948	0.878512
Trmt10a	0.572124	0.878709
Magee1	0.0721896	0.879317
Bcl6	1.05984	0.879353
Adamts6	2.11208	0.879353
Tex26	2.19835	0.879425
Dtwd2	2.116	0.879711
M5C1000I18Rik	2.11468	0.879729
Rrad	0.684774	0.880338
Dnajc16	0.193755	0.880571
Ubxn11	1.1875	0.88075
Gm32856	1.03255	0.882273
Spin1	-0.0918293	0.882299
Rtn4ip1	0.446299	0.882299
Greb1l	2.29622	0.882299
AC154760.1	1.83704	0.882299
Creg2	1.90801	0.882299
Cd27	2.12858	0.882299
D130043K22Rik	1.15898	0.882728
Sertad4	0.0938195	0.882728
Phldb1	0.540307	0.882728
Pak1	0.722422	0.883364
Cacng4	2.16861	0.883436
Igf2bp2	0.373876	0.883642
Slc9a3r2	0.264121	0.883892
Arhgap29	0.746552	0.883892
Nuak2	0.267717	0.883892
Tox	0.00119782	0.883892
Vopp1	0.797997	0.883892
Gm48623	0.999305	0.88399
Tbc1d8	-0.0425421	0.88399
Gm14966	0.502043	0.88399
Gm30074	1.10339	0.88399
Ipo8	0.0586512	0.884043
Ehbp1	0.15971	0.884043
Ttc34	1.84848	0.884043
Lrig1	0.728783	0.884491
Ccdc28a	0.31729	0.884526
Ighmbp2	0.610674	0.884526
Ehhadh	0.700488	0.884544
Pecam1	2.37175	0.884642
Zfp790	0.603459	0.884687
Fam105a	0.650692	0.885529
Smim24	1.14994	0.885529
Dusp15	2.074	0.886066
Gm15492	0.989996	0.886066
Pnpla7	0.971333	0.886066
Disp1	0.992893	0.886083
Atp23	0.481177	0.886101
Gm3248	1.93974	0.886432
2410080I02Rik	1.89526	0.886432
Gm16253	0.382014	0.886907
Aplp1	0.179381	0.886978
Tmem81	1.06003	0.886996
Zfp697	0.134448	0.887874
Tmbim4	0.222902	0.887909
Lap3	-0.0761373	0.887909
Cped1	1.04386	0.888187
Ikzf3	0.0634863	0.888187
Ambp	0.182376	0.888285
Cdkn1c	2.0215	0.88832
Lsm11	1.04354	0.88832
3300002I08Rik	2.04971	0.888445
Tsku	2.06415	0.888517
Rassf6	0.677368	0.888911
Rab31	0.668452	0.888982
Gm14418	0.586392	0.889161
Casp8ap2	0.116236	0.889448
Suv39h1	1.08016	0.889465
Gcfc2	0.276849	0.890075
Mydgf	0.230944	0.890308
D630045J12Rik	0.331445	0.890433
Tgfbr3	0.375714	0.890495
Fzd8	0.686846	0.890495
Nradd	1.86147	0.890943
Tnfrsf22	1.16559	0.891049
Acvr2a	0.0379556	0.891049
Zkscan16	1.77193	0.891049
Tdrp	0.206836	0.891685
Gm48933	0.494936	0.891703
Dcakd	0.225612	0.891719
Rufy2	0.0281529	0.891719
Adprh	-0.0682035	0.891719
Zscan22	0.41225	0.891719
Pxdn	1.22835	0.891791
Cd274	0.0540095	0.892175
Csmd2	0.786055	0.892175
Slc44a2	1.02165	0.892381
Rnf152	0.964247	0.89263
Tpcn2	1.99538	0.89263
Ppp1r3e	0.415756	0.89263
4931414P19Rik	1.97596	0.89263
Iqsec1	1.92942	0.89263
Tubb4a	1.17247	0.892682
Pgbd1	1.73464	0.892682
Soga1	0.33478	0.892682
Tcf19	1.80597	0.892682
Dffa	0.00578227	0.892682
Dnd1	1.66251	0.892682
Xrcc3	0.353446	0.892807
Nt5dc1	0.218873	0.89347
Ago4	0.562368	0.893541
Zfp574	0.218378	0.894312
Wrb	0.257545	0.894364
Acot6	0.889426	0.894364
Wdr19	0.981819	0.894364
9430038I01Rik	0.525219	0.894489
Atp8b5	1.95987	0.894964
Map3k9	1.70487	0.895304
Rpusd4	0.161671	0.89551
Aifm1	0.0958445	0.895581
Zfp420	0.494638	0.896487
Gm10516	0.971371	0.896818
Gm26682	0.891107	0.896818
Gm42067	0.0760014	0.89705
Gm10642	0.904714	0.897499
Alg12	0.105079	0.897731
Btbd11	1.80821	0.897766
Slc2a9	1.72377	0.897766
Slc17a9	0.0764679	0.897962
Ncapg2	1.10053	0.898195
Sema4a	0.545598	0.898266
Aldh3b1	1.09643	0.898391
Capsl	0.0434814	0.899028
Brca2	2.03004	0.899439
Kcng3	1.57881	0.900642
Smim6	1.06142	0.90101
Atp4a	0.454707	0.901135
Prex1	1.02663	0.901529
Inip	0.197447	0.901816
Nlrc5	0.908879	0.902228
Wdr31	0.434787	0.902299
Rad51d	0.169691	0.902441
Cd59b	0.973146	0.902441
Tprn	0.937884	0.902566
Pfas	0.427645	0.902632
Gm14286	1.13878	0.902632
Itpka	1.04852	0.902632
C2cd2	0.592538	0.902632
Tfap4	1.71001	0.902632
Pm20d2	1.79784	0.902632
Rbl1	1.13267	0.902919
Nrcam	1.05688	0.903313
Morc4	0.422317	0.903627
Mpv17l	0.557275	0.903671
Lingo1	0.95341	0.904011
2210011C24Rik	1.7603	0.90481
Tsacc	1.76675	0.905043
Trim67	1.61743	0.905222
Pex10	0.496878	0.905644
Ccl27a	0.239108	0.906092
Ankrd52	1.04113	0.906595
Plod1	0.264986	0.906997
Hspb11	0.0456568	0.906997
Rnf165	1.70321	0.907256
Rab39	1.6024	0.90729
Kcnk13	1.75919	0.90729
Fam46a	0.0763434	0.907486
Cep135	0.504653	0.907486
Trdmt1	0.81811	0.90752
Nthl1	1.58035	0.90752
Bmf	1.61746	0.907537
Igdcc4	1.43014	0.907608
Hdac10	0.610743	0.907679
Prmt7	0.137806	0.90802
Zfp933	0.620963	0.908135
Lemd3	0.0130457	0.908135
Saal1	0.694601	0.908563
Krtap17-1	0.151039	0.908563
Camk1g	1.80498	0.908563
Ermp1	0.0728394	0.909066
Ccdc8	0.796746	0.909703
Kcnmb1	1.67691	0.909747
Zfp59	1.72322	0.909818
Fbxo5	2.00857	0.909862
Rasal1	1.39711	0.90996
Gm26699	-0.00748905	0.910111
Hacl1	0.983552	0.910182
A2ml1	0.117559	0.910199
Dclk2	0.950535	0.910324
Lins1	0.46703	0.910537
Tmc6	0.274479	0.910537
Lmtk3	0.32398	0.910537
1700084E18Rik	1.72797	0.910638
Plbd2	0.127726	0.910638
AI467606	0.28937	0.910638
4930524O07Rik	0.324461	0.910638
4930550C14Rik	0.503339	0.910638
Irgm2	0.0642495	0.910638
Blnk	1.72799	0.910655
Prkci	0.187778	0.91113
Caskin1	1.62487	0.911205
Aass	1.62843	0.911205
Samd4	0.801562	0.911205
Zdhhc15	1.47262	0.911205
Pcdhga5	1.66213	0.911205
Lgals4	0.83977	0.911205
Myo7a	1.36162	0.911491
Slc12a9	0.309532	0.911643
1110002L01Rik	0.568238	0.912442
Tmem144	0.861367	0.912675
Arl1	0.23769	0.912691
Emb	0.218294	0.913383
A930029G22Rik	0.813946	0.913416
Haus6	1.65322	0.913416
Slc12a5	0.835922	0.913423
Ppp2r1b	-0.0101233	0.913423
Gm11963	1.64791	0.913521
AL589692.1	1.47871	0.913699
Pgm2l1	0.572747	0.91458
Nek6	0.550051	0.91465
Prep	0.175512	0.91524
Zfp235	0.200031	0.91524
Mpped2	-0.00347104	0.91556
Stx2	0.7759	0.91556
Echdc2	-0.106174	0.91556
Prps1l3	0.755329	0.916053
Fbxl12os	1.63953	0.916053
Tmem198b	1.30254	0.916248
5033421B08Rik	0.590332	0.916248
Gm27003	1.39813	0.916265
Vps33b	0.361427	0.916713
Tmem268	0.153701	0.916757
Slc46a1	1.73	0.916989
Rfng	0.124544	0.917195
Gm32926	1.69242	0.917239
Zfp53	0.336677	0.917245
Metrnl	0.513707	0.917245
Pex11g	-0.0490506	0.91764
Ppp1r3d	1.59331	0.917791
Cdk18	0.502896	0.918132
B230307C23Rik	0.092574	0.918418
Zfp51	0.462414	0.918948
Plppr2	0.426381	0.920526
Ccsap	0.746936	0.920526
Lin7b	0.350963	0.920526
Gm3550	5.90499	0.920543
Gm20163	1.53483	0.920992
Inca1	1.42354	0.921116
Ttll10	0.77205	0.921133
D630039A03Rik	0.155185	0.921236
Gm42809	0.759866	0.921236
Ccdc96	1.36358	0.921236
Zfp825	0.555129	0.921334
Tsen54	0.338252	0.922204
Acbd4	0.330971	0.922632
Ncapg	6.06473	0.922632
Ccnf	5.69695	0.922632
Dus4l	0.805296	0.923027
Vars2	0.667182	0.923205
Adnp	1.5552	0.923249
Apba3	0.32881	0.923606
Gm47438	1.35114	0.923606
Nos3	0.557996	0.924001
Nemp1	0.624635	0.924152
1810021B22Rik	0.419001	0.924168
Axin2	1.43911	0.925915
Mdrl	1.34922	0.925985
Paqr8	0.766298	0.926088
Zswim9	0.665536	0.926088
Sox13	1.32636	0.926088
Tmc7	1.21677	0.926283
Gm572	1.22816	0.926283
Ppp2r2b	1.33317	0.926299
Spin4	1.28331	0.926305
Phlda1	0.13233	0.926305
Eif2ak4	0.265941	0.926781
Rnd3	-0.0455128	0.926797
Tmem237	0.0831859	0.926976
Plekha7	1.45482	0.927252
Fam184a	-0.126531	0.927252
Neil3	4.16085	0.927349
Gm17227	4.46283	0.927473
Gm38037	4.65653	0.92749
Ophn1	0.155384	0.927614
Bloc1s6	0.0920864	0.928063
Mylpf	0.817296	0.928674
Tgfb1i1	1.66342	0.92869
Dmrtc1a	0.531471	0.929734
Mir155hg	3.80245	0.93067
Slc25a24	1.50588	0.930881
Mthfsl	0.0735706	0.930881
Tfdp1	-0.137741	0.930881
Gm13830	1.38211	0.931276
Gins4	0.262111	0.931362
Lbhd1	1.18781	0.931362
Phf7	0.755944	0.931459
Gm5113	0.53228	0.932071
Rgs19	0.910976	0.932276
Mlph	0.297612	0.932617
St6galnac5	0.353197	0.932633
Sgo2a	4.30625	0.932643
Trnp1	1.30132	0.932643
Hist1h1b	3.9728	0.932643
Lman2	0.163044	0.932643
Pate2	3.62636	0.932659
Zfp7	0.516319	0.93283
Muc1	1.28113	0.93283
Trim45	1.24856	0.93283
Ubac2	0.190313	0.93283
Zfp472	0.508584	0.93283
Gm26945	1.25437	0.93283
Sh2d5	0.117348	0.93283
Sorbs1	0.215719	0.93283
Barhl1	1.17865	0.93283
Setd4	1.1873	0.93283
Ccne1	1.25412	0.93283
Rhov	1.2117	0.93283
Coq3	0.779632	0.93283
Stk36	0.927405	0.93283
Spag5	4.31468	0.933658
Hmgb3	0.578825	0.933776
Cdca2	4.27161	0.933776
Mcm3	4.18115	0.933776
Tmem51os1	0.835134	0.933776
Fam122b	1.37766	0.933926
Slc4a4	0.191364	0.933926
Gpsm2	1.44978	0.933926
Ndrg2	3.72109	0.933926
Cd55	3.61286	0.933926
Fam163a	3.3843	0.933926
Gm29650	1.23856	0.934607
B130006D01Rik	0.770628	0.934607
Gm15545	0.344909	0.934639
Gm26691	1.32144	0.934639
Nfatc2ip	1.10135	0.934872
Rapgef5	0.721481	0.935363
Pold1	1.43466	0.935363
Mxd3	4.07873	0.935633
Plxnb1	0.047891	0.935633
Cep68	0.167217	0.935633
Ccdc112	-0.0827204	0.935633
Gria2	0.271914	0.935633
Gng2	0.130698	0.935676
6030458C11Rik	0.097072	0.935691
Rttn	3.50372	0.935691
Nle1	0.311668	0.935691
Rfxank	0.572588	0.935691
Gm5602	3.27003	0.935691
Epas1	2.7928	0.935691
Brf2	0.190127	0.935707
9430065F17Rik	0.496646	0.936171
Tmem41a	0.742347	0.936171
Fancm	0.19645	0.936278
Frs3	1.21722	0.936278
Serinc2	1.13251	0.936278
Rpl27-ps3	0.520843	0.936278
Dock1	1.08065	0.936278
0610040B10Rik	0.370443	0.936861
Nup205	0.139535	0.936985
Gm11789	-0.0914939	0.937638
Ccl25	0.161701	0.937638
Egr2	3.36038	0.937638
Aloxe3	0.750408	0.937638
Amigo3	-0.0666703	0.937638
Cd14	2.7572	0.937638
Pkd2l2	3.24741	0.937638
Spsb4	0.233158	0.938302
Gldc	0.822063	0.938312
Trip10	1.31189	0.938312
Sugct	0.662486	0.938312
C2	1.22104	0.938312
Rhbdl2	-0.0798247	0.938328
Msmo1	0.168411	0.938359
Zdhhc9	1.04828	0.938359
Lyn	0.870321	0.939078
Lipt2	0.391094	0.939202
Shcbp1	3.47321	0.939434
4930426L09Rik	3.27694	0.939567
Zbtb46	3.27865	0.939567
Gm19719	3.10458	0.939567
Cntd1	3.10271	0.939567
Adal	0.174204	0.939691
Tiam1	1.2991	0.940009
Fam161b	0.736123	0.940009
Osbpl11	0.0491272	0.940009
Aldh6a1	-0.0195915	0.940014
Gpr142	1.1036	0.940014
AC162693.1	1.0862	0.940246
Sim1	0.467309	0.940694
D830025C05Rik	1.37782	0.940952
Idh1	-0.070196	0.941076
Flt3l	0.323145	0.941619
Nek8	1.19049	0.941619
Gm26620	1.28286	0.941619
Frem2	3.1589	0.941619
Nol4l	0.324249	0.941619
Gm34590	2.93134	0.941619
Gm14412	2.78659	0.941619
Ace2	0.542654	0.941797
Pde4a	1.06611	0.942515
Nmrk1	1.12725	0.942585
Rnf113a1	0.210033	0.942871
Psph	-0.0494119	0.942995
Dclre1c	0.453801	0.94301
Pclaf	3.33364	0.943458
Arhgap6	0.696078	0.943636
Rad51ap1	2.94417	0.943654
Sgip1	2.95759	0.943654
Areg	2.63842	0.943654
B3gat1	2.54832	0.943654
Atmin	-0.0511567	0.943654
Gm12932	2.81876	0.943654
Gm26755	3.02283	0.943654
Hist2h2be	0.664093	0.943654
Eogt	0.489421	0.944046
Dnah9	0.549191	0.944046
Tor4a	0.595972	0.944046
Plp1	0.535904	0.944046
Tmem125	1.14831	0.944046
Plin3	1.07829	0.944046
Tax1bp3	0.285201	0.944158
Zswim4	0.266622	0.944158
Sh2d3c	0.631111	0.944282
Shpk	0.662239	0.944406
Lurap1	0.304484	0.945209
Bid	0.454727	0.945209
Ddit4l	3.35378	0.945209
Rnf32	0.721988	0.945303
Skp2	1.31191	0.945303
Nectin4	2.98358	0.945303
Gm43062	2.73486	0.945303
Zmiz1os1	2.57311	0.945303
Gm14827	2.879	0.945303
Nxph3	0.517779	0.946398
Esrrg	0.434212	0.947008
Ippk	-0.122841	0.947363
Tnfaip8l1	3.10465	0.947703
Mtrr	0.287587	0.947935
Cys1	2.51948	0.948058
Gm7276	2.49923	0.948182
E2f1	0.232349	0.948954
B4galnt4	0.868933	0.94905
Gpatch3	0.924255	0.94927
Cmtm7	0.509008	0.94927
Gm11992	0.483461	0.949533
Kremen1	0.0946133	0.949533
Cdh22	0.0530658	0.950062
Zfp770	0.228232	0.950158
Ppm1e	0.362636	0.950351
Mnd1	2.69461	0.950351
Map2k6	1.14145	0.950583
1110006O24Rik	0.564721	0.950803
Kcnip4	0.210425	0.950803
Slc19a2	1.05376	0.9509
Zfp354a	1.13407	0.95093
Nek3	1.20438	0.95093
Zbtb22	-0.0867138	0.95252
Lamp1	0.173657	0.95252
Fam46b	2.59898	0.95252
Aard	0.287357	0.95252
Mcam	2.33653	0.95252
Rpusd2	2.33886	0.95252
Dpp10	0.579088	0.95252
Prss8	0.25203	0.95252
Sema6c	2.46768	0.95252
AW551984	2.48299	0.95252
AA986860	2.5467	0.95252
Gm15867	2.3407	0.95252
Rnaset2a	0.383401	0.952698
Nudt8	1.13284	0.952836
Zfp626	0.255067	0.952836
Tep1	0.255101	0.952979
B930094E09Rik	1.07683	0.952979
Zscan20	0.946885	0.952979
Gm20522	1.05489	0.952979
Arhgef10	0.992002	0.952994
Dck	1.1977	0.954363
Gm42918	2.65671	0.954363
Xlr4b	2.49418	0.954363
Gm32618	2.56944	0.954363
Zscan12	0.346317	0.954363
Diras2	0.29009	0.954363
Plk4	1.06516	0.954363
A930016O22Rik	2.20514	0.954363
B230317F23Rik	2.31334	0.954363
Gm15420	2.35825	0.954363
Pigp	0.0855651	0.955111
Gm3636	0.595106	0.955111
Zfp26	-0.00451871	0.955111
Myc	0.995653	0.95518
4930515G01Rik	0.905131	0.95525
Schip1	1.03452	0.955265
Eral1	0.347399	0.955334
Hes7	2.22674	0.956575
Sema3e	2.26599	0.956575
Gm26760	2.25559	0.956575
Phf2os1	2.29636	0.956575
4930480K23Rik	2.19517	0.956575
Gm15559	2.35338	0.956575
Clstn3	0.178652	0.957238
Slc25a22	-0.106848	0.957253
Gm16536	0.255153	0.957485
Ctu1	0.202362	0.957554
Vav2	0.413094	0.958001
Jph3	0.459431	0.95807
Mastl	2.6256	0.958139
Mthfd1l	-0.107205	0.958224
Msn	2.41588	0.958224
Esyt3	2.39204	0.958509
Nsg1	2.3262	0.958701
Akna	2.14696	0.958701
Plekhg2	2.00982	0.958747
Neurl2	2.21664	0.958747
Gm36839	0.512429	0.958747
Gm44109	0.273213	0.959062
Il1b	0.181872	0.959062
Tnfsf12	-0.130749	0.959062
Npr2	0.932494	0.959363
Sh3d21	0.969087	0.959363
Pcdh15	0.0610726	0.959378
Tmem130	0.242607	0.959462
Gm16701	0.792143	0.959462
Zfp46	0.447004	0.959546
Tmem120a	0.0227809	0.959546
Gm26808	2.14877	0.960345
Gm26617	2.04582	0.960345
Zgrf1	2.13633	0.960345
Hmgcll1	0.100513	0.960345
Tmem254a	2.13127	0.960345
Avil	2.14769	0.960345
Rnd1	2.04189	0.960345
Peli2	1.99531	0.960345
Trpm1	2.21083	0.960345
Tnfrsf1b	1.91734	0.960345
Hapln1	0.249303	0.960445
Vps25	0.939575	0.960445
Ccdc138	0.651098	0.960445
Hic2	0.202475	0.960622
Amt	0.150546	0.960745
Spred3	0.597212	0.960991
Zfp809	0.136597	0.960991
Samd14	0.81664	0.961087
Napepld	0.0806389	0.961171
Mtag2	0.871885	0.961171
Agbl4	0.43076	0.961267
Cog5	-0.070584	0.96166
Cops7b	0.0224851	0.961675
Ust	0.387418	0.961771
Tmem229a	2.2273	0.961945
Palmd	2.06931	0.961945
G730003C15Rik	0.408477	0.961945
Gen1	1.9584	0.961945
Itga2b	1.88953	0.961945
Gm10053	1.02696	0.961945
1810055G02Rik	0.333091	0.961945
Ift172	-0.00579219	0.962257
Garem1	0.999054	0.962449
Gm46404	0.916952	0.962449
Cfap69	0.292311	0.962518
Frmd6	0.788907	0.962898
Atp6v1h	-0.135298	0.962898
Spidr	0.315882	0.963291
Rab3d	0.0750223	0.963848
Gm26826	0.335436	0.963848
4930579G24Rik	2.23447	0.963848
Ppp1r3c	2.27831	0.963863
4933432K03Rik	1.66236	0.964016
Prag1	1.81965	0.964016
Gm42670	1.95778	0.964016
Hexim2	1.04497	0.964705
Slc25a20	0.221905	0.96472
Zfp27	0.57781	0.964762
Msantd2	0.219649	0.964819
Parvaos	0.948428	0.964819
Rnft1	-0.0148653	0.964941
Csrnp2	0.868127	0.964956
Fam111a	1.12186	0.964959
Stk17b	2.7139	0.964959
BC051142	0.253012	0.965217
Tlr3	0.128132	0.96569
Zfp54	0.683912	0.965765
Cdc42ep4	1.00395	0.965765
Cldn1	1.91169	0.965765
CAAA01147332.1	1.85562	0.965765
3110001I22Rik	2.01979	0.965765
Gm26566	2.00541	0.96578
Gm3055	1.83989	0.965849
Mterf1a	0.239394	0.96589
Zfp958	0.0736331	0.96631
Zfp691	0.578787	0.966594
Hist1h3d	0.913974	0.966609
Acrbp	0.475584	0.96727
Sv2c	2.12733	0.967716
Gm43689	2.13923	0.967785
Gm26890	0.602106	0.968447
Zfp658	1.05094	0.968758
Csgalnact2	0.018265	0.968908
Echdc3	0.217193	0.96903
Gm39469	0.870429	0.969341
Golm1	0.0205674	0.970099
Zfp276	0.32838	0.970099
Gpam	1.74948	0.970252
Cd40	1.90055	0.970252
Chaf1b	2.02287	0.970252
Ppp4r4	0.62968	0.970252
Fhl3	1.8523	0.970252
Calr3	1.78615	0.970252
Ttc7b	-0.0210646	0.970252
Pygl	1.71826	0.970252
Recql5	0.588765	0.970252
9030622O22Rik	1.85226	0.970252
Hbb-bs	0.898635	0.970252
Pcdha11	1.74943	0.970252
Fyb	1.94247	0.970252
Eda	1.67242	0.970252
Cd59a	0.219353	0.97032
Lrp5	0.610854	0.970981
Acox3	0.114475	0.971427
Fam53b	0.337754	0.971604
Bloc1s1	1.00174	0.972238
2210406O10Rik	2.03113	0.972375
Spag6l	0.953366	0.972375
Ptgr1	1.88222	0.972471
Zbed5	1.9151	0.972485
Tnfaip8l3	1.90324	0.972544
Plek	1.75908	0.972544
Celf5	1.79183	0.972544
Gm12962	1.4111	0.972544
Pmf1	0.864298	0.972747
Maats1	0.998391	0.972789
Sumf2	0.422151	0.973976
Engase	0.686537	0.973976
Nup37	0.276186	0.974018
Ints14	-0.032515	0.974248
Rexo5	1.82694	0.974556
Mkln1os	1.95423	0.974556
Trip6	1.8439	0.974556
Shisa5	-0.12476	0.974556
Abcb11	1.93896	0.974556
Gm34574	1.76472	0.974556
Mettl4	1.76959	0.974556
Gm47204	0.912306	0.974556
Naif1	1.58249	0.974556
Glipr2	1.73326	0.974556
Sv2b	0.716579	0.975074
Peli3	0.904834	0.975074
Gm37459	0.694349	0.975074
Zfp668	0.238893	0.975074
Cenpt	0.84976	0.975074
2200002J24Rik	0.268116	0.975074
Eci3	0.828295	0.975411
Tln2	0.0684832	0.975534
Rdh10	0.0353354	0.975764
Zfp709	0.493006	0.97582
Ocel1	-0.0865506	0.97582
AC116487.2	1.83232	0.975969
Mcm8	1.74948	0.976145
Hspa12b	1.6983	0.976193
Bcl11a	0.831209	0.976193
Gm16098	1.67082	0.976193
Prdm1	1.54459	0.976193
Hist1h4c	1.49835	0.976193
Capg	1.6577	0.976193
Rab17	1.4851	0.976193
Lipa	-0.102252	0.977015
Zfp189	0.870725	0.977056
Zfp934	0.608319	0.977394
Pcyox1l	0.11386	0.977423
Gins3	0.690664	0.977423
Olfm1	0.424537	0.977909
Kctd1	0.338116	0.977909
Dtwd1	-0.0257952	0.978085
Wdr25	0.508751	0.978207
Mfng	1.56236	0.978573
Mef2c	1.34541	0.978573
Zfp953	1.67905	0.978573
Nedd1	0.362048	0.978695
Ldlrad3	0.420648	0.97914
Cntrob	0.320193	0.979155
Lrrc18	0.698141	0.979455
Crip2	-0.0214554	0.979455
C3	0.167151	0.979455
Gm47512	0.579719	0.979645
Mpz	0.077137	0.979645
Llgl1	0.309589	0.980267
Baiap2l2	1.76547	0.980267
Zfp952	0.0715344	0.980267
1700010I14Rik	1.63397	0.980267
2700012I20Rik	1.56957	0.980418
Urod	-0.13187	0.980418
Slc16a13	1.54175	0.980418
Phyhipl	0.0181478	0.981024
Ctbs	-0.0246881	0.981415
L1cam	1.86957	0.982197
Adssl1	0.850906	0.982536
Ankrd13d	0.516099	0.982536
Hat1	0.0129516	0.982536
Gm17092	1.70151	0.982593
Rpl36a-ps1	1.59605	0.982593
Stpg1	1.5719	0.982593
Smurf1	0.238977	0.982593
Fam72a	1.60337	0.982677
Cfp	1.42982	0.982677
Zfp951	1.17758	0.982677
Gm28172	1.51901	0.982677
Zfp984	0.853899	0.983068
Zfp518a	-0.0741644	0.98319
Rwdd2b	0.816838	0.983419
Tmem63c	0.44196	0.983447
Xylt2	0.440776	0.983447
Pip4k2b	-0.0136386	0.984269
Xylb	1.57352	0.984659
Cfap45	1.57224	0.984784
E530011L22Rik	1.62083	0.984784
Qpct	1.02322	0.984784
Sdr42e1	1.29005	0.984784
1700030J22Rik	1.58054	0.984784
Hist1h3e	1.3682	0.984812
Gm3854	1.46591	0.984812
Mmd	0.211825	0.985997
BC049715	0.731271	0.985997
Pcdhgc4	0.527969	0.986402
Gm4707	1.53568	0.987035
Fam81a	1.47855	0.987279
Ccdc14	1.55109	0.987279
Junos	1.52889	0.987279
Mief2	0.25384	0.987279
Cage1	1.33486	0.98732
Gm38102	1.41747	0.987334
Sdk1	0.429323	0.987617
Mal2	0.0417113	0.98821
Mfsd4a	0.736945	0.988574
Rdh16f2	1.60258	0.988695
Col27a1	0.316908	0.989086
Gm47439	1.46025	0.990015
Zfp105	1.33671	0.990082
Cspg5	0.796136	0.990177
Lrrc24	0.00199487	0.99042
Zfp526	0.744563	0.99042
Eif2ak2	-0.19741	0.990692
Tnfaip3	0.215346	0.990692
Ccdc62	0.741246	0.990692
Dok3	0.624359	0.990692
Dcp1a	-0.00538049	0.990692
Dgat2	1.61333	0.990692
9130604C24Rik	0.385774	0.99127
Rgcc	0.995764	0.991621
F2	1.43916	0.991918
Neb	1.27883	0.991918
Gm43597	1.3538	0.991918
Fam83b	1.32545	0.991918
Tubd1	0.743329	0.99204
Nbeal2	-0.0481398	0.99204
Ccne2	0.682989	0.992242
Neurl3	0.808659	0.992875
Ino80dos	0.833672	0.992875
Gm10451	0.627629	0.992877
Gm9958	0.855029	0.992877
Trim62	0.65525	0.992877
Gbp9	1.52147	0.992877
Tekt2	0.530227	0.992958
Ndst2	0.190463	0.992958
Plekha4	0.280455	0.993051
Prim2	1.37365	0.993051
Slc25a27	1.11618	0.993051
Hsf4	0.760592	0.993051
Prss23	0.574538	0.993051
Mroh7	0.780254	0.993051
Mettl17	0.215233	0.993051
Teddm2	1.33975	0.993051
Sipa1l2	-0.0140185	0.993051
Ltbp2	1.24935	0.993051
Taco1os	1.27247	0.993051
2310081O03Rik	1.29376	0.993051
Lmntd2	1.13906	0.993051
Gm45605	1.15705	0.993051
Zfp971	1.38176	0.993051
Ctxn1	0.273969	0.993051
B3galnt1	-0.258092	0.993051
Zfp458	0.401404	0.993051
Derl3	0.00707723	0.993051
Rtel1	0.561867	0.993051
Trpc4	0.676914	0.993051
Zcchc12	-0.0227026	0.993051
Agbl5	0.434945	0.993051
Zfp418	1.31191	0.993051
Peak1	1.12792	0.993051
Txnrd3	0.813279	0.993051
Pnma2	1.17373	0.993051
Etaa1os	1.02365	0.993051
Ttc36	1.18802	0.993051
Zfp11	0.653252	0.993051
Pwp2	0.163936	0.993051
Fam161a	0.834928	0.993051
8030462N17Rik	0.541306	0.993051
Mr1	0.469612	0.993051
Plek2	1.49883	0.993051
Iba57	-0.0333158	0.993051
Rab11fip3	-0.0108187	0.993051
Atg4a	0.139536	0.993051
Gm20498	1.26801	0.993051
Gm996	1.16294	0.993051
Pyroxd2	1.09123	0.993051
4930524J08Rik	1.21761	0.993051
Map1a	1.21797	0.993051
Efr3b	0.648376	0.993051
Snx7	0.219917	0.993051
Vwa1	0.582402	0.993051
Rabif	-0.156066	0.993051
Ptrh1	0.00489506	0.993051
Mov10	0.169814	0.993051
Gm10320	0.487726	0.993051
Mgat2	-0.0579054	0.993051
Paqr3	1.28406	0.993051
Zfp442	0.235723	0.993051
Spred1	1.26101	0.993051
Iqck	1.27263	0.993051
Gm45486	-0.137902	0.993051
Bdnf	1.12515	0.993051
Synpo2	0.982776	0.993051
Cln8	-0.135456	0.993051
Jph4	0.7023	0.993051
Zfp273	0.54227	0.993051
5530401A14Rik	0.542226	0.993051
Wscd1	0.566956	0.993051
D730045B01Rik	1.11847	0.993051
Gm19531	0.622916	0.993051
Ldlrap1	0.422455	0.993051
Ppm1f	0.553898	0.993051
Cnpy4	0.553541	0.993051
6430571L13Rik	0.594701	0.993051
Zfp335os	0.472993	0.993051
Lonrf3	1.38076	0.993051
Syt3	0.169948	0.993051
Lipe	1.23939	0.993051
Rsph3a	0.175962	0.993051
Mettl22	0.244674	0.993051
Spink1	0.916447	0.993051
Prickle3	1.1732	0.993051
Pde3a	1.02925	0.993051
Fstl3	1.15269	0.993051
1110035H17Rik	0.653527	0.993051
Gm10399	0.321306	0.993051
Cdkn2a	1.40636	0.993051
Dnajb5	0.611697	0.993051
Fat1	-0.142236	0.993051
Lix1	1.12006	0.993051
Slc40a1	-0.00779131	0.993051
Gtf2ird2	0.436487	0.993051
Catspere2	1.15832	0.993051
Pcdhga6	1.15469	0.993051
Smox	0.239106	0.993051
Noa1	0.0350415	0.993051
Gys1	0.619785	0.993051
Prkd3	0.421189	0.993051
Gm15972	0.529172	0.993051
Gas6	0.282856	0.993051
Slc10a3	0.255218	0.993051
Amotl2	0.332502	0.993051
Zfp775	0.0322573	0.993051
Tigd5	0.395071	0.993051
Tspan2os	1.27366	0.993051
Zbed4	0.132068	0.993051
B3glct	0.138669	0.993051
Sft2d2	-0.131522	0.993051
Pcdhb20	1.20009	0.993051
Nbl1	0.104117	0.993051
Hexdc	0.131002	0.993051
4933408B17Rik	1.00646	0.993051
Susd1	0.869644	0.993051
Fcho1	1.12062	0.993051
Klf2	0.387795	0.993051
Lrsam1	0.582469	0.993051
Kdelr3	0.117321	0.993051
2700081O15Rik	0.0699967	0.993051
Plxna1	0.478626	0.993051
Cd24a	0.275187	0.993051
Katnal2	0.978473	0.993051
Styk1	1.14455	0.993051
Ccdc73	1.01837	0.993051
Cnnm1	0.175434	0.993051
C2cd4a	0.088414	0.993051
Pigb	0.407403	0.993051
Dennd4b	0.515626	0.993051
Zfp992	1.23935	0.993051
Tmtc1	-0.0699953	0.993051
Arhgap10	0.95407	0.993051
Acsf2	1.08866	0.993051
Ptprf	0.10455	0.993051
Zfp30	-0.0681466	0.993051
Caprin2	0.920952	0.993051
Exo1	4.78578	0.993051
Slc9a5	4.79542	0.993051
Kif4	4.729	0.993051
Tk1	4.78596	0.993051
Gm36283	4.62732	0.993051
Syk	4.50911	0.993051
2600014E21Rik	4.33331	0.993051
C1qtnf1	4.43517	0.993051
Thap8	4.17144	0.993051
Mettl24	4.31634	0.993051
Gm10489	4.56073	0.993051
Clmp	4.32852	0.993051
Gm13003	0.99603	0.993051
Rabepk	-0.045475	0.993051
Psma3	0.20979	0.993051
Mpi	0.0744285	0.993051
A930024N18Rik	0.381232	0.993051
Cnih2	0.948919	0.993051
Polk	0.0660612	0.993051
2810414N06Rik	1.01065	0.993051
A830035O19Rik	0.993695	0.993051
Chd1l	0.251333	0.993051
Ppp3cc	0.148896	0.993051
Gm16183	0.912228	0.993051
Nuf2	3.93681	0.993051
Fancg	4.3588	0.993051
Abcb6	0.286548	0.993051
Gm44066	4.13609	0.993051
Nhsl1	0.834368	0.993051
Cep55	4.37025	0.993051
Amy2a5	3.70477	0.993051
Cox6b2	4.16819	0.993051
D830039M14Rik	4.14793	0.993051
Hs6st3	0.836003	0.993051
Tnfaip2	3.75814	0.993051
Gm38399	3.85209	0.993051
Fam129c	3.75171	0.993051
D6Ertd527e	4.01512	0.993051
Mb21d1	3.62974	0.993051
Wipf1	0.485109	0.993051
Gm15860	0.389251	0.993051
Zfp3	0.324687	0.993051
Plekhg6	0.83079	0.993051
3110021N24Rik	1.10429	0.993051
Ada	0.933784	0.993051
Timp4	0.946229	0.993051
Fgg	3.81594	0.993051
Fbxl21	0.909683	0.993051
Atp5f1	0.238288	0.993051
0610040F04Rik	3.90246	0.993051
Lrrc29	0.957853	0.993051
Nfkbid	0.884144	0.993051
Ctrc	3.72537	0.993051
Gm45022	3.75754	0.993051
Artn	3.40169	0.993051
Gm26586	3.70554	0.993051
Gm16196	3.32107	0.993051
Gimap6	3.36546	0.993051
Fscn1	3.75816	0.993051
Lrrtm4	0.827119	0.993051
Gm46218	0.964183	0.993051
Fbxl8	0.327904	0.993051
Styx	0.682968	0.993051
Cep44	0.0175172	0.993051
Eif5a2	0.141025	0.993051
Nefm	-0.03784	0.993051
E430018J23Rik	0.488241	0.993051
Epg5	0.109805	0.993051
Gm45250	0.275736	0.993051
Gpa33	0.422453	0.993051
Tmem86b	0.330626	0.993051
Dmtf1	-0.0715162	0.993051
Gm44658	1.10064	0.993051
Cartpt	0.625492	0.993051
Tspan6	1.02904	0.993051
Ak5	0.788841	0.993051
Smad6	3.67193	0.993051
Wnk2	0.0667081	0.993051
Ndc80	3.8614	0.993051
Gm45151	3.36918	0.993051
Pvt1	3.58392	0.993051
Gm26511	3.59895	0.993051
Ccdc120	0.738407	0.993051
Nadsyn1	0.858044	0.993051
1700003E16Rik	0.746926	0.993051
Cntn4	3.49727	0.993051
Parp3	0.794583	0.993051
Plscr4	0.781903	0.993051
Gnat1	3.18408	0.993051
Dach2	0.919955	0.993051
Mavs	0.303598	0.993051
Tm9sf3	0.185172	0.993051
Plekhg5	0.24083	0.993051
4632411P08Rik	0.373737	0.993051
Tango6	0.477643	0.993051
Gm14305	0.420449	0.993051
Abcb1b	1.40474	0.993051
Gm32200	3.50289	0.993051
Aplf	0.802883	0.993051
Tex11	3.5539	0.993051
Gm43951	3.15894	0.993051
Timeless	3.19096	0.993051
Cdt1	3.38218	0.993051
Mcm10	3.45059	0.993051
Zar1	3.17638	0.993051
Spata31d1a	3.33705	0.993051
Zpbp2	2.85562	0.993051
B3gnt2	2.983	0.993051
Fancb	3.36681	0.993051
Gm14403	0.700828	0.993051
Irak4	0.843964	0.993051
Sema6d	-0.0950874	0.993051
Mfhas1	0.00108916	0.993051
Spata1	0.609522	0.993051
Pnpt1	-0.0611993	0.993051
Slc25a35	0.111873	0.993051
Nostrin	0.3828	0.993051
Npas3	0.309891	0.993051
Efhc1	0.606826	0.993051
Gab1	0.962902	0.993051
Sept2	0.371924	0.993051
Chaf1a	3.79614	0.993051
Diaph3	3.40114	0.993051
Cenpn	3.39773	0.993051
Gm6288	3.05705	0.993051
Rmi2	3.34536	0.993051
C2cd4d	1.27683	0.993051
Kcnc2	3.11669	0.993051
Pdzrn3	3.29749	0.993051
Slc43a3	2.59911	0.993051
4833427G06Rik	3.00123	0.993051
Zfp385a	3.10749	0.993051
Bard1	2.96987	0.993051
Gm31036	3.05704	0.993051
Gm19265	2.75817	0.993051
Doc2a	2.72714	0.993051
Gm48780	2.90526	0.993051
Coro1a	2.98876	0.993051
Gk	2.76962	0.993051
Fbxl19	0.754454	0.993051
Cd74	0.704214	0.993051
Eps8l1	0.316246	0.993051
Gpr173	0.253765	0.993051
Cmtr1	0.180243	0.993051
Zfp341	0.969116	0.993051
Nhsl2	0.154037	0.993051
Alpk1	0.910669	0.993051
Lrriq1	3.04889	0.993051
4933406I18Rik	0.758142	0.993051
Zfp811	2.75963	0.993051
Ly6c1	2.1265	0.993051
Ptcra	2.94129	0.993051
Gm44744	2.85102	0.993051
Appbp2os	2.7639	0.993051
Clspn	2.82366	0.993051
9330102E08Rik	2.95111	0.993051
Gm41231	2.88588	0.993051
Wdr62	2.70416	0.993051
Apol9a	0.725467	0.993051
Gm48045	0.76418	0.993051
Tert	0.856336	0.993051
Tspan14	0.0899985	0.993051
Dynlrb2	0.88732	0.993051
Zbtb34	0.129265	0.993051
Mgll	3.34521	0.993051
Gm26590	3.04333	0.993051
Xlr4a	2.68346	0.993051
D16Ertd472e	0.738709	0.993051
Phf19	2.97193	0.993051
Rab29	2.48876	0.993051
Medag	2.58923	0.993051
Gm17546	2.71816	0.993051
Lck	2.52694	0.993051
Slc27a3	0.875922	0.993051
9430060I03Rik	0.72788	0.993051
Ppil6	0.229123	0.993051
Marcksl1	0.829679	0.993051
BC052040	0.402437	0.993051
Gpr160	2.76723	0.993051
Flrt3	2.74985	0.993051
Slc39a11	0.138085	0.993051
Gm45890	2.59494	0.993051
Gm20751	2.57617	0.993051
Gm45799	2.72832	0.993051
Gm10277	2.49892	0.993051
Zfp966	2.40294	0.993051
Gm29825	2.50259	0.993051
Gm6598	0.853275	0.993051
Gm20696	0.726736	0.993051
Gm26809	2.4091	0.993051
Zscan25	2.53001	0.993051
Gm38910	2.23364	0.993051
Zfhx4	2.19198	0.993051
Gm21269	2.56336	0.993051
4930522L14Rik	0.73766	0.993051
A230072E10Rik	0.425246	0.993051
Ap4b1	0.0995697	0.993051
Fmo4	2.57255	0.993051
Neurog3	2.73068	0.993051
Ptprd	0.174357	0.993051
Gm29675	2.60115	0.993051
Zfp607b	0.801729	0.993051
Kif18a	2.31915	0.993051
Glipr1l3	2.28118	0.993051
Dnah2	2.36069	0.993051
Dmrta2	2.49762	0.993051
Zfp968	0.710311	0.993051
Mgarp	2.27304	0.993051
Cyp27b1	2.48069	0.993051
Insl6	2.38007	0.993051
Pnma1	2.42447	0.993051
Ttc39aos1	2.2592	0.993051
Cplx3	2.38015	0.993051
Gm26513	2.49563	0.993051
Gm35339	2.31314	0.993051
E230001N04Rik	0.793322	0.993051
Spry4	0.689445	0.993051
Cox15	-0.0613683	0.993051
Smoc1	0.400274	0.993051
Ccdc114	0.337781	0.993051
C330018D20Rik	0.251697	0.993051
C130013H08Rik	0.256279	0.993051
Cx3cl1	0.88683	0.993051
Fam221b	2.66783	0.993051
Gm13375	2.4081	0.993051
Foxj1	2.30393	0.993051
Def6	2.28444	0.993051
Fignl2	2.13811	0.993051
Rapgefl1	2.34221	0.993051
Tes3-ps	2.28666	0.993051
Myl9	1.76982	0.993051
Adamts1	2.06238	0.993051
Gm10037	0.817483	0.993051
Parm1	0.731172	0.993051
Gm13594	0.659453	0.993051
Gm14326	0.627959	0.993051
Gm26606	0.743838	0.993051
Gm6225	0.603882	0.993051
Tmem177	0.514818	0.993051
Ipo11	0.148008	0.993051
Trim30a	2.57078	0.993051
5330439M10Rik	0.71569	0.993051
Gal	2.24536	0.993051
Cfap74	0.163714	0.993051
Ankrd45	2.42833	0.993051
D130020L05Rik	-0.00456362	0.993051
Lrfn2	2.2194	0.993051
AC165271.1	2.29688	0.993051
Zfp619	0.809624	0.993051
Cuzd1	1.99392	0.993051
Gm16152	2.19688	0.993051
Mgp	2.11868	0.993051
Sdc1	1.80744	0.993051
Gm35611	2.27523	0.993051
Gatsl3	2.15003	0.993051
Uckl1os	0.711539	0.993051
Zim1	-0.0221772	0.993051
Zc3h11a	0.520338	0.993051
Gm15651	0.0423858	0.993051
Tmem120b	-0.0543721	0.993051
Zfp760	0.138595	0.993051
Ddb2	0.848718	0.993051
Dedd	-0.149285	0.993051
Nr2f2	2.24214	0.993051
Cyp4f17	2.27086	0.993051
Fhl4	1.97063	0.993051
Gm34225	2.26842	0.993051
Casc1	1.87299	0.993051
B230303O12Rik	2.11651	0.993051
Gm10767	2.05378	0.993051
Gm15612	2.01224	0.993051
Igsf10	1.66219	0.993051
Socs1	0.0340681	0.993051
2700016F22Rik	0.58427	0.993051
Grk4	0.603219	0.993051
5430402O13Rik	0.913241	0.993051
Fbxo10	0.348188	0.993051
Sap130	-0.124858	0.993051
Pigg	0.126096	0.993051
Brip1	2.0575	0.993051
Oas2	0.262114	0.993051
Ccdc89	2.13915	0.993051
Reg2	1.74897	0.993051
Ly6a	1.81665	0.993051
4930500F10Rik	2.04063	0.993051
Fbxo27	0.39096	0.993051
1700086D15Rik	1.92557	0.993051
Gm4262	0.599875	0.993051
Nyap2	1.88234	0.993051
Tnfsf13b	2.12424	0.993051
Gm3512	2.07883	0.993051
Gm16741	1.89337	0.993051
Gbp6	0.592505	0.993051
9430069I07Rik	2.0068	0.993051
Gm4631	0.800415	0.993051
Pxmp2	1.85133	0.993051
Ngef	1.92765	0.993051
Gm21814	1.9243	0.993051
Pde7b	2.11016	0.993051
Tex15	2.05047	0.993051
Rbm38	1.94004	0.993051
Dmtn	1.94467	0.993051
Hps5	0.0126885	0.993051
9130011E15Rik	0.430391	0.993051
Cc2d2b	0.616519	0.993051
Ntm	0.532225	0.993051
Ttll12	-0.0498321	0.993051
Papss1	-0.0906661	0.993051
Apool	-0.200283	0.993051
Tmem101	-0.203708	0.993051
Id1	2.0799	0.993051
Esm1	2.0978	0.993051
Trim34a	-0.288827	0.993051
Gm26698	2.15769	0.993051
Tpmt	0.636038	0.993051
Trim66	1.98859	0.993051
1700109H08Rik	2.08577	0.993051
Garnl3	1.83674	0.993051
Gm15247	2.0556	0.993051
1810019N24Rik	2.08603	0.993051
Gm9833	2.03035	0.993051
Dmbt1	1.86527	0.993051
Gnal	1.80138	0.993051
Runx1	1.60162	0.993051
Ndufa4l2	1.9222	0.993051
Gm20517	1.94476	0.993051
Ttc12	1.81051	0.993051
Slc35e2	-0.056322	0.993051
Rcor2	0.724146	0.993051
Papolg	-0.0269565	0.993051
Igsf1	0.0598036	0.993051
Mms22l	2.37843	0.993051
Rad51	2.45164	0.993051
A730063M14Rik	0.264893	0.993051
Efna2	0.222907	0.993051
Abcd2	0.653824	0.993051
Gm16386	1.79882	0.993051
Fer1l6	-0.0680358	0.993051
Pdzrn4	1.79114	0.993051
Tsx	1.88537	0.993051
Psmb8	-0.121351	0.993051
Il20rb	1.70725	0.993051
Nek10	0.455533	0.993051
Agxt2	1.92925	0.993051
Tm4sf1	1.69995	0.993051
Slc22a2	1.58334	0.993051
Gm49085	1.74425	0.993051
Ifnlr1	1.78316	0.993051
Csdc2	1.45408	0.993051
Gna14	0.552107	0.993051
6530409C15Rik	1.53893	0.993051
Gclc	-0.236249	0.993051
Spata2l	0.109466	0.993051
Lingo4	2.06559	0.993051
Tspyl5	0.00631455	0.993051
Zfp41	1.91834	0.993051
Tgm5	1.68091	0.993051
Zcwpw1	1.76768	0.993051
Gm48857	1.87609	0.993051
Gm2694	1.57538	0.993051
Gm3739	1.6274	0.993051
Thada	-0.0349258	0.993051
Pik3c2b	1.80149	0.993051
Gm49032	1.59594	0.993051
Ccdc146	1.49596	0.993051
Lipt1	0.485142	0.993051
Golt1a	0.453557	0.993051
P4hb	0.132814	0.993051
Ank1	0.791127	0.993051
Hspb1	0.633001	0.993051
Inhbb	2.19901	0.993051
Abca8b	0.20936	0.993051
Gm31992	1.72055	0.993051
Vangl1	1.73332	0.993051
Zfand4	1.76298	0.993051
Sema6a	1.47541	0.993051
4930470P17Rik	1.61839	0.993051
Pde8b	1.59207	0.993051
Gm17509	1.62365	0.993051
Zfp456	1.73232	0.993051
Gm26843	1.77262	0.993051
Lss	-0.270672	0.993051
Arpc3	0.162205	0.993051
Tmem170	-0.169164	0.993051
Eef1akmt4	0.153056	0.993051
Stap2	1.87372	0.993051
Mybl1	1.83907	0.993051
Nde1	0.301768	0.993051
Trmo	0.147403	0.993051
Wfdc3	1.62671	0.993051
C230057M02Rik	1.46629	0.993051
A430110L20Rik	1.37981	0.993051
Gm9530	1.29915	0.993051
Gm48604	1.54293	0.993051
Gm9844	1.69858	0.993051
Rab4b	1.72226	0.993051
Ccdc68	1.48603	0.993051
Ccdc141	0.585498	0.993051
Apaf1	0.412531	0.993051
Nab2	-0.155566	0.993051
Lmo2	0.157395	0.993051
Iqsec2	0.208873	0.993051
Zfp677	0.133268	0.993051
Plvap	1.80774	0.993051
AC121960.1	1.78385	0.993051
Tusc1	-0.185057	0.993051
Bsg	0.16188	0.993051
Mmp16	1.50243	0.993051
Camk4	1.49793	0.993051
Arhgef4	1.43304	0.993051
Prr22	1.50321	0.993051
Kcnq4	0.547809	0.993051
Gm10785	1.28737	0.993051
Slc8b1	1.49441	0.993051
Gng7	1.44114	0.993051
Mex3a	1.28092	0.993051
Zfp781	1.36178	0.993051
Dnase1l1	1.35703	0.993051
AI427809	1.36593	0.993051
Tppp	1.2969	0.993051
Bco2	1.419	0.993051
Zmynd15	1.27848	0.993051
4930518I15Rik	0.445648	0.993051
Rai2	-0.216187	0.993051
Zfp365	0.229398	0.993051
Mrps33	0.102206	0.993051
Pemt	0.0965716	0.993051
Pars2	0.565932	0.993051
Gm10138	-0.0550755	0.993051
Snn	0.0696999	0.993051
Kif21b	1.61061	0.993051
Lrrk1	1.62341	0.993051
Hist2h2ac	1.50003	0.993051
Gm960	1.6011	0.993051
H2-Eb1	0.936031	0.993051
Amn	1.52604	0.993051
D930030I03Rik	1.56098	0.993051
Dna2	1.44461	0.993051
Cables1	1.45135	0.993051
Tvp23a	1.34467	0.993051
Vwa3b	1.56048	0.993051
Nmnat2	1.24602	0.993051
Gm19345	1.44742	0.993051
Ephb6	1.31899	0.993051
Rep15	1.28957	0.993051
Ano7	1.29744	0.993051
Tmem145	0.347494	0.993051
C920021L13Rik	0.406566	0.993051
Bach2	0.271372	0.993051
Exoc3l4	0.776449	0.993051
Eml6	-0.173947	0.993051
Panct2	1.40862	0.993051
Blm	1.47184	0.993051
Fastkd5	0.148556	0.993051
Taf4	-0.114737	0.993051
Wwc2	1.42114	0.993051
Srgn	1.13693	0.993051
Mycbpap	1.38372	0.993051
AV099323	1.49126	0.993051
Rgs12	1.39087	0.993051
Cxcl12	1.33962	0.993051
Gm10031	1.31899	0.993051
Gm2447	1.23904	0.993051
Gm35315	1.1692	0.993051
Crybg2	1.27417	0.993051
Large1	1.31383	0.993051
4930488L21Rik	0.417404	0.993051
Gpr62	0.258128	0.993051
Rab9b	0.400762	0.993051
Retsat	0.3504	0.993051
Il1rap	0.635007	0.993051
Rexo2	0.121644	0.993051
Mcm5	1.95382	0.993051
Gm16230	1.81555	0.993051
Pde4c	1.57384	0.993051
Tedc1	0.559903	0.993051
Ppp1r14d	1.29729	0.993051
Zfp128	1.52307	0.993051
Cyp4b1	1.26295	0.993051
Iffo2	0.413794	0.993051
Ccl4	0.388021	0.993051
Gpr157	1.20042	0.993051
Dcn	-0.652621	0.993051
Olfr1238	1.13603	0.993051
1700020D05Rik	1.35217	0.993051
Icosl	1.29587	0.993051
1700105P06Rik	1.12835	0.993051
Rell2	0.468049	0.993051
Krt80	0.51074	0.993051
Tmsb15l	-0.244323	0.993051
Zfp229	0.376641	0.993051
Clcn2	0.41553	0.993051
Ddx60	-0.388155	0.993051
4930539E08Rik	1.66366	0.993051
Dusp19	-0.199442	0.993051
Gpr119	0.200795	0.993051
AI463170	0.108712	0.993051
Slc8a1	0.433318	0.993051
Gm43137	1.37048	0.993051
Entpd6	0.0909245	0.993051
Rbm41	1.2353	0.993051
Gm45509	1.3213	0.993051
Gm36445	1.03749	0.993051
Msantd1	1.2767	0.993051
Hnmt	0.401421	0.993051
Gm10638	0.392953	0.993051
Zfp532	0.551423	0.993051
Zfp78	0.366653	0.993051
Nrep	0.0542587	0.993051
Rab40b	-0.165077	0.993051
Neurl1b	1.54534	0.993051
4930412M03Rik	1.49256	0.993051
E130307A14Rik	0.551228	0.993051
Col11a2	1.29703	0.993051
4930455G09Rik	1.16401	0.993051
Gm26558	1.23471	0.993051
Gm10602	1.19778	0.993051
Zfp804b	0.899655	0.993051
Ypel1	1.17353	0.993051
Gm7628	1.26604	0.993051
4930431P22Rik	1.17984	0.993051
Mmp15	1.00483	0.993051
Gm10282	1.23448	0.993051
Gm30606	0.447712	0.993051
Usf3	-0.218358	0.993051
Elmod3	-0.0761338	0.993051
Timp3	1.82373	0.993051
Srp54c	0.685377	0.993051
Crym	1.52871	0.993051
Plat	1.24714	0.993051
Rab26	1.09123	0.993051
Catip	1.23898	0.993051
Mesp2	1.05868	0.993051
A330041J22Rik	0.957478	0.993051
Aqp7	1.17746	0.993051
Slc28a2	1.06993	0.993051
Ccdc88c	1.13078	0.993051
Sorcs2	0.897133	0.993051
6030443J06Rik	1.14525	0.993051
4833413G10Rik	1.15393	0.993051
Zfp955b	1.30437	0.993051
Ecm1	0.75591	0.993051
Zik1	1.03003	0.993051
Ager	0.995928	0.993051
Enkd1	0.0167006	0.993051
Ppfia3	0.0255962	0.993051
Wasf1	0.377176	0.993051
Nrg2	0.213542	0.993051
Plpp2	-0.194372	0.993051
Srrm4	0.258848	0.993051
Tatdn3	-0.122919	0.993051
Lrp1	1.47058	0.993051
4930532G15Rik	1.29374	0.993051
Frmd8	0.546217	0.993051
Cmbl	-0.194295	0.993051
Hist1h3a	1.0815	0.993051
Gm15638	1.27386	0.993051
Cdh24	1.04691	0.993051
Gm1976	1.02965	0.993051
Gpr150	1.15905	0.993051
Gm27217	0.998916	0.993051
Vim	0.0821081	0.993051
C230035I16Rik	1.0648	0.993051
Gm16894	1.0984	0.993051
4831440E17Rik	1.08427	0.993051
Jmjd7	1.31377	0.993051
Nrsn1	0.377341	0.993051
Rnd2	0.303061	0.993051
Gramd2	0.350805	0.993051
Dnajb3	0.284262	0.993051
Fzd7	0.31189	0.993051
Mast1	0.172672	0.993051
Pcdhb18	1.49899	0.993051
Dnase1l2	1.42462	0.993051
Snai2	1.24882	0.993051
Map3k20	0.471371	0.993051
Cfap206	1.35379	0.993051
Gm43848	0.275076	0.993051
Pask	1.02895	0.993051
Gm26935	1.07025	0.993051
Fhod1	0.88109	0.993051
F13a1	1.03016	0.993051
Gm16751	1.03609	0.993051
Tmem220	0.176701	0.993051
H2-D1	0.137145	0.993051
Dcbld2	-0.173265	0.993051
Stradb	-0.179451	0.993051
Fhit	-0.182459	0.993051
Gm2115	0.214887	0.993051
Acy1	0.441299	0.993051
Cdo1	1.12756	0.993051
Rcc1	0.0513499	0.993051
Rsph10b	1.11722	0.993051
Alox8	1.06757	0.993051
Zc4h2	1.21185	0.993051
Nek11	0.835876	0.993051
Tescl	1.03541	0.993051
AC162302.1	1.04662	0.993051
Mppe1	0.834857	0.993051
Daglb	-0.202863	0.993051
Kdm8	0.885195	0.993051
Tgfa	0.405096	0.993051
Kif13a	0.121168	0.993051
Xaf1	-0.381563	0.993051
Wdr89	-0.363583	0.993051
Pcolce2	1.35188	0.993051
Gm5464	1.16787	0.993051
Lin28a	0.943145	0.993051
Uprt	0.962259	0.993051
Gm44148	0.977836	0.993051
AC127341.3	0.894415	0.993051
Slc25a47	0.957738	0.993051
Il18r1	1.04988	0.993051
Gm12249	0.90603	0.993051
Fmo2	0.507179	0.993051
Tc2n	0.983571	0.993051
Rasl10b	0.969328	0.993051
Plekho2	0.805625	0.993051
Cavin1	0.632065	0.993051
Gm32849	0.378778	0.993051
Kcnd1	0.200076	0.993051
Purg	0.221871	0.993051
Neurod1	0.072449	0.993051
Lgals12	-0.197659	0.993051
Cklf	0.222254	0.993051
Cacna1b	-0.0975151	0.993051
Zfp583	1.03288	0.993051
A930024E05Rik	1.05587	0.993051
Tmeff1	0.994577	0.993051
Gm42722	0.936558	0.993051
Scd3	0.898147	0.993051
Wfdc16	0.874318	0.993051
Vegfc	0.81594	0.993051
Mctp1	0.859321	0.993051
Tspan4	0.901362	0.993051
Lrrc46	0.735587	0.993051
Gm3435	0.771373	0.993051
Card6	0.0706632	0.993051
Gm26876	1.02916	0.993051
H2-Q10	0.728087	0.993051
Gm15747	0.674076	0.993051
Gm27030	0.360665	0.993051
Tmem241	0.21821	0.993051
Spag1	0.154252	0.993051
Pls3	0.0737539	0.993051
C820005J03Rik	1.16166	0.993051
Srgap2	0.0276886	0.993051
Macrod2	-0.261386	0.993051
Plagl1	-0.252306	0.993051
Tm2d2	0.0155273	0.993051
Dhx58	-0.152768	0.993051
B230369F24Rik	0.241082	0.993051
Kank3	0.840928	0.993051
Gm12359	0.822719	0.993051
Gm20939	0.883252	0.993051
Anxa2	0.631417	0.993051
Gm45351	0.910574	0.993051
Slc12a3	0.743484	0.993051
Tmem266	0.819732	0.993051
Ccdc160	0.299915	0.993051
Zc3h4	-0.20883	0.993051
Bcl2l11	-0.315813	0.993051
Morf4l2	0.109767	0.993051
Gm7173	1.0622	0.993051
Clec12b	0.992763	0.993051
Erbb3	0.897687	0.993051
Wdr38	0.853123	0.993051
Sept6	0.918611	0.993051
Tspyl3	0.853078	0.993051
Slc26a6	0.662726	0.993051
Prelid3a	0.693874	0.993051
Gm20692	0.81109	0.993051
Gzmm	0.730345	0.993051
Gm6297	0.228766	0.993051
Oas1c	0.0376598	0.993051
Exoc8	-0.171274	0.993051
Zfp623	-0.112263	0.993051
B4galt2	0.545479	0.993051
Dsc2	-0.0556559	0.993051
Fut11	-0.0791542	0.993051
Wtip	-0.123476	0.993051
Gm31718	0.997608	0.993051
Rwdd2a	0.250086	0.993051
Gm17655	0.957031	0.993051
Gm45844	0.178304	0.993051
Mrnip	0.761823	0.993051
AC146911.1	0.670697	0.993051
Gm10366	0.543176	0.993051
C230037L18Rik	0.667685	0.993051
Nphp4	0.155756	0.993051
Tpst1	-0.394209	0.993051
Lrrc8b	-0.207892	0.993051
Ost4	0.14997	0.993051
Gm42047	1.286	0.993051
Adora3	0.360228	0.993051
Rassf5	0.8869	0.993051
AC127341.5	0.984241	0.993051
Arsg	0.859275	0.993051
Dmd	0.901685	0.993051
Sag	0.703574	0.993051
Arhgef10l	0.171654	0.993051
Dglucy	0.701155	0.993051
Tbc1d2	0.668509	0.993051
Zfp870	0.665706	0.993051
Stn1	0.733795	0.993051
2410004P03Rik	0.734079	0.993051
Aifm3	0.72422	0.993051
Zfp964	0.636187	0.993051
Snhg18	-0.192759	0.993051
Kif3c	0.153057	0.993051
P3h3	0.131388	0.993051
Hyal1	0.444816	0.993051
Gucy1a1	0.867759	0.993051
Gm11696	0.733849	0.993051
1810062O18Rik	0.739936	0.993051
Pir	0.643166	0.993051
Fut10	0.145457	0.993051
Frg2f1	0.131824	0.993051
Krt19	0.227164	0.993051
Lor	-0.177897	0.993051
Gipc2	0.71224	0.993051
Hpse	0.872721	0.993051
Gm11273	0.629836	0.993051
Hebp1	0.67031	0.993051
Nxph1	0.648116	0.993051
Ccdc152	0.221003	0.993051
Sema6b	0.654844	0.993051
Gm42726	0.548187	0.993051
Paqr4	0.495735	0.993051
Zfp287	-0.0596571	0.993051
Rit2	0.202636	0.993051
Zfp873	0.0421176	0.993051
Pitpnm1	-0.179902	0.993051
Jag1	0.985456	0.993051
K230015D01Rik	0.932844	0.993051
1700011D18Rik	0.70444	0.993051
Bcl2	0.722483	0.993051
Lrrc6	0.558309	0.993051
Kcnk10	0.614753	0.993051
Mtfmt	-0.0603648	0.993051
Arpc5l	0.137573	0.993051
Cadm1	-0.0355335	0.993051
Dand5	-0.305298	0.993051
Bloc1s3	-0.04667	0.993051
Fam129a	-0.0784277	0.993051
Tmem147os	0.631444	0.993051
AC174678.1	0.405117	0.993051
Tubb3	-0.252223	0.993051
Gbp3	0.000969755	0.993051
Lrrc75a	0.146481	0.993051
Ska2	-0.137194	0.993051
Adamts17	0.0223912	0.993051
Fam126a	0.0307046	0.993051
Tcirg1	0.663896	0.993051
Rbfox3	0.515986	0.993051
Frmd8os	0.634301	0.993051
Gamt	0.416172	0.993051
Stac3	0.396736	0.993051
Dusp7	-0.355311	0.993051
Stard6	0.108862	0.993051
Cpsf4	-0.0840027	0.993051
Crb1	0.0978469	0.993051
Ctsh	-0.0535019	0.993051
Pecr	-0.18872	0.993051
March3	0.692194	0.993051
Erg28	-0.239234	0.993051
Kank2	0.407332	0.993051
Mzf1	0.324547	0.993051
Rhoj	0.414845	0.993051
C030029H02Rik	0.486844	0.993051
Krt86	0.536082	0.993051
Tcea2	0.545059	0.993051
Gm37035	0.496254	0.993051
Hist1h2bh	0.374904	0.993051
Tuba8	0.580287	0.993051
Zkscan2	0.398872	0.993051
Shank1	0.239665	0.993051
4632428C04Rik	-0.054148	0.993051
Lysmd4	-0.105015	0.993051
Gucy1b1	0.081194	0.993051
3110070M22Rik	0.153677	0.993051
Gm26797	-0.0600462	0.993051
Slc25a26	-0.0855689	0.993051
A630089N07Rik	0.503842	0.993051
Fam189a1	0.337065	0.993051
B430010I23Rik	0.521554	0.993051
AC139844.1	0.554465	0.993051
Stard8	0.341247	0.993051
Drc3	0.476224	0.993051
Gm26722	0.190057	0.993051
Slc25a3	0.193955	0.993051
Dll4	0.826274	0.993051
Trim12a	-0.305591	0.993051
L2hgdh	-0.31238	0.993051
Rrm2	0.699309	0.993051
Isy1	-0.269603	0.993051
Cdon	-0.303301	0.993051
Gm5141	0.593757	0.993051
Hfe	-0.208308	0.993051
Gbp8	0.560533	0.993051
Ttll13	0.395732	0.993051
Gm26759	0.481105	0.993051
Tarbp1	0.419776	0.993051
1700055D18Rik	0.445378	0.993051
E2f7	0.15131	0.993051
Cep85l	-0.0420352	0.993051
Epdr1	0.0639797	0.993051
Tenm4	-0.147033	0.993051
Blvra	-0.277886	0.993051
Gm16006	0.45405	0.993051
Gm4419	-0.320909	0.993051
4933428C19Rik	0.374293	0.993051
Kcnh3	0.251859	0.993051
Nudt12	0.330394	0.993051
Rasip1	0.269757	0.993051
Pop4	-0.149572	0.993051
Dgka	0.100599	0.993051
Celsr1	0.0555266	0.993051
Pxn	-0.298447	0.993051
Gm49359	-0.120821	0.993051
Plxna3	0.058237	0.993051
Slc6a19	-0.221561	0.993051
Zbtb3	0.510132	0.993051
Gm44949	0.461315	0.993051
Bicra	0.0488627	0.993051
1700028I16Rik	3.53555	0.993051
Kif15	4.08597	0.993051
Gpihbp1	4.71613	0.993051
Mcph1	-0.150407	0.993051
Trip13	3.54855	0.993051
Rbp7	3.21788	0.993051
Lhpp	3.45142	0.993051
Fam110c	3.61084	0.993051
4930452B06Rik	3.01952	0.993051
2610206C17Rik	3.09751	0.993051
Hist1h2bj	2.94023	0.993051
9330198I05Rik	2.86219	0.993051
Gm17196	3.17696	0.993051
A830005F24Rik	3.14846	0.993051
Gm15943	2.77972	0.993051
Gm29629	2.98108	0.993051
Gm29773	2.91832	0.993051
Phlda2	2.90531	0.993051
6330576A10Rik	3.19615	0.993051
Ggt1	2.72301	0.993051
Hsf2bp	3.28696	0.993051
Cfap70	2.64197	0.993051
Tmem171	3.01891	0.993051
Srl	3.21853	0.993051
Slfn5	2.19331	0.993051
Pcdhga1	3.08984	0.993051
Myct1	2.97541	0.993051
Cachd1	2.79995	0.993051
Ncf2	2.21297	0.993051
Ddias	2.68586	0.993051
Slc23a4	2.6513	0.993051
Gm17634	2.86883	0.993051
Thpo	3.03734	0.993051
Ppfia4	2.83421	0.993051
Nkpd1	3.11844	0.993051
Nos1	2.70882	0.993051
Ugt1a7c	2.89245	0.993051
Chst2	2.07403	0.993051
Gad1os	2.53758	0.993051
Gm26668	3.26953	0.993051
Gm26792	3.13608	0.993051
Gabre	2.56922	0.993051
Gm16010	2.97024	0.993051
Gm16008	2.93068	0.993051
Gm34237	2.88476	0.993051
Hs3st5	2.96467	0.993051
Cyp17a1	2.9083	0.993051
Grpr	2.62251	0.993051
Dkk3	2.85047	0.993051
E030037K01Rik	3.17644	0.993051
Klkb1	2.62225	0.993051
Xist	1.89779	0.993051
P2rx6	2.7645	0.993051
4930444P10Rik	3.24338	0.993051
Gm15406	2.90797	0.993051
Cep41	-0.0887652	0.993051
Plcg2	-0.161665	0.993051
Slc25a13	0.220408	0.993051
Palm	0.589763	0.993051
L3mbtl3	0.429298	0.993051
Gm16794	0.401445	0.993051
Vsig10l	0.408519	0.993051
6720427I07Rik	-0.0366414	0.993051
Efcab5	3.11644	0.993051
Gm31105	3.18607	0.993051
AC125351.1	3.15979	0.993051
Kifc5b	2.98695	0.993051
Batf3	2.55414	0.993051
Cntnap1	3.06507	0.993051
Tbx2	3.11238	0.993051
AC154200.1	2.92067	0.993051
Nxpe3	2.83155	0.993051
Grip2	2.79884	0.993051
Gm10093	3.00868	0.993051
Col28a1	2.76233	0.993051
Gm43714	2.83158	0.993051
Gm39460	2.84986	0.993051
Adrb2	2.37378	0.993051
B9d1os	2.41655	0.993051
Gm5475	2.73977	0.993051
Mdfi	2.29702	0.993051
Rgs9bp	2.80436	0.993051
Slc6a19os	2.71858	0.993051
Mecom	2.48328	0.993051
Gm40557	2.6856	0.993051
Npm2	2.53996	0.993051
Myh11	2.4593	0.993051
Tekt1	2.6973	0.993051
Gemin4	2.70786	0.993051
AC139347.1	2.34524	0.993051
Cep72	2.56163	0.993051
Pcdha8	2.51462	0.993051
Gm17056	2.44631	0.993051
Sbk3	2.42582	0.993051
Gm9903	2.65303	0.993051
Gm42517	2.33948	0.993051
Dpf1	2.52623	0.993051
Klhl41	2.52505	0.993051
Cav1	1.38056	0.993051
Gins1	2.48458	0.993051
Tspan18	2.19853	0.993051
Gm42133	2.59132	0.993051
Mapk12	2.91878	0.993051
Slc22a21	2.20917	0.993051
Pcdha11	2.89297	0.993051
Gm20109	2.37283	0.993051
Scarf1	2.44349	0.993051
Aebp1	1.8124	0.993051
A830009L08Rik	2.09661	0.993051
Kcnh5	2.47275	0.993051
Mfsd2b	2.84584	0.993051
AC161165.3	2.4309	0.993051
Xkr7	2.61113	0.993051
Sema7a	2.17223	0.993051
Unc5cl	2.54687	0.993051
Gm15734	2.50162	0.993051
Cpxm1	2.31258	0.993051
Abca6	2.4502	0.993051
Ankrd1	2.15725	0.993051
Rtl4	2.63784	0.993051
Mgat5b	2.05223	0.993051
Gm47414	2.19343	0.993051
Rab15	2.2008	0.993051
Rslcan18	2.56231	0.993051
Sept1	-0.123367	0.993051
Gm15491	2.65805	0.993051
Ercc8	-0.15993	0.993051
Mocs1	0.664101	0.993051
Fam102b	0.520953	0.993051
Fam166a	0.277564	0.993051
Cfap61	0.273312	0.993051
Gm48079	0.22231	0.993051
C1qtnf12	-0.284641	0.993051
Rwdd3	-0.0394707	0.993051
Fes	2.98847	0.993051
Gm9888	2.92252	0.993051
Mboat1	2.87687	0.993051
Fbxl7	3.00229	0.993051
AC161172.1	2.9033	0.993051
Map3k6	2.73242	0.993051
Gm39302	2.65059	0.993051
Bahcc1	-0.117373	0.993051
Mrc1	2.79679	0.993051
Lin7a	2.20855	0.993051
Platr27	2.54482	0.993051
Adamts9	2.71987	0.993051
Tmprss6	2.39684	0.993051
Slamf1	2.57147	0.993051
Gm9917	2.39665	0.993051
Rab3il1	2.4595	0.993051
1010001N08Rik	2.32112	0.993051
Pde6g	2.68547	0.993051
Gm15445	1.8359	0.993051
Gm14705	2.24445	0.993051
Reg3b	1.74597	0.993051
Dsn1	2.25275	0.993051
Hcls1	2.15692	0.993051
4930544M13Rik	2.36128	0.993051
Cxcl13	2.06758	0.993051
Cbln3	2.4513	0.993051
Naip5	2.30203	0.993051
Gpbar1	2.06876	0.993051
Impg2	2.042	0.993051
Tns1	1.7846	0.993051
Gja1	2.22373	0.993051
Prx	2.2317	0.993051
Gm6169	2.21586	0.993051
CT025678.1	2.57126	0.993051
Rubcnl	2.51718	0.993051
5730522E02Rik	2.59136	0.993051
Epor	2.27394	0.993051
Shmt1	2.35821	0.993051
Cngb3	2.40047	0.993051
Pde1a	2.27377	0.993051
Adgrl4	1.90747	0.993051
Pde1b	2.39856	0.993051
Pcdhga8	2.37651	0.993051
Lrrc8e	2.49939	0.993051
Lrrc8c	2.26545	0.993051
Gm45024	2.37717	0.993051
Gm28535	2.29071	0.993051
Slc16a1	2.2078	0.993051
Cnn2	2.291	0.993051
Gm26753	2.67595	0.993051
Rasgrp2	1.98153	0.993051
Fcmr	2.47126	0.993051
Ccdc169	2.488	0.993051
4933427E11Rik	2.29675	0.993051
Kynu	2.38901	0.993051
A930012L18Rik	2.45036	0.993051
Acvrl1	2.16125	0.993051
Adcy4	2.05686	0.993051
Ctnna2	-0.145529	0.993051
Adora2a	0.408682	0.993051
Gm10244	0.481431	0.993051
Rab8b	-0.284422	0.993051
Osbpl10	0.0958289	0.993051
Top3a	0.130863	0.993051
Hsd17b13	0.126487	0.993051
Zfp85	0.19922	0.993051
Bik	0.216577	0.993051
F830016B08Rik	3.13529	0.993051
Cd34	2.33993	0.993051
Apobec2	2.64856	0.993051
Ccdc18	2.6098	0.993051
Nnt	0.0033814	0.993051
Nrp1	2.31801	0.993051
4930429F24Rik	2.35362	0.993051
Lamb1	2.53552	0.993051
Rnf212b	2.52707	0.993051
4930404H11Rik	2.50629	0.993051
Tmem252	2.5883	0.993051
1810028F09Rik	2.25051	0.993051
Pcdha4	2.1904	0.993051
Hba-a2	1.35836	0.993051
Gm41077	2.35638	0.993051
Mpp4	2.41037	0.993051
Pygm	2.29246	0.993051
D830024N08Rik	2.27376	0.993051
Mtfr2	2.40814	0.993051
Nanos3	2.45404	0.993051
Fxyd5	2.04398	0.993051
Tcaf2	2.3248	0.993051
Plcxd1	2.41018	0.993051
Prdm16	2.16814	0.993051
Gm5294	2.13957	0.993051
Eno1b	2.35234	0.993051
Gm11521	2.30218	0.993051
Creb3l4	2.18494	0.993051
Gm44053	2.2551	0.993051
St8sia2	1.97448	0.993051
Mamdc4	1.83581	0.993051
A230107N01Rik	2.16645	0.993051
Dpysl5	2.15713	0.993051
Susd2	1.87939	0.993051
Gdf10	1.44882	0.993051
Pnoc	2.06185	0.993051
Pnpla3	2.17024	0.993051
Col4a2	1.7701	0.993051
Gm12999	2.33957	0.993051
Gm27010	2.43161	0.993051
Gm28050	1.99713	0.993051
Ccdc85a	1.7492	0.993051
6430550D23Rik	2.20021	0.993051
Tnxb	2.26668	0.993051
A130051J06Rik	2.41302	0.993051
Mfsd4b3	2.07862	0.993051
2310047D07Rik	2.00045	0.993051
Adam11	2.0885	0.993051
Efcc1	2.05931	0.993051
Pdf	2.28193	0.993051
Rho	2.30966	0.993051
Lgals3	2.06595	0.993051
Pla2g3	1.91768	0.993051
Tnfrsf14	2.15209	0.993051
Lrmda	2.01951	0.993051
Usp49	0.429218	0.993051
Gtpbp3	-0.190439	0.993051
Setdb2	0.364829	0.993051
Cat	0.0889259	0.993051
Plekhb1	-0.0477403	0.993051
Lpxn	2.26302	0.993051
Zwilch	2.42003	0.993051
Itih1	2.40771	0.993051
Zfp808	2.09198	0.993051
Mmrn2	2.26138	0.993051
Als2cr12	2.13672	0.993051
Sapcd2	2.50203	0.993051
Hist1h3f	2.23733	0.993051
Sult1b1	1.93943	0.993051
Gm26541	1.56678	0.993051
Ninl	2.07745	0.993051
Sema3g	2.29279	0.993051
Fbln1	1.04091	0.993051
Rasgrp1	2.09595	0.993051
4930502A04Rik	1.9168	0.993051
Tube1	1.9677	0.993051
Gm48882	1.80586	0.993051
Ripor2	1.98061	0.993051
Abca14	2.03928	0.993051
Evc	1.74665	0.993051
Oacyl	1.91686	0.993051
Rdh12	2.00583	0.993051
Gm12089	1.86933	0.993051
Zfp185	1.71044	0.993051
Tlr5	1.90743	0.993051
2210411M09Rik	2.1717	0.993051
4921504A21Rik	2.17737	0.993051
Ankrd2	1.92701	0.993051
Kdm6bos	2.03369	0.993051
Efnb2	1.79019	0.993051
Gm12905	1.85714	0.993051
Fmnl3	1.82404	0.993051
Gm47950	1.92298	0.993051
Klhl29	1.98902	0.993051
Serpini2	2.06297	0.993051
Gm28285	2.03944	0.993051
Rapgef3	1.88812	0.993051
Gm43570	1.93823	0.993051
Slc12a1	2.11518	0.993051
Gm33263	2.24438	0.993051
Rnf125	1.80001	0.993051
Tex38	2.03786	0.993051
Slc17a4	2.15093	0.993051
1810009A15Rik	1.92637	0.993051
Icam2	1.60998	0.993051
Qrich2	1.92275	0.993051
Cmtm3	1.43628	0.993051
Gm10392	1.67626	0.993051
Pde4d	-0.125281	0.993051
Rnf7	0.164976	0.993051
Mtbp	0.206172	0.993051
Pus7l	0.0790025	0.993051
Tyw3	0.21829	0.993051
A530017D24Rik	-0.154186	0.993051
Gprc5b	2.33271	0.993051
Fam177a	2.22123	0.993051
2900055J20Rik	2.24413	0.993051
Palb2	2.26647	0.993051
Klhl5	2.22598	0.993051
Gm48427	1.88047	0.993051
9330179D12Rik	1.8713	0.993051
Gprc5a	2.2215	0.993051
Gm17529	2.10401	0.993051
Tyrobp	1.4543	0.993051
Gjb2	1.78323	0.993051
Gm28874	1.70519	0.993051
Gprc6a	1.78234	0.993051
Mterf2	-0.0667555	0.993051
Gm15856	1.90752	0.993051
A830018L16Rik	1.78043	0.993051
Flicr	1.60068	0.993051
Ces1d	1.68344	0.993051
Adgrd1	1.88965	0.993051
Scrt2	1.75902	0.993051
Rgs5	0.773793	0.993051
Pcdhgb7	1.98033	0.993051
Gm26909	1.54673	0.993051
Stab1	1.62963	0.993051
Gm44702	1.72406	0.993051
Dazl	1.83468	0.993051
Synm	1.51371	0.993051
Dtna	1.32006	0.993051
Wdr93	1.73324	0.993051
Gm19590	1.86323	0.993051
Cdca7	1.71651	0.993051
Kcnq2	2.00826	0.993051
Stk33	2.00399	0.993051
Gm15859	2.01541	0.993051
F2r	1.0974	0.993051
Eqtn	1.69532	0.993051
Hist1h2bb	2.07696	0.993051
Morn5	1.77349	0.993051
Fev	1.51627	0.993051
Alox12b	1.9868	0.993051
Car15	1.81217	0.993051
H2-Q6	-0.170046	0.993051
Zfp169	-0.0497368	0.993051
Myo18b	-0.142816	0.993051
Hdhd3	-0.140084	0.993051
Shisa4	0.311352	0.993051
Rprml	-0.371299	0.993051
Ubiad1	-0.082188	0.993051
Nlrx1	0.241769	0.993051
Ror1	-0.00788018	0.993051
2310074N15Rik	-0.000958289	0.993051
Podxl	1.86843	0.993051
Emcn	2.24069	0.993051
Kdr	2.23888	0.993051
Tmem52	2.05058	0.993051
Kcns3	2.05584	0.993051
Higd1a	1.83256	0.993051
Egr3	1.82425	0.993051
Tmlhe	1.8753	0.993051
4930426D05Rik	1.64737	0.993051
Lrrc3	1.6468	0.993051
4930568A12Rik	1.89445	0.993051
Gm12925	1.78197	0.993051
9530053A07Rik	1.77162	0.993051
Lrrd1	1.85928	0.993051
Gm43625	1.824	0.993051
Pole2	1.71222	0.993051
Bmp2	1.24337	0.993051
Gm14391	1.7575	0.993051
A730071L15Rik	1.08275	0.993051
Micalcl	1.51832	0.993051
Itga10	1.67583	0.993051
Hist2h3b	1.63982	0.993051
Ankrd34a	1.30778	0.993051
Gm9725	1.69367	0.993051
Cox7b2	1.61584	0.993051
Gm6277	1.67259	0.993051
Atg9b	1.54297	0.993051
C530044C16Rik	1.56473	0.993051
Gm49207	1.50152	0.993051
Rgma	1.64577	0.993051
Cd52	1.76471	0.993051
Efcab12	1.97202	0.993051
Klhl13	1.58734	0.993051
Gm27222	1.86436	0.993051
Gm27017	1.47266	0.993051
Slc35d1	-0.0996925	0.993051
Oasl2	-0.319506	0.993051
AC160336.1	-0.283424	0.993051
D630036H23Rik	0.0361679	0.993051
Mak	0.202204	0.993051
AC129328.1	-0.0790691	0.993051
Clptm1l	0.119082	0.993051
Gm16503	2.1279	0.993051
Gm47469	1.99933	0.993051
Traip	2.00308	0.993051
Gm26847	2.12809	0.993051
Srd5a1	1.8986	0.993051
Myrf	1.81075	0.993051
Pcdhgb6	1.32521	0.993051
Gm35256	1.90567	0.993051
Tgfb3	1.42488	0.993051
Ntrk3	1.9094	0.993051
Fgb	1.61576	0.993051
Gm16104	1.44527	0.993051
Gm11940	1.6345	0.993051
Gm12474	1.73915	0.993051
Ppp1r14c	1.43914	0.993051
Gab3	1.32723	0.993051
9530034E10Rik	1.28865	0.993051
Tas1r3	1.57863	0.993051
Cracr2a	1.41419	0.993051
Gm48420	1.55326	0.993051
Vwde	1.19699	0.993051
Fam109b	1.29781	0.993051
Gm15408	1.65815	0.993051
Ddx11	1.32771	0.993051
Tmem150cos	1.23631	0.993051
Smagp	1.29819	0.993051
Gm47547	1.59782	0.993051
Gm26830	1.36078	0.993051
Gm10658	1.40109	0.993051
Rai14	1.23257	0.993051
Gdpd3	1.53742	0.993051
6720489N17Rik	1.5584	0.993051
BC028471	1.43325	0.993051
Gm13544	1.04043	0.993051
Chtf18	1.6448	0.993051
Fblim1	1.46136	0.993051
Gm26614	1.38778	0.993051
Atp7b	1.24751	0.993051
Cfap73	1.47363	0.993051
Fbp1	1.2444	0.993051
Tmem88	1.35969	0.993051
Ttc25	0.0391843	0.993051
Slc39a10	-0.212431	0.993051
Flt1	2.4209	0.993051
Igfbp4	1.0286	0.993051
Nudt1	0.361634	0.993051
Ppp1r3f	-0.174564	0.993051
Ets1	1.16824	0.993051
P2rx1	1.65935	0.993051
D930048G16Rik	1.60344	0.993051
Pak7	1.57456	0.993051
Ctss	0.857063	0.993051
Gm26906	1.33336	0.993051
Adgre5	1.51232	0.993051
Tm6sf1	1.34266	0.993051
Gm10353	1.40807	0.993051
Gm26610	1.48433	0.993051
5730422E09Rik	1.19056	0.993051
Gm3558	1.5779	0.993051
Cd302	0.972287	0.993051
Ehbp1l1	1.30101	0.993051
Slc26a11	1.31764	0.993051
Ctsk	1.06131	0.993051
Gm39228	1.20659	0.993051
Slc2a12	0.915162	0.993051
3300002A11Rik	1.35516	0.993051
Akr1b8	1.42601	0.993051
Smarcd3	1.26532	0.993051
Eng	0.947909	0.993051
Adam5	1.20939	0.993051
Cap2	1.21374	0.993051
Gm28449	1.25857	0.993051
Serpinc1	1.10593	0.993051
Commd5	1.18794	0.993051
C6	1.26978	0.993051
Pbld1	1.40921	0.993051
Neu2	1.38587	0.993051
2210039B01Rik	1.52764	0.993051
Gm27019	1.2156	0.993051
Gm20633	1.16745	0.993051
Spag4	1.55271	0.993051
Il4i1	1.13974	0.993051
AI464131	1.22002	0.993051
Gm17354	-0.200081	0.993051
Zfc3h1	-0.288632	0.993051
Fancf	-0.341303	0.993051
Nme2	0.042491	0.993051
AC163032.1	0.000963582	0.993051
Dbn1	-0.176573	0.993051
Cnrip1	-0.344737	0.993051
Pdlim4	1.68825	0.993051
AL591952.3	0.0222059	0.993051
Gm26582	1.73326	0.993051
Gm26737	1.52403	0.993051
Prr36	1.22098	0.993051
Adh7	1.31525	0.993051
Syt1	1.42039	0.993051
Gm15879	1.1434	0.993051
Prss16	1.44732	0.993051
1700084C06Rik	1.31395	0.993051
Tbkbp1	1.44259	0.993051
Tsix	1.2433	0.993051
Gm12830	1.0542	0.993051
Gm16133	1.04508	0.993051
Pcdha9	1.36779	0.993051
Jdp2	1.03524	0.993051
Vmn1r4	1.2825	0.993051
Zmynd12	1.29992	0.993051
Dpp6	1.13193	0.993051
Atp10a	1.35273	0.993051
2210008F06Rik	0.905058	0.993051
Gm27004	1.28224	0.993051
2810032G03Rik	0.9834	0.993051
Gm11175	1.4296	0.993051
Smim18	1.11135	0.993051
Gm13565	1.20958	0.993051
Gm26882	1.05509	0.993051
Gm35215	1.10861	0.993051
Pik3cd	1.22322	0.993051
Spag8	1.32706	0.993051
Scg3	0.111846	0.993051
4732496C06Rik	-0.177594	0.993051
Scarf2	-0.00673569	0.993051
Sgcd	0.282792	0.993051
AI593442	2.07329	0.993051
Ppp1r32	1.7111	0.993051
Rtn4r	1.59932	0.993051
Ankrd6	1.43893	0.993051
Gm3772	1.41691	0.993051
Gm31834	1.15553	0.993051
Nrros	1.13014	0.993051
4930513N10Rik	1.03958	0.993051
Nyap1	1.23826	0.993051
Ak7	1.27823	0.993051
Gm16638	1.36703	0.993051
Tgm2	0.896394	0.993051
Rerg	1.24164	0.993051
Glra1	1.02775	0.993051
Cfap44	0.852666	0.993051
Zfp433	1.10241	0.993051
5430425K12Rik	1.3727	0.993051
B3gat2	0.735384	0.993051
Nexmif	0.95179	0.993051
Gm15834	1.08917	0.993051
Gdf9	1.10376	0.993051
Gm15409	1.13818	0.993051
BC055324	1.25951	0.993051
Gm4724	1.14088	0.993051
1700104B16Rik	1.29107	0.993051
Spdya	1.01484	0.993051
Slc39a2	0.941822	0.993051
Gm49201	0.898971	0.993051
Gm29361	1.11958	0.993051
Pusl1	-0.374277	0.993051
Fez2	-0.320282	0.993051
AC061963.1	-0.0309926	0.993051
9430085M18Rik	0.231251	0.993051
Klhl3	-0.0219235	0.993051
Pigl	-0.0699305	0.993051
Xrra1	1.44479	0.993051
Hells	1.22331	0.993051
3110045C21Rik	-0.0247878	0.993051
Tagln3	1.39014	0.993051
Nlgn3	1.44895	0.993051
2810442N19Rik	1.03784	0.993051
Pdia2	1.17476	0.993051
Zpbp	1.21344	0.993051
Tbx6	1.19271	0.993051
4921507P07Rik	1.00248	0.993051
AC154438.1	0.830849	0.993051
Gm44623	1.25799	0.993051
Gm7598	1.12128	0.993051
Tssk1	0.881777	0.993051
Gm14486	1.08567	0.993051
Zfp36l1	0.520549	0.993051
Krtap16-1	0.988645	0.993051
Cyr61	0.488975	0.993051
Gm26683	1.05391	0.993051
Mybl2	1.24961	0.993051
Best3	0.979929	0.993051
Prkcg	1.07854	0.993051
Fam171a2	0.97123	0.993051
Pidd1	0.862768	0.993051
Gm11588	0.994448	0.993051
A830052D11Rik	0.67478	0.993051
Shank3	0.932951	0.993051
A330084C13Rik	0.735423	0.993051
Slc22a18	1.13527	0.993051
Pcdhgb5	1.17697	0.993051
Jrk	-0.301996	0.993051
Tfcp2l1	0.230536	0.993051
Acad10	0.370302	0.993051
D230017M19Rik	-0.00272688	0.993051
Bend4	-0.171445	0.993051
Irf8	-0.0810646	0.993051
Igfbp3	2.23677	0.993051
Mlkl	-0.0111068	0.993051
Cchcr1	-0.072531	0.993051
Fzd1	1.32409	0.993051
Fam228b	1.25956	0.993051
A230083N12Rik	1.11854	0.993051
Gm12802	0.838894	0.993051
Col9a2	0.997894	0.993051
A330102I10Rik	1.13363	0.993051
Fzd4	1.01236	0.993051
Asb9	0.899075	0.993051
Ccdc106	0.820704	0.993051
Rec114	1.08329	0.993051
Gm38408	0.791785	0.993051
Sec14l4	0.849073	0.993051
Ifit1bl1	0.712737	0.993051
Tgfbr2	0.769189	0.993051
Gm16867	0.913782	0.993051
Crim1	0.604575	0.993051
Gm49334	0.952934	0.993051
BC049762	1.00516	0.993051
Gm20075	0.93652	0.993051
Ngb	1.04266	0.993051
Lrrk2	1.10247	0.993051
Fndc4	0.946993	0.993051
Dpy19l3	-0.146537	0.993051
Rpl9-ps6	-0.368398	0.993051
Iqcg	0.0228622	0.993051
Onecut2	-0.126171	0.993051
Vcpkmt	-0.0559923	0.993051
Cav2	-0.15578	0.993051
Pcdhgb4	-0.205687	0.993051
P2ry14	-0.0900062	0.993051
Pdss1	-0.207103	0.993051
Npr1	-0.179132	0.993051
2610318N02Rik	1.39017	0.993051
Nespas	0.986221	0.993051
Fscn2	1.01988	0.993051
Ccdc69	1.14402	0.993051
Gm20324	0.811919	0.993051
Parvb	0.756537	0.993051
Kirrel2	0.772842	0.993051
Atcayos	1.01124	0.993051
Gpx7	0.983039	0.993051
Tstd1	0.81089	0.993051
Gm3227	1.02968	0.993051
Gm16796	1.02452	0.993051
1700042O10Rik	0.885719	0.993051
Atp6v0c	0.82736	0.993051
Ankrd9	0.854742	0.993051
4930599N23Rik	1.07589	0.993051
Tmem202	0.79809	0.993051
Gm36899	0.927406	0.993051
Afm	1.02452	0.993051
Jph1	0.720437	0.993051
Nutf2	0.672926	0.993051
Gm12689	0.545068	0.993051
Gm16099	0.684807	0.993051
Zc3h12d	0.671765	0.993051
Rnf112	0.891933	0.993051
Zfp457	0.951877	0.993051
Cyp2s1	0.938096	0.993051
AC163040.1	0.996377	0.993051
Syce1	0.620648	0.993051
Slco4a1	0.769932	0.993051
Gfra3	1.17582	0.993051
Scn3b	0.709784	0.993051
Heatr5b	-0.118755	0.993051
Sfrp5	-0.110562	0.993051
Rgs16	-0.328024	0.993051
Med17	-0.254051	0.993051
Spdl1	1.90732	0.993051
Zfp454	1.1095	0.993051
Tmem116	1.01911	0.993051
Glod5	0.903804	0.993051
Gm37170	0.906905	0.993051
Neu3	1.1078	0.993051
Hypm	0.98036	0.993051
S100a3	0.686176	0.993051
Nrm	0.989228	0.993051
Serac1	0.556652	0.993051
Ly75	0.914859	0.993051
Slc5a9	0.784878	0.993051
Catsperd	0.446072	0.993051
Radil	0.624222	0.993051
Tmem74b	0.682706	0.993051
Gm19710	0.670952	0.993051
1700028K03Rik	0.671035	0.993051
Gng3	0.524235	0.993051
Gm10644	0.750689	0.993051
Mapk11	0.628067	0.993051
Iqub	0.888387	0.993051
Kcnmb4os2	0.632893	0.993051
9330104G04Rik	0.909563	0.993051
9330136K24Rik	0.65384	0.993051
Dnaja1	0.161102	0.993051
Atg4c	-0.252655	0.993051
Syngr3	0.171985	0.993051
Fn3krp	-0.11616	0.993051
Opn3	0.0803127	0.993051
Wdr49	-0.122184	0.993051
Zfp280c	-0.367214	0.993051
Slc22a5	0.761551	0.993051
Serpine1	0.811782	0.993051
Gm26660	0.692815	0.993051
Ctla2a	0.716701	0.993051
Wfikkn1	0.659961	0.993051
Drc1	0.824373	0.993051
AA467197	0.618427	0.993051
Gm29394	0.616606	0.993051
Adam4	0.506229	0.993051
Mapk4	0.547188	0.993051
Pcdhb16	0.48441	0.993051
Polh	0.531158	0.993051
Il11	0.37465	0.993051
Gm45330	0.609584	0.993051
Brinp1	0.618723	0.993051
Cdnf	0.556634	0.993051
Dyx1c1	0.572195	0.993051
Slc7a3	0.524725	0.993051
Slc2a2	0.0950992	0.993051
Gm26526	-0.161819	0.993051
Tst	1.52024	0.993051
Zfp52	-0.0560203	0.993051
Slco5a1	-0.00361942	0.993051
Hist1h2ae	-0.00275389	0.993051
Kbtbd8	-0.0547499	0.993051
Plcb3	-0.158064	0.993051
Proc	-0.0768356	0.993051
Bst2	-0.475979	0.993051
Cdk2	1.05552	0.993051
Prdm9	0.903557	0.993051
Pick1	0.602549	0.993051
Urah	0.919226	0.993051
Lca5l	0.786033	0.993051
Zfp493	0.632569	0.993051
Gm15743	0.678172	0.993051
Gm48529	0.658524	0.993051
Rps6ka6	0.352228	0.993051
Amz1	0.623944	0.993051
Gm17477	0.532537	0.993051
Gm14410	0.621027	0.993051
Emp3	0.364755	0.993051
Gm26733	0.411894	0.993051
Gm19705	0.736878	0.993051
Mdk	0.654566	0.993051
Ak8	0.71962	0.993051
Arf4os	0.443146	0.993051
Hcst	0.744768	0.993051
Sntg2	0.648763	0.993051
9130213A22Rik	0.41506	0.993051
Zfp940	0.340489	0.993051
Gchfr	0.745649	0.993051
Fmn1	0.575886	0.993051
Gm33050	0.666965	0.993051
Ptprg	0.301484	0.993051
Hist2h2aa1	-0.313963	0.993051
Gm10762	-0.0871042	0.993051
Pop1	0.111604	0.993051
Arl10	-0.0121925	0.993051
Gm42984	-0.0264584	0.993051
Gm16141	0.975305	0.993051
Sprr1a	0.52543	0.993051
Gm14168	0.873489	0.993051
Kcnab3os	0.805132	0.993051
Slc35f4	0.689694	0.993051
Gm28875	0.698908	0.993051
Gmfg	0.458132	0.993051
Vash1	0.432738	0.993051
Mfsd9	0.835225	0.993051
Gm47071	0.521856	0.993051
Ptprb	0.836684	0.993051
Rbm3os	0.376052	0.993051
Tm6sf2	0.568077	0.993051
Gm20219	0.472276	0.993051
Gm4117	0.237272	0.993051
Rinl	0.473689	0.993051
Slc29a2	0.560751	0.993051
Ddah2	0.441408	0.993051
Epha8	0.268255	0.993051
Mocos	0.549386	0.993051
Gm31597	0.130809	0.993051
Rbbp9	-0.32974	0.993051
Adora1	-0.454219	0.993051
Plpp1	1.13071	0.993051
Gcnt1	-0.15918	0.993051
Iglon5	-0.144252	0.993051
Gm14964	1.01767	0.993051
Gm44647	0.484938	0.993051
Hunk	0.676984	0.993051
Rnasek	0.477896	0.993051
Klhl33	0.426396	0.993051
Mill2	0.700131	0.993051
Chst14	0.696947	0.993051
Mesp1	0.388587	0.993051
Ipcef1	0.650488	0.993051
Wdr17	0.509165	0.993051
Sp6	0.189934	0.993051
Prss41	0.513233	0.993051
2900045O20Rik	0.493859	0.993051
Sun3	0.378077	0.993051
Cdk15	0.492175	0.993051
Gdf11	0.47388	0.993051
Mfsd4b1	0.545527	0.993051
Dnm1	0.435596	0.993051
1810012K16Rik	0.296493	0.993051
Gm16299	0.460082	0.993051
Gm38394	0.499697	0.993051
Gm27029	0.695911	0.993051
Casp4	0.258008	0.993051
Ano9	0.432403	0.993051
Itga9	0.586641	0.993051
Ush1g	0.315944	0.993051
Dock8	-0.212835	0.993051
Aldh4a1	-0.380658	0.993051
Mylip	-0.329667	0.993051
Slc2a13	-0.237218	0.993051
4933427D14Rik	-0.4376	0.993051
Gm12524	0.0135608	0.993051
Zfp563	-0.0866084	0.993051
Gm34961	-0.133279	0.993051
Fam212b	-0.300197	0.993051
Zfp763	-0.179716	0.993051
D630023F18Rik	-0.15321	0.993051
Akap17b	-0.266469	0.993051
Tesk2	0.674212	0.993051
Zfp469	0.351542	0.993051
Gm49024	0.444804	0.993051
Gpr21	0.66071	0.993051
Tmem79	0.375648	0.993051
Gm3696	0.604941	0.993051
Gm4950	0.525376	0.993051
Gm45218	0.471219	0.993051
Snx20	0.235105	0.993051
Gm973	0.611413	0.993051
Zfp551	-0.257037	0.993051
Nkapl	-0.000209086	0.993051
Dync1i1	-0.165613	0.993051
Rab3c	0.890169	0.993051
Rnf180	-0.304766	0.993051
Dnaaf2	0.602711	0.993051
Cdx4	0.554504	0.993051
Cfap58	0.444275	0.993051
Plac8	0.261307	0.993051
Prrg4	0.433494	0.993051
Rbm24	0.184878	0.993051
Gm14154	0.157124	0.993051
Gm11549	0.469785	0.993051
Rhof	-0.00262199	0.993051
Gm47689	0.288195	0.993051
Lgals9	0.181261	0.993051
Pomk	-0.0101029	0.993051
5033417F24Rik	-0.143999	0.993051
Id4	-0.256614	0.993051
Pros1	-0.178472	0.993051
Bbs10	-0.1976	0.993051
Fmo5	-0.183363	0.993051
Rad9b	-0.177577	0.993051
Dgkq	-0.372308	0.993051
1700056N10Rik	0.636583	0.993051
Epb41l2	0.504278	0.993051
Gm42997	0.381154	0.993051
6030419C18Rik	0.609678	0.993051
Mageb16	0.239614	0.993051
Gm19325	0.104326	0.993051
Syt16	0.313971	0.993051
Ghrl	0.206276	0.993051
Myl4	0.452299	0.993051
BC030343	0.403583	0.993051
Cd93	0.164188	0.993051
Eme2	-0.530496	0.993051
Ammecr1	-0.305304	0.993051
Cct6b	0.716671	0.993051
Camkk1	-0.247437	0.993051
Enkur	-0.251177	0.993051
Fmnl1	0.550745	0.993051
Gm14085	0.507713	0.993051
Catsper4	-0.0727972	0.993051
Gm29019	0.29106	0.993051
Arhgef6	0.185156	0.993051
Gm2237	0.268044	0.993051
L3hypdh	0.179577	0.993051
Lag3	0.0574951	0.993051
Arntl2	0.428922	0.993051
Gm26542	0.411166	0.993051
Timm23	0.249536	0.993051
Hist1h2br	0.129008	0.993051
Ptprk	0.297897	0.993051
4930525G20Rik	0.36753	0.993051
Calhm2	0.101289	0.993051
Fads2	0.0360991	0.993051
Tap1	-0.428964	0.993051
Gm281	-0.300548	0.993051
Tcf7l1	-0.443981	0.993051
Adgrf5	-0.100962	0.993051
Wdr74	-0.295172	0.993051
Gm16845	-0.163467	0.993051
Itga4	-0.201213	0.993051
1500002C15Rik	-0.400815	0.993051
Cenpl	0.501602	0.993051
Slco1a5	-0.155261	0.993051
Renbp	0.386508	0.993051
Cemip	0.421049	0.993051
Rasal3	0.427112	0.993051
Card9	0.460591	0.993051
Ttc23	0.277847	0.993051
Gm15829	0.316192	0.993051
4930413F20Rik	0.24339	0.993051
A230060F14Rik	0.169407	0.993051
Tonsl	0.168174	0.993051
Rhpn1	0.28838	0.993051
Sh3bp2	0.0932191	0.993051
Ldb3	-0.0739104	0.993051
Ttyh3	-0.162889	0.993051
Pkhd1	-0.307069	0.993051
Frrs1l	-0.313617	0.993051
D130017N08Rik	-0.261188	0.993051
Fank1	0.340159	0.993051
Gm29666	0.277653	0.993051
Syt12	0.400827	0.993051
Fbln5	0.207322	0.993051
Gm11713	0.266395	0.993051
Pcdhb11	0.108414	0.993051
Ankef1	0.112265	0.993051
1700016K19Rik	0.315312	0.993051
Mirt1	0.149026	0.993051
Gm38944	0.329019	0.993051
Doc2b	0.388579	0.993051
Jrkl	-0.415067	0.993051
Zfp36	-0.425875	0.993051
Dynlt1c	-0.473909	0.993051
Shank2	0.450324	0.993051
C4bp	0.155311	0.993051
Asb5	0.329629	0.993051
2900060B14Rik	0.272861	0.993051
Cyp2d22	0.198318	0.993051
Wnt5a	0.166588	0.993051
Gast	0.291459	0.993051
Gm19510	0.0641135	0.993051
AC113595.1	0.199109	0.993051
E430024P14Rik	0.144133	0.993051
Gm15627	0.210835	0.993051
C4b	-0.00469934	0.993051
Col16a1	-0.0465551	0.993051
Gm4577	-0.0349175	0.993051
Gemin2	-0.24587	0.993051
Hmgcs1	0.0237308	0.993051
Dubr	-0.466227	0.993051
Plpp3	1.36335	0.993051
Gm34006	-0.255741	0.993051
Gm49335	0.342902	0.993051
Sync	0.338429	0.993051
Neto2	0.0404802	0.993051
Klf8	0.0302764	0.993051
1300014J16Rik	0.238914	0.993051
Fbxo41	0.045547	0.993051
Dgkb	0.0326926	0.993051
Tpm3-rs7	0.142936	0.993051
Apol9b	0.0324506	0.993051
Polm	-0.297397	0.993051
Mfsd3	-0.333565	0.993051
Carns1	-0.0702672	0.993051
Tpbg	-0.116075	0.993051
Actn3	-0.00214137	0.993051
Epha1	0.0283102	0.993051
4833445I07Rik	-0.0428117	0.993051
Ccdc74a	-0.0590602	0.993051
Col20a1	-0.142953	0.993051
AW011738	0.0658083	0.993051
Arf5	0.172101	0.993051
Togaram2	0.401388	0.993051
Gm26521	0.208241	0.993051
Aph1c	0.170817	0.993051
Zfp202	-0.0495417	0.993051
Rbms3	-0.366205	0.993051
Acot4	0.196079	0.993051
Gli3	0.125513	0.993051
4933440M02Rik	-0.25139	0.993051
Gm7334	0.0229004	0.993051
2610002M06Rik	-0.392881	0.993051
Rab20	-0.383055	0.993051
Igf2bp3	-0.129706	0.993051
Nptx2	0.81817	0.993051
Ube2cbp	0.277507	0.993051
Prrt3	-0.305092	0.993051
Cdhr2	0.189758	0.993051
Kiss1r	-0.13893	0.993051
Prickle2	0.15188	0.993051
Gm29107	0.0658327	0.993051
Mslnl	0.0776118	0.993051
Btc	0.00309804	0.993051
F10	-0.0726875	0.993051
Carf	-0.447174	0.993051
Zfp975	-0.513871	0.993051
A430033K04Rik	-0.612394	0.993051
Iigp1	-0.73974	0.993051
2610044O15Rik8	-0.151829	0.993051
Cobl	-0.459271	0.993051
Rnasel	-0.440231	0.993051
Thbs1	-0.195412	0.993051
Zfp647	-0.175902	0.993051
Gm9484	0.0602015	0.993051
Lrrc34	-0.274867	0.993051
Oas1g	-0.209818	0.993051
Lrp2bp	-0.0220736	0.993051
Zfp712	-0.373286	0.993051
4933417E11Rik	-0.28813	0.993051
Gdf15	0.00913704	0.993051
Armc2	-0.293963	0.993051
1700108N11Rik	-0.0105086	0.993051
Asic2	-0.0781283	0.993051
S100a16	-0.747004	0.993051
Srsf12	-0.358122	0.993051
Gm26724	-0.124841	0.993051
Gm45871	-0.506308	0.993051
Prcp	-0.133876	0.993051
Nanos1	-0.253513	0.993051
Plod2	0.143168	0.993051
Rasa3	0.155751	0.993051
A330008L17Rik	-0.39743	0.993051
Rtkn2	-0.0621212	0.993051
4933433G15Rik	-0.219695	0.993051
Paqr7	-0.406256	0.993051
Hcn1	-0.319469	0.993051
Pym1	-0.421909	0.993051
Oasl1	-0.467424	0.993051
Gm30551	-0.182166	0.993051
Hlcs	-0.425475	0.993051
Mcub	-0.458893	0.993051
Fmo1	-0.310744	0.993051
Dok4	0.224668	0.993051
Mettl15	-0.205435	0.993051
Zfp991	-0.488773	0.993051
Stk10	-0.458953	0.993051
Clmn	0.110952	0.993051
Pcdhgc5	-0.398755	0.993051
Zfp239	-0.329998	0.993051
Efhb	-0.19652	0.993051
Myrip	-0.117181	0.993051
Tssk6	-0.0613801	0.993051
Tro	0.136846	0.993051
Sparc	-0.767966	0.993051
Gm47882	-0.508661	0.993051
Gm19426	0.0451631	0.993051
Gm31784	0.0854326	0.993051
Rhbdf2	-0.250518	0.993051
Gm45774	-0.342336	0.993051
Mbd4	-0.476981	0.993051
Pabpc5	-0.466956	0.993051
Kif17	-0.359489	0.993051
Vwa5b1	-0.526693	0.993051
Pdlim3	-0.332941	0.993051
Tnfrsf4	-0.0142946	0.993051
Cox7a1	0.11931	0.993051
Klhl31	-0.343294	0.993051
2610528J11Rik	-0.371102	0.993051
Arrb1	-0.0492382	0.993051
Tmigd3	-0.294278	0.993051
Gm26664	-0.463484	0.993051
Zfpm1	-0.722899	0.993051
Gm6566	-0.347868	0.993051
Zfp459	-0.420454	0.993051
Psg16	-0.489213	0.993051
Cfap54	-0.26861	0.993051
Ccdc171	-0.250146	0.993051
Nr4a3	-0.438182	0.993051
Cd68	-0.252786	0.993051
Ptpn18	-0.086811	0.993051
Mfsd12	-0.546748	0.993051
Scn3a	-0.475535	0.993051
Slc15a2	-0.42773	0.993051
Pou3f1	-0.605045	0.993051
Akap12	-0.865861	0.993051
Kcnu1	-0.436734	0.993051
Slc12a4	-0.415256	0.993514
Gm31812	-0.592202	0.993614
Dolpp1	-0.415418	0.994098
Ift20	0.188037	0.994199
Dnajc3	0.113566	0.994899
Nepro	-0.334893	0.994999
Tnfsf9	-0.50943	0.995187
Gm5105	-0.356664	0.995187
Kcnn4	-0.374191	0.995187
Zfp786	-0.419608	0.995187
Tram1l1	-0.40604	0.995187
Zfp382	-0.761077	0.995187
Riiad1	-0.438122	0.995202
Pdk3	-0.454291	0.995619
Agrn	0.0645157	0.995938
9430015G10Rik	-0.118408	0.995938
Ppm1m	-0.586392	0.995938
9130230L23Rik	-0.363369	0.995938
Thrsp	-0.61376	0.995938
Zfp661	-0.562435	0.995938
Lats2	-0.638037	0.995938
Nmb	-0.572053	0.995938
Zfp867	-0.500445	0.995938
BC025920	-0.765554	0.995938
AC123724.1	-0.544674	0.995938
Rnls	-0.491339	0.996692
Tcp11	-0.264903	0.996813
Phlda3	0.684104	0.996842
Il3ra	-0.530959	0.996842
Gm45902	-0.169895	0.997179
Capn9	-0.618603	0.997179
Apod	-0.312061	0.997179
Gm43579	-0.435598	0.997179
P2ry12	-0.354464	0.997179
S1pr2	-0.530285	0.997179
Zranb3	-0.485693	0.997179
Zbtb49	-0.600293	0.997179
Gm45495	-0.505057	0.997179
Tdp1	-0.293511	0.997931
Ass1	-0.531709	0.998299
Haus5	-0.252575	0.998356
Gm13889	-0.482651	0.998413
Sub1	0.1635	0.998557
Gm44672	-0.454114	0.998557
Sufu	-0.500236	0.998557
Trpm2	-0.553466	0.998557
Zfp947	-0.413355	0.998557
Dip2a	-0.537392	0.998557
Gm20632	-0.29602	0.998557
Pcdhb22	-0.188949	0.998557
A730011C13Rik	-0.543237	0.998557
Ube2v1	-0.586582	0.998557
Wdr5b	-0.320921	0.99983
B830012L14Rik	-0.443605	0.999816
Mfge8	-0.483828	0.999463
Gm48551	-0.35603	0.999406
Gm13420	-0.389007	0.999406
Gm14443	-0.913273	0.999406
Gm10036	-0.65418	0.997945
March11	-0.519962	0.997931
Ntrk1	-0.741875	0.997931
C130080G10Rik	-0.744434	0.997931
Elf4	-0.7614	0.997931
Brdt	-0.388811	0.997179
Kif27	-0.442418	0.996635
Map3k14	-0.615727	0.996635
Spaca1	-0.457089	0.996635
A330094K24Rik	-0.719023	0.996635
1190005I06Rik	-0.486899	0.996635
Gm42715	-0.790887	0.996635
B3galt1	-0.826143	0.996635
Ifit2	0.0811704	0.995938
Ptar1	-0.275125	0.995938
Ttc39c	-0.680862	0.995938
Abhd15	-0.522787	0.995938
Dnaic2	-0.375384	0.995889
Gm11131	-0.514275	0.995619
Gm42595	-0.507385	0.995619
Gm32036	-0.79168	0.995619
Zfp791	-0.62323	0.995619
Amer3	-0.730181	0.995619
Tmem169	-0.723436	0.995619
Gm30122	-0.892405	0.995619
Cfap77	-0.73189	0.995619
Arg1	-0.838157	0.995619
Saxo2	-0.613508	0.995619
Mx1	-0.375011	0.995187
Gm15441	-0.534864	0.994522
Ccnj	-0.597292	0.994272
Zfp820	-0.786243	0.994258
Ankrd42	-0.653104	0.994258
1110051M20Rik	-0.262381	0.994258
Rsrp1	0.139729	0.994258
Atp1a3	-19.7656	0.993051
Ston1	-19.7554	0.993051
Srp54b	-19.7123	0.993051
Ttll9	-20.0805	0.993051
Ifitm1	-20.1942	0.993051
Uchl4	-19.6442	0.993051
Stard9	-19.7177	0.993051
9330182O14Rik	-19.4841	0.993051
Stpg2	-19.6749	0.993051
Irx1	-19.7227	0.993051
Afmid	-19.778	0.993051
A930002H24Rik	-19.9266	0.993051
Pxdc1	-19.698	0.993051
2610027F03Rik	-19.7549	0.993051
Slc25a2	-19.8541	0.993051
Jakmip2	-19.774	0.993051
Jcad	-20.1436	0.993051
Ace	-19.9988	0.993051
Plcl1	-19.8469	0.993051
Nuggc	-19.5407	0.993051
Pld4	-19.4431	0.993051
Nrxn3	-20.0775	0.993051
Scd4	-19.6267	0.993051
Plekhg1	-19.9905	0.993051
Nrg4	-19.6607	0.993051
Scml2	-19.7165	0.993051
4933405O20Rik	-19.709	0.993051
Nov	-19.7171	0.993051
Sec14l3	-19.7998	0.993051
Nfam1	-19.7613	0.993051
Serpinf1	-20.9203	0.993051
Sftpa1	-19.7905	0.993051
Tmem95	-19.7987	0.993051
Olfr313	-19.7279	0.993051
Plcd4	-19.7525	0.993051
Tmem221	-19.719	0.993051
Thsd7a	-19.6298	0.993051
Adamts10	-19.7806	0.993051
Adam8	-19.8144	0.993051
Rgs20	-19.6905	0.993051
4933430I17Rik	-19.6761	0.993051
Pinlyp	-19.7423	0.993051
Tmem30c	-19.7686	0.993051
5330413D20Rik	-19.725	0.993051
Pcna-ps2	-19.7352	0.993051
4930471D02Rik	-19.6055	0.993051
Pcdhb3	-19.8227	0.993051
Pcdh8	-19.8747	0.993051
Pcdh10	-19.5849	0.993051
Rnf225	-19.6857	0.993051
Sftpc	-19.923	0.993051
Nckap5l	-19.8105	0.993051
Sh2d4a	-19.7587	0.993051
2810429I04Rik	-19.7122	0.993051
Lrrc23	-19.677	0.993051
Loxl1	-20.3943	0.993051
Tspan12	-19.7956	0.993051
Lcat	-20.0407	0.993051
L3mbtl1	-19.9234	0.993051
Klhl40	-19.9995	0.993051
Prkch	-19.7236	0.993051
Lrrn4cl	-19.7797	0.993051
Sned1	-20.2295	0.993051
Syde1	-19.6797	0.993051
Kcp	-19.634	0.993051
Adhfe1	-20.0956	0.993051
Kcnj13	-19.7722	0.993051
Ttc21a	-19.7097	0.993051
2900052N01Rik	-19.6782	0.993051
Slc34a1	-19.7853	0.993051
Plxnd1	-19.75	0.993051
4933405D12Rik	-19.8409	0.993051
Taf9	-19.7821	0.993051
Tox2	-19.6207	0.993051
Apol10b	-19.7137	0.993051
Slc16a5	-20.3525	0.993051
Trac	-19.7071	0.993051
Mmp2	-20.8681	0.993051
Aqp1	-19.9571	0.993051
Ly6g5b	-19.8103	0.993051
Adamtsl4	-19.723	0.993051
Popdc2	-19.741	0.993051
Mbnl3	-19.6897	0.993051
Arhgap19	-19.8122	0.993051
4930568G15Rik	-19.6846	0.993051
2900072N19Rik	-19.8781	0.993051
Tnfsfm13	-19.6658	0.993051
Cgnl1	-19.6354	0.993051
Gm13610	-19.6756	0.993051
Gm11520	-19.756	0.993051
Gm5129	-19.7278	0.993051
Gm5093	-19.8541	0.993051
Csn3	-19.6765	0.993051
Cfap157	-19.865	0.993051
Gm49025	-19.7805	0.993051
Gm11431	-20.4159	0.993051
Gm48619	-19.705	0.993051
Vwa3a	-19.8709	0.993051
1700064H15Rik	-19.6636	0.993051
Gm12405	-19.9585	0.993051
Gm12840	-19.8885	0.993051
Gm47728	-19.6765	0.993051
Gm13373	-19.828	0.993051
1700095J03Rik	-20.3502	0.993051
Gm5148	-19.6148	0.993051
Gm5493	-19.7716	0.993051
Gm5868	-19.9275	0.993051
2210417A02Rik	-19.8347	0.993051
Gm10269	-19.8403	0.993051
Chst1	-19.9442	0.993051
Ccdc125	-19.8139	0.993051
Gm9465	-19.6909	0.993051
B3gnt4	-19.6174	0.993051
Gm9936	-20.355	0.993051
Cygb	-21.0329	0.993051
Fndc1	-19.7212	0.993051
Fkbp10	-20.0762	0.993051
Filip1l	-20.4907	0.993051
Fgf22	-19.7479	0.993051
Gp9	-19.7214	0.993051
Fetub	-19.7494	0.993051
Ckm	-19.7655	0.993051
Ces1b	-19.8645	0.993051
Gpr165	-19.7103	0.993051
Gm33195	-19.6933	0.993051
Gm38039	-20.0126	0.993051
Gm36423	-19.9257	0.993051
Clvs1	-19.6559	0.993051
Gm3510	-19.5423	0.993051
Gm3488	-19.6006	0.993051
Gm26863	-19.6153	0.993051
Gm32224	-19.7605	0.993051
Gm45441	-19.7609	0.993051
Col5a2	-20.6831	0.993051
Bmp3	-19.7691	0.993051
Gm26952	-19.9593	0.993051
Gm31793	-19.8633	0.993051
Col18a1	-19.7099	0.993051
Gm29417	-19.8064	0.993051
Gm26608	-19.6419	0.993051
Gm39459	-19.7398	0.993051
Dapk2	-19.7707	0.993051
Gm40893	-19.6634	0.993051
C1s1	-20.4794	0.993051
Gm43000	-20.3266	0.993051
Gm20512	-19.783	0.993051
Gm43136	-20.2011	0.993051
Cp	-20.232	0.993051
Gm17613	-19.7984	0.993051
Gm4353	-19.6014	0.993051
Gm17334	-19.8196	0.993051
Gm16907	-19.7895	0.993051
Gm16677	-19.7993	0.993051
Gm43738	-19.9329	0.993051
Gm44686	-19.6435	0.993051
Gm15401	-19.6676	0.993051
Ccdc88b	-19.7544	0.993051
Gm29994	-19.7522	0.993051
Grm1	-19.7102	0.993051
Ednrb	-20.8463	0.993051
Vcam1	-19.8319	0.993051
Fam228a	-19.6982	0.993051
Vegfd	-20.1642	0.993051
Cfh	-20.5851	0.993051
Grem2	-20.0231	0.993051
E130018N17Rik	-20.0034	0.993051
Edn3	-19.7535	0.993051
Fam124a	-19.8336	0.993051
Dusp2	-20.3077	0.993051
Dpt	-20.5807	0.993051
Gstt3	-20.2926	0.993051
D930007P13Rik	-19.9664	0.993051
Efhd1	-19.8862	0.993051
Hfm1	-19.866	0.993051
H2al1m	-19.6442	0.993051
Atp6v1c2	-19.7652	0.993051
Eln	-20.9711	0.993051
Fbxl13	-19.7936	0.993051
Dab1	-19.6285	0.993051
Zfp93	-0.314371	0.993051
Slfn9	-0.217779	0.993051
Gm26812	-0.597005	0.993051
9230117E06Rik	-0.658726	0.993051
Slc1a5	-0.648593	0.993051
Star	-0.57046	0.993051
E430024I08Rik	-0.751385	0.993051
Lin9	-0.570738	0.993051
Alkbh2	-0.349814	0.993051
Col14a1	-20.8804	0.993051
Ly6g6d	-19.7958	0.993051
Tmem72	-20.1803	0.993051
Lypd6b	-19.9593	0.993051
Gm17111	-19.987	0.993051
Gm17276	-20.0693	0.993051
Ncf1	-20.0793	0.993051
Gm17552	-20.0301	0.993051
Unc13d	-20.262	0.993051
Hsf5	-20.2754	0.993051
Gm17705	-20.0544	0.993051
Tnfaip6	-20.81	0.993051
Gm17949	-20.0281	0.993051
Amh	-20.169	0.993051
Col4a5	-20.3967	0.993051
Egfl8	-20.12	0.993051
Slc9b1	-20.1639	0.993051
Col7a1	-20.0598	0.993051
Trpc7	-20.1468	0.993051
Anxa9	-19.9129	0.993051
Wfdc17	-20.3992	0.993051
Gm42957	-20.177	0.993051
Gm16984	-20.4424	0.993051
Tmem40	-20.0955	0.993051
Hist2h2ab	-19.8907	0.993051
AC102334.1	-19.8791	0.993051
Gm44987	-20.0478	0.993051
Gm15956	-19.9104	0.993051
Gm30717	-20.0486	0.993051
Gm44759	-19.9885	0.993051
Phf11c	-20.2491	0.993051
Spata45	-20.1149	0.993051
Pdzd7	-20.2258	0.993051
Pdzd3	-19.9848	0.993051
Htra1	-20.7917	0.993051
Bcat1	-20.1948	0.993051
4930458D05Rik	-20.0696	0.993051
Gm16049	-19.9411	0.993051
Samd5	-20.3985	0.993051
Gm43672	-20.0942	0.993051
Slc6a20a	-20.0482	0.993051
A630095E13Rik	-19.8862	0.993051
Gm16486	-20.2966	0.993051
Ehd2	-20.2364	0.993051
Cacna1f	-19.9159	0.993051
Gm43660	-20.0659	0.993051
Col6a5	-20.4503	0.993051
Amy1	-19.9062	0.993051
Boc	-20.0239	0.993051
Mir17hg	-19.9079	0.993051
Nxnl2	-19.9847	0.993051
C030010L15Rik	-19.9458	0.993051
Wif1	-21.0175	0.993051
A930004D18Rik	-20.0013	0.993051
Gm37240	-20.13	0.993051
Gm26619	-20.3551	0.993051
AL591952.1	-19.9265	0.993051
Gm37229	-19.7644	0.993051
Apoa1	-19.8547	0.993051
Gm32950	-19.9667	0.993051
Mfap4	-21.3386	0.993051
Gm26779	-20.1402	0.993051
Ms4a7	-20.4272	0.993051
Eddm3b	-20.0397	0.993051
Gm26785	-20.0047	0.993051
Nrk	-20.0483	0.993051
Gm35409	-20.0585	0.993051
Gm26799	-19.7833	0.993051
Nrg1	-19.9785	0.993051
Sema5a	-19.9792	0.993051
Ushbp1	-19.8717	0.993051
Hnf1aos2	-20.0166	0.993051
Wnt9a	-19.9234	0.993051
Clstn2	-19.8464	0.993051
Gm20754	-19.9902	0.993051
Antxr2	-19.8141	0.993051
Gm42372	-19.8664	0.993051
Mc1r	-20.1371	0.993051
Olfr411	-19.9019	0.993051
Olfr267	-20.0069	0.993051
Gm41307	-19.9589	0.993051
0610039K10Rik	-20.1305	0.993051
Hoxb2	-20.2045	0.993051
Gm26508	-20.2465	0.993051
Trim15	-19.9656	0.993051
Gm26944	-20.1029	0.993051
Spata17	-19.9837	0.993051
Nphs1	-20.1323	0.993051
Speg	-20.4993	0.993051
5930422O12Rik	-20.1854	0.993051
C1qc	-20.2111	0.993051
Serpinb1a	-20.0468	0.993051
Gm26520	-20.1071	0.993051
Gm38413	-19.8116	0.993051
Stc2	-20.0322	0.993051
Slc25a33	-19.9677	0.993051
Gm15541	-20.5265	0.993051
Prdm14	-20.1329	0.993051
Gpx8	-20.8681	0.993051
Gm10300	-19.9185	0.993051
Gm10306	-20.0613	0.993051
Chst15	-20.2555	0.993051
Vsig1	-19.803	0.993051
D430041D05Rik	-19.9086	0.993051
Ptgs2	-20.8517	0.993051
Fam131c	-20.0692	0.993051
AC158605.1	-20.0244	0.993051
Acpp	-20.0322	0.993051
Gm49322	-20.0428	0.993051
Gm10800	-20.0508	0.993051
BC024139	-19.8849	0.993051
Gstp2	-20.0217	0.993051
Gm11361	-20.0437	0.993051
BC030867	-19.9826	0.993051
Acot5	-20.0092	0.993051
Sp100	-19.9123	0.993051
2810408A11Rik	-19.9311	0.993051
Procr	-20.0815	0.993051
Gm48653	-19.9092	0.993051
B4galnt1	-19.9845	0.993051
Cdh11	-20.8142	0.993051
Ttc30a2	-19.94	0.993051
Fignl1	-20.3919	0.993051
Fcna	-19.7729	0.993051
Sh3gl3	-20.1287	0.993051
Steap3	-20.1518	0.993051
Txlnb	-19.9455	0.993051
Ccdc87	-20.2665	0.993051
Vmn1r90	-19.9694	0.993051
Fat4	-20.236	0.993051
Iqsec3	-19.9792	0.993051
A230005M16Rik	-19.7969	0.993051
AL732506.1	-19.899	0.993051
Itih5	-20.973	0.993051
Sh3bp1	-20.0384	0.993051
Sh2d4b	-19.9972	0.993051
Foxm1	-20.1711	0.993051
Rasl11a	-20.0447	0.993051
Rasa4	-19.7929	0.993051
1700034P13Rik	-19.9882	0.993051
2310001H17Rik	-20.4252	0.993051
1700037C06Rik	-20.0417	0.993051
Tagln	-20.0188	0.993051
Rsf1os2	-19.9393	0.993051
BC001981	-19.8746	0.993051
Shroom4	-20.1284	0.993051
Shroom1	-20.2407	0.993051
Krt87	-20.0272	0.993051
Krt90	-20.0495	0.993051
Capn8	-19.9239	0.993051
AI854703	-20.1835	0.993051
AC135964.1	-20.0159	0.993051
Gm45767	-19.9182	0.993051
Gm15013	-20.069	0.993051
Usp13	-20.0327	0.993051
Gm13522	-19.8926	0.993051
Enpp1	-20.0846	0.993051
Cryba4	-19.9809	0.993051
Gm14508	-19.982	0.993051
Lat2	-20.0259	0.993051
Dclk3	-20.1638	0.993051
Gm12843	-20.0237	0.993051
Larp6	-19.9351	0.993051
Gm47972	-20.1719	0.993051
Klhl10	-20.1452	0.993051
Lhx3	-20.1111	0.993051
Gm47015	-20.0563	0.993051
Gm14302	-20.1573	0.993051
Pqlc3	-20.0881	0.993051
Krt36	-20.3585	0.993051
1700112J16Rik	-0.390936	0.993051
Meltf	-0.550838	0.993051
Platr26	-0.577453	0.993051
Sfxn4	-0.665606	0.993051
Smc2os	-0.675511	0.993051
Diras1	-0.647164	0.993051
Cpne5	-20.4008	0.993051
Dok2	-20.1645	0.993051
Nacad	-20.2009	0.993051
Fam209	-20.1547	0.993051
Gkn3	-20.4645	0.993051
Slc6a20b	-20.1475	0.993051
Slco1a1	-20.2587	0.993051
Zeb2	-21.0011	0.993051
Wfdc2	-20.324	0.993051
4831440D22Rik	-20.373	0.993051
Fgf11	-20.3165	0.993051
Gm14862	-20.3191	0.993051
Gm16192	-20.1794	0.993051
AC087898.2	-20.3014	0.993051
Rasl2-9	-20.2073	0.993051
Gm26981	-20.0538	0.993051
Dscc1	-20.1764	0.993051
Ecscr	-20.2079	0.993051
Fam229a	-20.5149	0.993051
Syn3	-20.3114	0.993051
5730507C01Rik	-20.4067	0.993051
Gm10131	-20.2901	0.993051
Nrgn	-20.3187	0.993051
Tgfb2	-20.7534	0.993051
Gm10425	-20.3683	0.993051
Oit1	-20.2354	0.993051
Cth	-20.4198	0.993051
Angptl8	-20.4544	0.993051
Gm15890	-20.3569	0.993051
Olfml3	-21.18	0.993051
1700015G11Rik	-20.1439	0.993051
Glipr1	-20.4308	0.993051
Agr3	-20.2956	0.993051
Shisa7	-20.3032	0.993051
Spef2	-20.2194	0.993051
1700067K01Rik	-20.5841	0.993051
A930033H14Rik	-20.2855	0.993051
4930589L23Rik	-20.4336	0.993051
Pcdhac2	-20.4149	0.993051
Dock3	-20.131	0.993051
Mypopos	-20.2709	0.993051
4930594M22Rik	-20.2659	0.993051
Ptgfrn	-20.1496	0.993051
Gm10419	-20.4564	0.993051
Ptpn14	-20.252	0.993051
Gm10371	-20.3248	0.993051
Tekt5	-20.0861	0.993051
S1pr1	-20.4818	0.993051
Tac1	-20.4315	0.993051
Pltp	-21.081	0.993051
Ankrd23	-20.3137	0.993051
Nsun7	-20.4174	0.993051
Gm26766	-20.3698	0.993051
Aipl1	-20.2426	0.993051
Plscr2	-20.2543	0.993051
Pdpn	-20.5817	0.993051
Cdc6	-20.5382	0.993051
Gm42903	-20.2088	0.993051
Gm44037	-20.2929	0.993051
Gm6588	-20.325	0.993051
0610025J13Rik	-20.2092	0.993051
Lrrc32	-20.7217	0.993051
A230087F16Rik	-20.0397	0.993051
Icam4	-20.2423	0.993051
Gm37336	-20.0507	0.993051
Aadat	-20.1313	0.993051
Lrrc15	-20.2458	0.993051
Lipc	-20.1668	0.993051
Gprin2	-20.1974	0.993051
Gm48914	-20.2683	0.993051
Gm3667	-20.2679	0.993051
Dbil5	-20.3146	0.993051
BC039966	-20.0669	0.993051
Lcn2	-20.2465	0.993051
A530001N23Rik	-20.3629	0.993051
Gm45474	-20.3139	0.993051
Gm45733	-20.3415	0.993051
Gm34882	-20.473	0.993051
Lama5	-20.1925	0.993051
Ifi27l2b	-20.2955	0.993051
Gm44386	-20.0999	0.993051
Slc2a10	-20.3766	0.993051
Mroh3	-20.3315	0.993051
Mctp2	-20.4258	0.993051
Inmt	-20.6926	0.993051
Myof	-20.3629	0.993051
Gm43126	-20.214	0.993051
Il7	-20.3229	0.993051
Map3k13	-20.1739	0.993051
Mbl2	-20.2765	0.993051
Vpreb1	-20.3133	0.993051
Hrasls	-20.6162	0.993051
Try10	-20.4642	0.993051
Dhh	-20.2215	0.993051
Srrm4os	-20.2017	0.993051
Il1rn	-20.8059	0.993051
Lyz2	-20.5357	0.993051
Megf11	-20.1973	0.993051
Hspg2	-20.3995	0.993051
Gm43653	-20.2815	0.993051
2600006K01Rik	-20.2602	0.993051
Gucy2e	-20.2652	0.993051
Hk2	-21.504	0.993051
Ffar4	-0.502943	0.993051
Gpr135	-0.548353	0.993051
Panx2	-0.742588	0.993051
Ints8	-0.462601	0.993051
Gm40477	-0.707413	0.993051
Pld1	-0.695767	0.993051
Ifi47	-0.267385	0.993051
Ahnak2	-20.4757	0.993051
Luzp2	-20.322	0.993051
Gm43598	-20.2835	0.993051
Gfra1	-20.4814	0.993051
Chek2	-20.4479	0.993051
Pcdhb7	-20.5423	0.993051
Lum	-21.8358	0.993051
Asphd2	-20.3644	0.993051
Ggn	-20.3307	0.993051
Fbln7	-20.6415	0.993051
Arhgef37	-20.5461	0.993051
1700001L19Rik	-20.3229	0.993051
Zfp300	-20.3179	0.993051
Gm17250	-20.7417	0.993051
Gabrd	-20.3243	0.993051
1110028F18Rik	-20.6673	0.993051
Gm10273	-20.3472	0.993051
Pcdha2	-20.5912	0.993051
Il23a	-20.3471	0.993051
AC163720.3	-20.5487	0.993051
Gm4349	-20.4801	0.993051
Astn1	-20.7317	0.993051
Gng11	-20.9546	0.993051
Xntrpc	-20.3761	0.993051
Vnn1	-20.3314	0.993051
Tgif1	-20.3068	0.993051
Gnrh1	-20.4439	0.993051
Egln3	-21.3596	0.993051
D030025P21Rik	-20.3575	0.993051
4930509G22Rik	-20.5095	0.993051
Bcar3	-20.5114	0.993051
Tfpi2	-20.4865	0.993051
Sh2b2	-20.4667	0.993051
Vstm2b	-20.6901	0.993051
Gm13822	-20.5392	0.993051
Gm42902	-20.3669	0.993051
8030443G20Rik	-20.519	0.993051
Casp1	-20.4731	0.993051
Gm48071	-20.5034	0.993051
Plekhf1	-20.3553	0.993051
Klf1	-20.474	0.993051
Catsper3	-20.3569	0.993051
Fam107a	-20.534	0.993051
Gm14698	-20.3394	0.993051
Prodh	-20.2179	0.993051
9630002D21Rik	-20.3972	0.993051
Cldn15	-20.5687	0.993051
Cdsn	-20.4764	0.993051
1700112D23Rik	-20.5515	0.993051
Gm15853	-20.5137	0.993051
BC037039	-20.3594	0.993051
Sox9	-21.4405	0.993051
Ephb3	-20.3983	0.993051
Awat2	-20.4847	0.993051
Entpd1	-20.3928	0.993051
Vma21-ps	-20.3234	0.993051
Fam26f	-20.3719	0.993051
Ptger1	-20.3275	0.993051
Ptk7	-20.4726	0.993051
Slfn2	-20.423	0.993051
Gm13269	-20.4154	0.993051
Angptl2	-20.6412	0.993051
4833412C05Rik	-20.5154	0.993051
Col4a4	-20.3602	0.993051
Hrh3	-20.462	0.993051
Hist1h4f	-20.4961	0.993051
A730017C20Rik	-20.3727	0.993051
Gm28043	-20.5093	0.993051
E130208F15Rik	-20.2744	0.993051
Dmkn	-20.5483	0.993051
Gm26810	-20.4379	0.993051
Gm26514	-20.3418	0.993051
Gm26637	-20.4361	0.993051
2010110E17Rik	-20.534	0.993051
Gm39121	-20.4065	0.993051
Sulf2	-20.552	0.993051
Tchh	-20.4436	0.993051
Mndal	-20.428	0.993051
Nid1	-21.2268	0.993051
C130060C02Rik	-20.6536	0.993051
4930403P22Rik	-20.6036	0.993051
Gm26778	-20.5155	0.993051
Olfr212	-20.518	0.993051
Gm28221	-20.3639	0.993051
Omp	-20.8631	0.993051
Cdkl4	-20.5081	0.993051
Gm37748	-20.2897	0.993051
Mzb1	-20.5793	0.993051
Tceal7	-20.311	0.993051
Ntn4	-20.4671	0.993051
Gm26912	-20.3547	0.993051
Gm32123	-20.8851	0.993051
Gm28731	-20.5229	0.993051
Cd96	-20.477	0.993051
Hsd11b2	-20.1851	0.993051
Olfr720	-20.3412	0.993051
Has3	-20.3384	0.993051
Nlrc4	-20.9475	0.993051
Guca1a	-0.559533	0.993051
Lonrf2	-0.639124	0.993051
Rusc2	-0.539776	0.993051
Arhgef33	-0.883101	0.993051
Il10rb	-0.337877	0.993051
Glis1	-20.7621	0.993051
0610038B21Rik	-20.5165	0.993051
B430219N15Rik	-20.4595	0.993051
Smad9	-20.7024	0.993051
4930534D22Rik	-20.681	0.993051
Akr1d1	-20.6579	0.993051
Gm15892	-20.6386	0.993051
Gm44899	-20.7513	0.993051
Plcd1	-20.5567	0.993051
Gm15351	-20.5487	0.993051
Gm15848	-20.6945	0.993051
Taar1	-20.642	0.993051
Eno4	-20.6169	0.993051
Sh3bgrl2	-20.694	0.993051
Gm26850	-20.6264	0.993051
Gm47936	-20.5544	0.993051
Ppp1r3b	-20.6453	0.993051
Ifit1bl2	-20.5222	0.993051
Zfp69	-20.6269	0.993051
Klhl35	-20.5774	0.993051
Actc1	-20.7772	0.993051
Zp2	-20.6567	0.993051
Anxa3	-20.7991	0.993051
Zfp109	-20.5931	0.993051
Fam49a	-20.6509	0.993051
Gm6712	-20.7347	0.993051
Pmel	-20.5503	0.993051
Gm47066	-20.4882	0.993051
Gm46447	-20.6605	0.993051
Tgfbr3l	-20.6293	0.993051
Rimbp3	-20.7122	0.993051
Myadml2	-20.4968	0.993051
A530013C23Rik	-20.6252	0.993051
Gm35439	-20.6113	0.993051
Nrp2	-20.6285	0.993051
B930018H19Rik	-20.6205	0.993051
Tespa1	-20.5478	0.993051
4930572G02Rik	-20.598	0.993051
Cdh5	-20.6363	0.993051
Pcdhgb2	-20.7662	0.993051
Ccdc24	-20.7912	0.993051
Chrnb4	-20.6983	0.993051
Pcdhga4	-20.6887	0.993051
Pabpc4l	-20.5839	0.993051
Epha5	-20.543	0.993051
Gm16754	-20.6754	0.993051
Mest	-20.9114	0.993051
Ly6h	-20.7283	0.993051
Spx	-20.7989	0.993051
2310001K24Rik	-20.5287	0.993051
Smkr-ps	-20.6619	0.993051
Mdh1b	-20.5716	0.993051
1110002E22Rik	-20.7088	0.993051
Wdr66	-20.5436	0.993051
Cyp1a1	-20.9357	0.993051
Arhgap28	-20.9407	0.993051
Slc38a8	-20.6841	0.993051
Fcgbp	-20.9382	0.993051
Hbb-bt	-21.465	0.993051
Gm16702	-20.6312	0.993051
Tmem82	-20.5727	0.993051
Yjefn3	-20.6359	0.993051
Chl1	-20.5022	0.993051
F420014N23Rik	-20.5349	0.993051
Scube2	-20.5972	0.993051
Gm31373	-20.6302	0.993051
Gm16537	-20.5973	0.993051
Rhbg	-20.6752	0.993051
Pdlim1	-20.654	0.993051
Cfap46	-20.5532	0.993051
Cdiptos	-20.6891	0.993051
Recql4	-20.5656	0.993051
1700034H15Rik	-20.4388	0.993051
Gm43796	-20.642	0.993051
Gm16308	-20.7664	0.993051
Myl7	-20.484	0.993051
Mycl	-20.6042	0.993051
Icam5	-20.5966	0.993051
Scml4	-0.540607	0.993051
E2f3	-1.05251	0.993051
Zfp296	-0.930523	0.993051
Zfp455	-0.881248	0.993051
Gm26899	-20.8875	0.993051
1700008O03Rik	-20.7073	0.993051
1700019L13Rik	-20.693	0.993051
Sh3pxd2b	-20.7144	0.993051
6430531B16Rik	-20.7854	0.993051
Klb	-20.8039	0.993051
AC161607.1	-20.6949	0.993051
Dnah7b	-20.895	0.993051
Gm28707	-20.6735	0.993051
Ndst4	-20.9564	0.993051
Adamts2	-21.2522	0.993051
Thy1	-21.6367	0.993051
Kcnj4	-20.7405	0.993051
4933406C10Rik	-21.0004	0.993051
Rasl10a	-20.8344	0.993051
Asprv1	-20.9306	0.993051
Rarres2	-21.8407	0.993051
Gabrr2	-21.0564	0.993051
Slc26a8	-20.7062	0.993051
Adgrl2	-20.8155	0.993051
4933432I09Rik	-20.8417	0.993051
Gm9949	-20.7368	0.993051
Zfp473	-20.6332	0.993051
Gm39526	-20.9168	0.993051
Col6a1	-21.96	0.993051
Srgap3	-20.7442	0.993051
Pcdhb13	-20.8165	0.993051
9430002A10Rik	-20.8451	0.993051
Gm26825	-20.7171	0.993051
Pllp	-20.7137	0.993051
Ltbp4	-21.4112	0.993051
Car11	-20.7307	0.993051
Chia1	-20.6143	0.993051
Lat	-20.6494	0.993051
Erp27	-20.7392	0.993051
Guca2a	-20.7385	0.993051
Cacnb4	-20.8734	0.993051
Lgi3	-20.7028	0.993051
Stk32c	-20.6663	0.993051
Gm36278	-20.7689	0.993051
Tmie	-21.02	0.993051
1810007C17Rik	-20.7329	0.993051
0610043K17Rik	-20.7553	0.993051
Meikin	-20.7518	0.993051
Nupl1	-20.7364	0.993051
C1ra	-20.7278	0.993051
Gm13054	-20.8713	0.993051
Pou5f1	-20.9131	0.993051
Hsd17b1	-20.9091	0.993051
Gm20707	-20.7263	0.993051
Arhgap22	-20.7002	0.993051
Hsd3b7	-20.7591	0.993051
Gm17518	-20.8472	0.993051
AL589670.3	-20.7408	0.993051
Tmem158	-0.592393	0.993051
Phlpp2	-0.573335	0.993051
2010109A12Rik	-0.601698	0.993051
BC048403	-0.726943	0.993051
Zfp39	-0.503644	0.993051
AW112010	-0.874649	0.993051
Efcab11	-20.6978	0.993051
2200002D01Rik	-21.0254	0.993051
Gm9774	-20.8722	0.993051
Tigd3	-20.9825	0.993051
Fcor	-20.6767	0.993051
4930505A04Rik	-20.8296	0.993051
Itgb1bp2	-20.8594	0.993051
Dpysl3	-21.5895	0.993051
Adamtsl5	-20.7383	0.993051
Myl6b	-20.8139	0.993051
Emp1	-21.246	0.993051
9230116L04Rik	-20.9079	0.993051
Opcml	-20.9956	0.993051
Trpv2	-20.8886	0.993051
2900089D17Rik	-20.8181	0.993051
Gys2	-20.886	0.993051
Gm43403	-21.0581	0.993051
Gm27042	-20.885	0.993051
Gm17102	-20.9552	0.993051
Magee2	-20.8837	0.993051
Dpys	-20.8468	0.993051
AC164424.1	-20.9551	0.993051
Rpl7a-ps5	-20.7533	0.993051
Apc2	-20.8523	0.993051
Hhex	-21.2299	0.993051
Npl	-20.9755	0.993051
Ednra	-20.8725	0.993051
Pou2f2	-20.8869	0.993051
Dlc1	-21.137	0.993051
Mustn1	-21.5272	0.993051
Prr5	-20.9145	0.993051
9930004E17Rik	-21.2131	0.993051
Tgfbi	-21.5076	0.993051
Gm47428	-20.8572	0.993051
Prox2	-21.031	0.993051
Zfp970	-20.9859	0.993051
Ebf4	-20.9848	0.993051
2610020C07Rik	-20.7998	0.993051
Noxred1	-20.8946	0.993051
Gm26883	-20.8701	0.993051
Fabp4	-21.1508	0.993051
Gm26879	-20.9178	0.993051
Rorb	-20.888	0.993051
Nme3	-20.8895	0.993051
1700093K21Rik	-20.9606	0.993051
Matk	-20.8798	0.993051
Sparcl1	-21.2781	0.993051
Gm31513	-20.834	0.993051
Hoga1	-20.9213	0.993051
Gm37027	-20.9248	0.993051
Shd	-20.8364	0.993051
Zbp1	-20.9948	0.993051
Gm26840	-21.0911	0.993051
Akap5	-20.9416	0.993051
Slc23a3	-20.7722	0.993051
Ovgp1	-20.9711	0.993051
Gm14264	-21.0137	0.993051
Wdr63	-20.8155	0.993051
Asb16	-20.9118	0.993051
Maml2	-1.11816	0.993051
Catsper2	-0.999744	0.993051
Zfp983	-0.951054	0.993051
B3gntl1	-0.919948	0.993051
Ephx2	-21.0226	0.993051
Abcc2	-21.0496	0.993051
Syne3	-20.8963	0.993051
Ccr10	-21.1584	0.993051
Efcab9	-21.0905	0.993051
Gpr37l1	-21.1833	0.993051
Hist1h2bg	-21.3658	0.993051
Myom1	-21.2484	0.993051
Gm15690	-21.065	0.993051
Phf11d	-21.0684	0.993051
Lsmem1	-20.9976	0.993051
Pcolce	-21.6081	0.993051
Tmem217	-20.9608	0.993051
2900009J06Rik	-20.9322	0.993051
Pelo	-20.9819	0.993051
Svopl	-20.9963	0.993051
Lrrc2	-20.8806	0.993051
Pla1a	-21.1529	0.993051
Tssk4	-20.9935	0.993051
Crhr1	-20.9083	0.993051
Ksr1	-21.1861	0.993051
Kndc1	-20.9213	0.993051
Zfp972	-20.904	0.993051
Gm4787	-20.8472	0.993051
Vstm2a	-21.032	0.993051
Kit	-21.1265	0.993051
Gm16712	-21.059	0.993051
Gm16897	-20.9915	0.993051
Lypd8	-21.1891	0.993051
Zfp750	-21.1931	0.993051
Gm28187	-21.0686	0.993051
Spns2	-20.9978	0.993051
Gm26901	-21.1959	0.993051
Nos1ap	-20.9329	0.993051
Gm26802	-21.1521	0.993051
Gm26721	-20.8267	0.993051
Mical1	-20.9218	0.993051
Mgam	-21.0642	0.993051
Wipf3	-21.0029	0.993051
Ankmy1	-20.9284	0.993051
C1qb	-21.5808	0.993051
Metrn	-21.0752	0.993051
Sphk1	-21.0433	0.993051
Gm42851	-20.9085	0.993051
Wwtr1	-21.1717	0.993051
Gm12185	-21.1339	0.993051
Gm26624	-21.0848	0.993051
BC030499	-21.0491	0.993051
9430037G07Rik	-21.2088	0.993051
Cbx2	-21.2998	0.993051
Fgfr4	-21.0946	0.993051
1700049E15Rik	-21.0277	0.993051
Fgfr2	-21.0029	0.993051
Ptn	-22.1626	0.993051
Gm4951	-21.038	0.993051
Pstpip2	-21.0766	0.993051
Gm7854	-21.2488	0.993051
Ttbk1	-20.9077	0.993051
Khdc3	-21.0296	0.993051
Zfp960	-21.0166	0.993051
Heg1	-0.463532	0.993051
Nhlrc1	-0.544085	0.993051
A930019D19Rik	-0.759515	0.993051
Zfp963	-0.836693	0.993051
Vangl2	-0.749364	0.993051
Sh2b1	-0.582405	0.993051
Rhbdf1	-21.1466	0.993051
Eef1a2	-21.2685	0.993051
Rab42	-21.1662	0.993051
Gm37768	-21.1588	0.993051
Scn2a	-21.4201	0.993051
Rad54l	-21.1637	0.993051
Gimap1	-21.0597	0.993051
Itgb3	-21.2634	0.993051
Gm12166	-21.2036	0.993051
Stc1	-21.6437	0.993051
Gm37637	-21.157	0.993051
Cyba	-21.7792	0.993051
B230398E01Rik	-21.057	0.993051
Gm33543	-20.9459	0.993051
Mterf1b	-21.1825	0.993051
Mutyh	-21.0413	0.993051
4933408N05Rik	-21.015	0.993051
4933428P19Rik	-21.0535	0.993051
Srcin1	-21.0128	0.993051
Dynlt1b	-21.0689	0.993051
Myh7b	-21.292	0.993051
Gm31432	-21.1967	0.993051
Gm20655	-20.9928	0.993051
Reep1	-21.1121	0.993051
Gp1bb	-21.0474	0.993051
Slfn8	-21.2309	0.993051
Gm13091	-21.0614	0.993051
Gm47230	-21.1677	0.993051
Gm13572	-21.3933	0.993051
Fam196a	-21.3187	0.993051
4930590J08Rik	-21.1872	0.993051
Gm46440	-21.2812	0.993051
Gm47802	-21.1605	0.993051
Amot	-21.2741	0.993051
Gm15918	-21.114	0.993051
Gm44837	-21.0177	0.993051
Kcnmb4	-21.3111	0.993051
Gm44718	-21.0687	0.993051
Fam83e	-21.3429	0.993051
Prox2os	-21.1113	0.993051
Lrtm2	-21.0933	0.993051
Cacna1h	-21.1776	0.993051
Gm11973	-21.1824	0.993051
Pcdhga11	-21.1571	0.993051
Gm7324	-21.183	0.993051
Gm10260	-21.2182	0.993051
Acoxl	-21.135	0.993051
Prkg1	-21.13	0.993051
Spaca9	-21.0984	0.993051
Ttc7	-0.475992	0.993051
C330011M18Rik	-0.824562	0.993051
Kcnip2	-0.825114	0.993051
Mcoln3	-1.15143	0.993051
Cdk6	-1.01608	0.993051
H2-DMa	-1.03882	0.993051
Dennd2a	-21.4155	0.993051
Dnah10	-21.4586	0.993051
Dnase2b	-21.2358	0.993051
Dram1	-21.4802	0.993051
Gm21994	-21.284	0.993051
Selenbp1	-21.4918	0.993051
Lif	-21.4599	0.993051
Tekt4	-21.3336	0.993051
A930003A15Rik	-21.1237	0.993051
Ntn1	-21.4403	0.993051
Notch2	-21.4706	0.993051
Nlgn1	-21.317	0.993051
Nkx6-3	-21.21	0.993051
Tmprss9	-21.3307	0.993051
Gm28424	-21.1808	0.993051
A3galt2	-21.3017	0.993051
Lpcat4	-21.2779	0.993051
Ldha	-21.7901	0.993051
Gm16191	-21.2291	0.993051
Kcnab2	-21.1803	0.993051
Gm8251	-21.2718	0.993051
St6galnac2	-21.7271	0.993051
Igkc	-21.2166	0.993051
Grin2d	-21.3424	0.993051
Ifi203	-21.419	0.993051
Homer2	-21.3342	0.993051
9530046B11Rik	-21.3524	0.993051
Hba-a1	-22.1025	0.993051
Hcar1	-21.393	0.993051
Gm16365	-21.3478	0.993051
Dgkeos	-21.1593	0.993051
Pi16	-21.3235	0.993051
Smo	-21.1935	0.993051
Ceacam10	-21.407	0.993051
Rilp	-21.3093	0.993051
Rhod	-21.3259	0.993051
Gm14097	-21.364	0.993051
Rfx4	-21.135	0.993051
Rcn3	-21.7201	0.993051
Cytip	-21.4997	0.993051
Ccdc151	-21.2729	0.993051
Rab30	-21.2551	0.993051
Ptger3	-21.3974	0.993051
Gm11592	-21.2449	0.993051
Epm2a	-0.585222	0.993051
Tepsin	-0.745433	0.993051
5430403G16Rik	-0.826714	0.993051
Zswim3	-0.885688	0.993051
A430105J06Rik	-0.751144	0.993051
Dhtkd1	-0.82335	0.993051
Spin2c	-1.10823	0.993051
Usp43	-0.969294	0.993051
Fasn	-0.284255	0.993051
Fam151b	-0.460667	0.993051
Gm34552	-0.347475	0.993051
Cxcl1	-21.7928	0.993051
Zfp973	-21.3176	0.993051
Cyp46a1	-21.3777	0.993051
AL589670.1	-21.3866	0.993051
Smad3	-21.8283	0.993051
Hic1	-21.5996	0.993051
Pik3cg	-21.6258	0.993051
Gm47392	-21.3915	0.993051
Espnl	-21.3232	0.993051
Il17rd	-21.3522	0.993051
Ache	-21.2974	0.993051
Cd46	-21.3701	0.993051
Tinagl1	-21.6882	0.993051
Oplah	-21.3024	0.993051
Gpr179	-21.4007	0.993051
Pfkfb1	-21.674	0.993051
Cby3	-21.4047	0.993051
Ube2u	-21.5529	0.993051
Nxpe4	-21.2382	0.993051
Dppa5a	-21.2415	0.993051
Kctd14	-21.2569	0.993051
1700001C19Rik	-21.3909	0.993051
Ascl4	-21.3391	0.993051
Fbxo47	-21.2314	0.993051
Slc26a1	-21.4085	0.993051
Nudt17	-21.5244	0.993051
Gm26870	-21.3414	0.993051
Mospd1	-21.2294	0.993051
Wdr54	-0.403097	0.993051
2810454H06Rik	-1.00198	0.993051
Emp2	-0.996122	0.993051
Ccdc57	-1.08851	0.993051
Cntn3	-21.4056	0.993051
Gm36266	-21.4451	0.993051
Ptch2	-21.5129	0.993051
Gm648	-21.4378	0.993051
4930592C13Rik	-21.5021	0.993051
Gm49077	-21.404	0.993051
Foxn1	-21.3848	0.993051
Col1a2	-23.1369	0.993051
Pot1b	-21.4443	0.993051
Il27	-21.5204	0.993051
9930111J21Rik2	-21.6766	0.993051
Gm16685	-21.6345	0.993051
2310040G07Rik	-21.4041	0.993051
Tmppe	-21.3737	0.993051
H2-Aa	-22.2986	0.993051
Zfp879	-21.4252	0.993051
Doc2g	-21.4487	0.993051
Sema4g	-21.579	0.993051
Edn2	-21.3941	0.993051
Efnb3	-21.4294	0.993051
Tmem88b	-21.4844	0.993051
Gm20628	-21.4381	0.993051
1110032F04Rik	-21.5959	0.993051
Pald1	-21.5529	0.993051
A930038B10Rik	-21.3828	0.993051
Gm47079	-21.5291	0.993051
Fam13c	-21.5012	0.993051
1700020L24Rik	-21.5203	0.993051
Ncs1	-21.5604	0.993051
4930461C15Rik	-21.5175	0.993051
Gm27168	-0.563097	0.993051
4933431E20Rik	-1.10759	0.993051
Dclre1b	-1.19498	0.993051
Zfp112	-0.858497	0.993051
Ttc21b	-0.660862	0.993051
Gm28557	-21.4458	0.993051
1700022N22Rik	-21.3631	0.993051
Nrarp	-21.5472	0.993051
Wfikkn2	-21.5602	0.993051
4930404N11Rik	-21.6679	0.993051
Guca1b	-21.455	0.993051
Olfml2b	-21.6482	0.993051
Eid3	-21.6242	0.993051
4930426I24Rik	-21.5303	0.993051
Eif3j2	-21.3995	0.993051
Xdh	-21.6105	0.993051
D930020B18Rik	-21.6415	0.993051
Grid2ip	-21.5909	0.993051
Gm14005	-21.5565	0.993051
Gm45231	-21.5877	0.993051
Gm29427	-21.6763	0.993051
Gpr162	-21.5837	0.993051
A430078I02Rik	-21.4688	0.993051
Col3a1	-23.1235	0.993051
Gm16035	-21.5238	0.993051
Fsip1	-21.4631	0.993051
2010308F09Rik	-21.5873	0.993051
Top1mt	-21.6342	0.993051
Ccl3	-22.422	0.993051
Cracr2b	-21.4525	0.993051
Cdyl2	-0.602367	0.993051
Tnfrsf11a	-0.748106	0.993051
Gm20186	-1.05236	0.993051
Bcl2l12	-21.7052	0.993051
Col1a1	-23.0546	0.993051
Lingo3	-21.6759	0.993051
Cldn2	-21.6078	0.993051
Gm28523	-21.8793	0.993051
Gp2	-21.7441	0.993051
Rab27b	-21.6443	0.993051
1700028J19Rik	-21.5654	0.993051
Calml4	-21.6442	0.993051
B3gnt8	-21.5942	0.993051
Plb1	-21.573	0.993051
Dlec1	-21.5551	0.993051
Lgals1	-22.6525	0.993051
Gm13199	-21.5357	0.993051
4930555F03Rik	-21.6836	0.993051
Dlg2	-21.6472	0.993051
B230217O12Rik	-21.6087	0.993051
Rnf43	-21.5702	0.993051
Yap1	-21.9508	0.993051
Fut1	-21.7965	0.993051
Fgl1	-21.5679	0.993051
Paox	-0.656034	0.993051
Il17d	-0.856239	0.993051
Rptoros	-0.718534	0.993051
Ccdc40	-0.961957	0.993051
Zfp383	-1.06093	0.993051
A330009N23Rik	-21.7513	0.993051
Inpp4b	-21.5839	0.993051
Itga1	-21.8935	0.993051
Hamp	-21.9283	0.993051
Dhrs13os	-21.8543	0.993051
Gm17399	-21.5835	0.993051
Vwf	-21.6597	0.993051
Crispld2	-22.1813	0.993051
Dhrs3	-21.6158	0.993051
Dnhd1	-21.6524	0.993051
Sbk2	-21.7865	0.993051
Tff3	-21.7666	0.993051
Rdh5	-22.0033	0.993051
Adgrg3	-21.5871	0.993051
Zfp97	-21.7046	0.993051
Pter	-21.7177	0.993051
Gm10814	-21.8362	0.993051
Cryab	-22.2445	0.993051
Prr15	-21.8486	0.993051
9230110C19Rik	-21.768	0.993051
9230112D13Rik	-21.7291	0.993051
Gm4065	-21.6507	0.993051
Mmp23	-21.9168	0.993051
Bloc1s6os	-21.6442	0.993051
Brinp2	-21.7383	0.993051
Pfn4	-21.5902	0.993051
Pnck	-0.646196	0.993051
Glis2	-0.685925	0.993051
Unc5b	-1.00952	0.993051
Ttc16	-1.06091	0.993051
Zkscan4	-1.01734	0.993051
Gm41177	-1.20145	0.993051
Ush2a	-0.985162	0.993051
1700041G16Rik	-21.6299	0.993051
Strip2	-21.8724	0.993051
Zfp599	-21.8427	0.993051
Arhgap27os2	-21.7369	0.993051
Ccdc116	-21.9178	0.993051
Basp1	-22.03	0.993051
Cdc42ep2	-21.7787	0.993051
Dnah7a	-21.7208	0.993051
Bvht	-21.8823	0.993051
Gm2885	-21.8977	0.993051
Gm35696	-21.6995	0.993051
Pcdhgc3	-21.8438	0.993051
Plk5	-21.8191	0.993051
Fxyd4	-21.5957	0.993051
Cidea	-21.972	0.993051
H2-Ab1	-22.5381	0.993051
Fam89a	-21.7616	0.993051
Nptx1	-0.643858	0.993051
Btbd19	-1.10647	0.993051
Ttc41	-1.3142	0.993051
Misp	-0.952756	0.993051
Casr	-0.667902	0.993051
Efnb1	-0.635767	0.993051
Gm12355	-21.9242	0.993051
Gm13613	-21.8019	0.993051
Tgfb1	-22.0775	0.993051
Mrpl53	-21.8114	0.993051
Slc16a2	-22.0125	0.993051
Mamld1	-21.9279	0.993051
Gstm7	-21.8854	0.993051
Gm26652	-21.7906	0.993051
Irak3	-21.7348	0.993051
Gm10184	-21.8963	0.993051
Zfp72	-21.8479	0.993051
Csf1r	-21.8821	0.993051
Ccl5	-22.3808	0.993051
Foxp2	-0.936585	0.993051
Tyro3	-22.0224	0.993051
Chn1os3	-21.9242	0.993051
Asap3	-21.9291	0.993051
Lgi4	-21.9786	0.993051
Chsy1	-22.0205	0.993051
Gng13	-21.8773	0.993051
Gm47101	-21.9866	0.993051
Dcdc2b	-21.919	0.993051
Dlgap2	-21.8059	0.993051
Disc1	-21.7973	0.993051
Psme2b	-21.9771	0.993051
1700013F07Rik	-22.0314	0.993051
1700102P08Rik	-21.8406	0.993051
F7	-22.0863	0.993051
Gm14419	-21.9539	0.993051
Gm15265	-21.8322	0.993051
Calca	-21.9221	0.993051
Gm15283	-21.9563	0.993051
Med18	-0.73895	0.993051
Arhgef9	-0.555503	0.993051
Mfap3l	-1.0675	0.993051
Coro2a	-0.95112	0.993051
Oas1a	-1.2483	0.993051
Cttnbp2nl	-0.872893	0.993051
Tomm6os	-21.9317	0.993051
Tspan1	-21.9634	0.993051
Rin1	-21.955	0.993051
Pcdhga10	-21.9141	0.993051
Tdrd12	-21.9022	0.993051
Kcnab1	-21.9982	0.993051
Gm15594	-21.978	0.993051
Gm20554	-22.0001	0.993051
Cep152	-21.9267	0.993051
Cyb5d1	-21.9499	0.993051
Sycp1	-21.9306	0.993051
Gm10848	-21.9713	0.993051
1700069B07Rik	-21.8949	0.993051
Gm2861	-21.8064	0.993051
6330562C20Rik	-22.0764	0.993051
Tmem121b	-0.764515	0.993051
6430573P05Rik	-1.22143	0.993051
Ifi44	-1.38552	0.993051
Rtkn	-1.20663	0.993051
Gpt	-0.544636	0.993051
Cxcl2	-22.7632	0.993051
Pik3r5	-22.1181	0.993051
Rnf122	-22.0921	0.993051
Pcdhb19	-22.0392	0.993051
5033406O09Rik	-22.0793	0.993051
Gm4814	-21.9942	0.993051
Mvb12b	-22.2348	0.993051
Mob3b	-1.38281	0.993051
1700026J14Rik	-22.1586	0.993051
Tmem35a	-22.012	0.993051
Rbp3	-22.0997	0.993051
2510017J16Rik	-22.0628	0.993051
Gm16279	-22.0936	0.993051
H3f3aos	-22.1044	0.993051
Arap2	-22.1839	0.993051
Steap4	-22.1478	0.993051
Scnn1a	-22.2778	0.993051
Spink10	-22.0928	0.993051
Cpne2	-1.3389	0.993051
Itm2c	0.0861604	0.993051
Gpr75	-22.1149	0.993051
Gm44777	-22.2135	0.993051
Bgn	-23.4931	0.993051
Gm32063	-22.053	0.993051
Pik3c2g	-22.119	0.993051
Serpine2	-22.1772	0.993051
Igsf3	-22.3162	0.993051
Wwc1	-22.3832	0.993051
Chil1	-22.1494	0.993051
Zfp773	-22.2041	0.993051
Rest	-22.2531	0.993051
Slc5a10	-22.056	0.993051
Sall1	-22.1453	0.993051
Rncr4	-22.2583	0.993051
Gm12996	-22.1888	0.993051
Rps6ka1	-22.1907	0.993051
1700066B19Rik	-22.1459	0.993051
Dctd	-22.2238	0.993051
1700064M15Rik	-22.1569	0.993051
5033403F01Rik	-22.1017	0.993051
Rbm20	-0.761604	0.993051
Cavin3	-0.995478	0.993051
Strada	-0.68619	0.993051
Angpt2	-1.07095	0.993051
Gm45447	-1.27522	0.993051
Map3k19	-22.1558	0.993051
Ccdc65	-22.1231	0.993051
Cyth4	-22.412	0.993051
Zfp872	-22.2533	0.993051
Ppfia2	-22.2128	0.993051
Gm15816	-22.1571	0.993051
Gm31816	-22.1776	0.993051
Syt17	-22.4471	0.993051
Pthlh	-22.3054	0.993051
Xkr8	-22.2223	0.993051
AI839979	-1.18471	0.993051
Cacnb1	-1.28878	0.993051
Rab32	-22.2214	0.993051
Gm12758	-22.4893	0.993051
Gm14399	-22.2509	0.993051
Mss51	-22.325	0.993051
Mrap2	-22.232	0.993051
Oas3	-22.4336	0.993051
Gfra4	-22.2168	0.993051
Rbp4	-1.04372	0.993051
Adgra3	-0.9145	0.993051
Gpr39	-0.865238	0.993051
Gria3	-0.946659	0.993051
Scel	-0.959925	0.993051
Zfyve1	-0.70397	0.993051
Gm10501	-22.4028	0.993051
Gm26615	-22.3299	0.993051
Elavl2	-22.4221	0.993051
Ccl2	-22.9787	0.993051
Npy	-22.8826	0.993051
Reln	-22.4921	0.993051
4921536K21Rik	-22.3034	0.993051
Gm44850	-1.08635	0.993051
Gm10734	-0.608806	0.993051
Ank	-0.0494777	0.993051
Gm31518	-22.2779	0.993051
C130021I20Rik	-22.4475	0.993051
Gm10069	-22.4651	0.993051
Gm13620	-22.3524	0.993051
A330035P11Rik	-22.326	0.993051
Ramp3	-22.4171	0.993051
K230010J24Rik	-22.4422	0.993051
Ramp1	-0.541587	0.993051
Spef1	-0.714749	0.993051
Phtf2	-1.26652	0.993051
Ccdc39	-0.832525	0.993051
Casp7	-1.15741	0.993051
Nr3c2	-0.895652	0.993051
Acbd7	-22.4441	0.993051
Rnf183	-22.4445	0.993051
Isoc2a	-22.4214	0.993051
Pcdhga2	-22.4253	0.993051
Slc8a2	-22.5318	0.993051
Dpyd	-22.4975	0.993051
Tnfaip8	-0.37269	0.993051
Slc43a2	-0.217677	0.993051
Arhgef25	-0.98784	0.993051
Slc5a3	-1.01654	0.993051
Gm38393	-22.42	0.993051
Pcdhga7	-22.4297	0.993051
Agap2	-22.5552	0.993051
Skida1	-22.4756	0.993051
1810041H14Rik	-22.3517	0.993051
Samd15	-0.809524	0.993051
Sspn	-1.50849	0.993051
Lyrm7	-1.24229	0.993051
Zfp979	-0.662718	0.993051
B930036N10Rik	-22.5402	0.993051
Chil6	-22.5125	0.993051
9330175E14Rik	-22.5202	0.993051
Adam23	-22.5882	0.993051
Pcsk1	0.145552	0.993051
4732414G09Rik	-1.02344	0.993051
Zfp866	-0.576063	0.993051
Caps2	-22.5931	0.993051
Accs	-1.21259	0.993051
Uox	-1.25125	0.993051
Tm9sf2	-0.0420949	0.993051
Kctd17	-1.38944	0.993051
Rmdn2	-0.981626	0.993051
Srp14	0.159555	0.993051
Gm39157	-22.5389	0.993051
Trim5	-22.7367	0.993051
AA543186	-22.5845	0.993051
Gm11110	-22.5977	0.993051
Tph2	-22.6481	0.993051
Cilp	-22.6616	0.993051
Snhg9	-0.906791	0.993051
A430046D13Rik	-1.61417	0.993051
Galnt4	-1.04269	0.993051
Aldh1a3	-22.687	0.993051
Itgb6	-22.6469	0.993051
Gm20275	-22.713	0.993051
Plaur	-22.6982	0.993051
3930402G23Rik	-22.5571	0.993051
Wnk3	-1.10199	0.993051
Gm15234	-1.24668	0.993051
2700038G22Rik	-1.40956	0.993051
Gm3604	-22.6928	0.993051
Gm29609	-22.6702	0.993051
Tlcd2	-22.6941	0.993051
Samd13	-22.783	0.993051
Zfp14	-22.7414	0.993051
Bet1	-0.10707	0.993051
Spata33	-1.53712	0.993051
Usp28	-1.45342	0.993051
Gm527	-22.7546	0.993051
Ctxn2	-22.6392	0.993051
Ndor1	-22.7041	0.993051
Mettl5os	-22.7213	0.993051
Gm11767	-1.68827	0.993051
Epsti1	-22.6896	0.993051
Zfp982	-22.763	0.993051
Cdc7	-22.74	0.993051
Rpl36al	0.0581739	0.993051
Rft1	-0.946491	0.993051
1810041L15Rik	-1.55694	0.993051
Slc2a6	-0.898209	0.993051
Glcci1	-22.7682	0.993051
D930048N14Rik	-22.7823	0.993051
Dnah8	-22.7878	0.993051
Reck	-22.7823	0.993051
Gm9767	-22.8023	0.993051
Kif5a	-22.7588	0.993051
Dlgap3	-0.844082	0.993051
Cldn6	-0.971662	0.993051
Hspb8	-0.964891	0.993051
Zfp108	-22.7517	0.993051
Gm13524	-1.72157	0.993051
4931440F15Rik	-22.8731	0.993051
Gm17324	-22.8064	0.993051
Amd2	-0.7802	0.993051
Sh3rf1	-0.828897	0.993051
Cdr2l	-1.46044	0.993051
Vipr2	-22.9659	0.993051
Fam212a	-22.9356	0.993051
Tmem154	-22.9937	0.993051
Bcl2l14	-23.0279	0.993051
Kctd21	-1.02587	0.993051
Ube2ql1	-23.0416	0.993051
Irx2	-23.2385	0.993051
Cpt1c	-23.0455	0.993051
Terb1	-22.9858	0.993051
Rab11fip4	-1.60788	0.993051
Rgn	-23.0539	0.993051
4933406B17Rik	-23.0345	0.993051
Shc4	-1.16713	0.993051
Lrrc20	-0.756996	0.993051
Gm6133	-23.0733	0.993051
Ppp1r13l	-1.24702	0.993051
A530020G20Rik	-1.61745	0.993051
Gbp5	-1.15387	0.993051
Zfp850	-23.0463	0.993051
Gpr182	-23.0557	0.993051
Atxn7l2	-1.64653	0.993051
Sema4c	-1.66643	0.993051
Pcdhb17	-23.2279	0.993051
Kazald1	-1.95043	0.993051
1700018L02Rik	-23.0959	0.993051
Hyal3	-23.1238	0.993051
Ubash3b	-1.25451	0.993051
Gm20721	-23.2716	0.993051
Gsdme	-0.970028	0.993051
Nme1	0.166437	0.993051
Adat1	-1.52875	0.993051
Ece2	-1.98393	0.993051
Abca4	-23.1754	0.993051
AC157583.2	-23.2444	0.993051
Gbp4	-23.5164	0.993051
Degs1	0.168713	0.993051
Gm26982	-1.65225	0.993051
Dnmt3b	-1.21301	0.993051
Suv39h2	-0.776571	0.993051
Tbx1	-23.379	0.993051
Ccdc85c	-1.56366	0.993051
Mt3	-0.988673	0.993051
Ptger4	-23.3426	0.993051
Prnp	0.0921989	0.993051
Xndc1	-1.3304	0.993051
Nat2	-23.3292	0.993051
Dpy19l1	-1.66887	0.993051
Zfp937	-1.75492	0.993051
Caly	-1.86103	0.993051
Gnb4	-23.5538	0.993051
Dlk1	-23.8349	0.993051
Zfp146	-0.805859	0.993051
Synj2	-1.83367	0.993051
Cmtm8	-0.890727	0.993051
Scd2	-0.0400698	0.993051
Dbndd2	-23.4018	0.993051
Epcam	0.10764	0.993051
Cutal	-0.891365	0.993051
Cebpd	-0.19601	0.993051
Gm28151	-23.5448	0.993051
Nfya	-1.1191	0.993051
Angptl7	-23.5625	0.993051
Unkl	-1.48539	0.993051
Tmem212	-2.09499	0.993051
Clec2d	-23.6285	0.993051
Slc38a5	-23.56	0.993051
Serpinh1	-23.9514	0.993051
Tnfsf10	-0.97072	0.993051
Crybb1	-23.6756	0.993051
mt-Nd1	-0.0851982	0.993051
Actrt3	-23.5774	0.993051
Ccnyl1	-2.1614	0.993051
Aars2	-2.05157	0.993051
Smco4	-2.17997	0.993051
Gpld1	-1.9314	0.993051
Rbp2	-23.7413	0.993051
Pdxp	-1.34655	0.993051
Arhgap36	-1.55645	0.993051
Entpd2	-23.8199	0.993051
Oxtr	-2.04259	0.993051
Kdm1b	-1.24665	0.993051
Socs3	-0.43031	0.993051
Neil1	-23.8394	0.993051
Scg5	0.0753197	0.993051
Laptm4a	0.108299	0.993051
Kifc2	-2.28468	0.993051
Prmt6	-1.16856	0.993051
Mansc1	-23.9431	0.993051
Mvd	-0.572299	0.993051
Pdyn	-0.511002	0.993051
Sec61g	0.0547246	0.993051
Sumo2	0.141778	0.992579
Ywhaq	0.127208	0.99204
Gm16062	-1.08361	0.991607
Pifo	-24.07	0.98821
S100a11	0.145874	0.986334
Nefh	-24.1741	0.981618
Rhd	-1.14585	0.979455
Rnf213	-0.912172	0.961945
Col6a3	-1.33148	0.956575
Ccnd2	-0.00891797	0.949529
Isg15	-2.65295	0.947024
Nckap1	-0.0672951	0.939567
Klhdc8a	-1.07681	0.922204
Pdcl	-0.82995	0.919694
Ifit3	-0.886831	0.914775
Mageh1	-0.0681762	0.906997
Lrrc4	-24.7035	0.902632
Srp9	0.0850288	0.902157
Atp6v0e	0.0934949	0.899439
Tceal9	0.0588289	0.89781
Txn1	-0.0155315	0.878691
Aldh5a1	-0.695339	0.846161
Tmem27	0.0346036	0.844682
Spcs3	0.0981623	0.824027
Igtp	-1.08479	0.819831
Kdelr2	-0.0145633	0.812918
Gpx3	-1.16904	0.80575
Ssr1	0.0700352	0.802422
Ddost	0.11292	0.782487
Dll1	-2.15615	0.751363
Cog6	-0.656604	0.738926
Pam	-0.0330888	0.738377
Serf2	0.0216139	0.728859
Rpn2	0.057921	0.726697
Adam32	-1.1372	0.724024
Src	-25.3508	0.715903
Irgm1	-0.751718	0.679265
6330403K07Rik	-1.18999	0.673604
Ero1lb	-0.0209283	0.670644
Smim14	0.0866575	0.670548
Ece1	-0.0774528	0.666366
Ttr	-0.0512404	0.665952
Tvp23b	-0.176503	0.663303
Nkx6-1	-0.0653241	0.659373
Krtcap2	0.11465	0.642333
Nucb2	-0.00793535	0.626333
C1qa	-0.336896	0.625103
Chchd2	0.0224357	0.624515
Oaf	-1.48934	0.59625
Atp2a3	-0.100585	0.573593
Rpn1	0.0127833	0.569355
Ifit3b	-2.47259	0.53202
Mrfap1	0.0259852	0.508131
Serp1	-0.0248876	0.504743
Tram1	0.027274	0.488037
Tmem258	-0.00260585	0.477302
Hspa5	-0.0231553	0.443455
Gadd45g	-0.0475613	0.414909
Isg20	-0.0128727	0.400554
Pax6	-0.10233	0.395137
Hist1h2bc	-0.0327984	0.384814
Ifit1	-0.97424	0.380862
Dad1	-0.00692212	0.314533
Tmem59	0.0114779	0.309995
Pappa2	-1.92796	0.308357
Slc30a8	-0.0570237	0.289441
Pyy	-0.848299	0.28634
Selenof	0.0213176	0.277562
Fkbp11	-0.300242	0.262462
Rgs4	-0.702737	0.254617
H3f3a	-0.00671377	0.246964
Tmed2	0.00561946	0.225916
Ssr2	-0.0602935	0.204611
Hmgn3	-0.0341456	0.20292
Lman1	-0.0233098	0.155519
Cxcl10	-1.88912	0.154724
Sec11c	-0.0765857	0.146684
Anxa5	-0.0714034	0.143908
Tmed3	-0.024651	0.139921
Tmed9	-0.0766642	0.130799
Hsp90b1	-0.069126	0.128172
Sst	-1.2343	0.102928
Dnajb9	-0.134655	0.0988623
Sdf2l1	-0.104247	0.0910663
Pdia3	-0.0810841	0.0808038
Acly	-0.133994	0.0770541
Spcs1	-0.0917981	0.0598891
Itm2b	-0.0777937	0.0527543
Ssr4	-0.113881	0.0470771
Spcs2	-0.109714	0.0327211
Nfkbia	-0.483929	0.0277594
Cpe	-0.193404	0.0223655
Selenok	-0.131973	0.0210914
Ostc	-0.110033	0.0186687
Ppib	-0.339538	0.016904
Guk1	-0.155023	0.00884633
S100a10	-0.362643	0.00320832
Gng12	-0.297602	0.00279057
Manf	-0.2268	0.0024475
C2cd4b	-0.81179	0.00122252
Ppy	-1.12634	0.000772124
Calr	-0.307763	0.000290868
Tm4sf4	-0.369708	0.000260328
Junb	-0.653749	0.000228241
Sec61b	-0.357052	0.000155713
Ndufa4	-0.498191	3.42487e-05
Pdia6	-0.400908	1.52192e-05
Ins1	-2.3052	1.28876e-05
Iapp	-2.5404	6.32673e-11
Ins2	-2.73574	9.15527e-14
Gcg	-2.35444	2.84819e-28

### Sheet: WT AT 3
Gene symbol	Log FC	BH-adjusted p-value
Iapp	6.24745	3.81128e-72
Gm42418	3.08997	1.97686e-61
Rpl41	1.77985	1.02345e-57
mt-Co1	2.68468	8.36818e-53
Actb	2.09253	1.84109e-50
Ftl1	2.35128	1.25906e-45
Fth1	1.08316	1.80423e-26
mt-Co2	2.09861	8.77831e-25
Ptma	1.08871	1.47323e-24
G6pc2	1.19516	2.6203e-19
Ccnd2	0.994597	8.8931e-19
mt-Nd4	1.2664	1.49406e-18
Ero1lb	0.83033	8.06384e-17
mt-Nd1	0.898962	5.57249e-14
Cpe	0.587216	7.19825e-13
Sec61b	0.616686	8.6787e-13
Rplp0	0.527244	5.3868e-12
mt-Atp6	1.18573	2.77193e-09
Rpsa	0.384768	7.52871e-09
Rplp1	0.530279	2.42122e-08
Actg1	0.684905	2.51434e-08
Oaz1	0.48628	1.82386e-07
Tmsb4x	0.488809	3.38075e-07
Peg3	0.557195	1.62499e-06
Acly	0.350336	4.68403e-06
Serf2	0.546182	1.64813e-05
Ppp1r1a	0.515949	1.72835e-05
Pam	1.20082	2.17129e-05
Rps20	0.156731	3.88644e-05
mt-Cytb	0.486005	0.00027178
Rps29	0.277242	0.000414484
Rps21	0.227884	0.000577697
P4hb	0.768415	0.00106454
Sec61g	0.127031	0.0027735
Scg2	0.0574358	0.00302291
Papss2	0.874992	0.00418261
Syt13	0.555107	0.00885895
Pdcd4	1.22659	0.009052
Camk2n1	0.0937195	0.0102776
Cox8a	0.0498139	0.012791
Abhd2	1.58071	0.0159835
Gcg	1.15104	0.0170256
mt-Nd5	0.177261	0.0194689
Gng12	0.500194	0.0218961
Kdelr2	0.892165	0.0410926
Prlr	0.537971	0.0608257
Prkacb	0.663082	0.0876076
Rps24	-0.201293	0.0974511
Spock2	0.829731	0.148807
mt-Nd3	0.0242879	0.149845
Atp2a2	0.0968737	0.156729
Jund	-0.095413	0.160843
Rpl39	0.265673	0.187677
mt-Co3	0.177944	0.203735
Rps2	-0.106102	0.292247
Aes	0.0948241	0.393533
Serp1	0.261072	0.396234
Selenop	0.535635	0.400133
Prss53	0.17291	0.415263
Gm10076	0.541244	0.435898
Cd164	0.285844	0.435898
Arf1	0.29157	0.471307
mt-Nd4l	0.463207	0.477633
Rpgrip1	1.94168	0.51955
Psap	0.0430507	0.559676
Sec61a1	0.536323	0.559974
Uqcc2	-0.100521	0.580732
Meg3	-0.214067	0.632138
Insig1	0.871873	0.673108
Eif4g2	0.399952	0.788809
Mt1	0.192428	0.846117
Rps12	0.0664187	0.913882
Wnt4	0.143888	0.931041
mt-Nd2	-0.0560246	0.94053
Stat3	0.387721	0.947628
Slc39a1	1.19952	0.955225
Socs5	1.33986	0.984064
Rpl13	-0.316268	0.986849
Ccnyl1	1.89174	0.995977
Gpx3	1.1679	0.995977
Tspoap1	2.06831	0.995977
Tgoln1	0.418644	0.995977
Wtap	1.20596	0.995977
Gm12359	2.61845	0.995977
Pik3cg	3.55989	0.995977
Crebl2	1.17854	0.995977
Fut1	2.98075	0.995977
Mki67	2.22323	0.995977
Zranb3	1.7953	0.995977
Tcf24	1.0208	0.995977
Plvap	2.15983	0.995977
Apold1	1.75246	0.995977
Rhof	2.73553	0.995977
Rab9b	1.52394	0.995977
Pcdhb17	1.88584	0.995977
Cldn1	2.82391	0.995977
Syt17	2.52959	0.995977
Arl15	1.35417	0.995977
Ncf2	5.08562	0.995977
Gm38039	4.12866	0.995977
Ednrb	3.21181	0.995977
Nhsl1	1.97398	0.995977
Gm16486	4.03707	0.995977
Rab15	3.85797	0.995977
Zfp804b	2.6276	0.995977
Gm34882	4.13327	0.995977
Artn	4.10676	0.995977
Rab26	2.36263	0.995977
Adora2a	1.87116	0.995977
Xrcc3	1.40776	0.995977
Gm43848	1.80778	0.995977
Mef2c	2.305	0.995977
Ndst2	1.27205	0.995977
Kcnd1	1.44934	0.995977
Slc16a13	2.31503	0.995977
Accs	1.38157	0.995977
Tmem150cos	3.29511	0.995977
Zfp712	2.55551	0.995977
S100a16	2.06673	0.995977
Thbs1	1.59276	0.995977
Zdhhc9	1.75751	0.995977
Suv39h1	1.74656	0.995977
Egr2	2.45329	0.995977
Pappa2	1.06422	0.995977
Sdr42e1	2.26308	0.995977
St6galnac2	2.49199	0.995977
Gm4707	2.10549	0.995977
Slc12a3	1.48418	0.995977
Smad3	3.43644	0.995977
Gm15834	2.40748	0.995977
Pgbd1	1.584	0.995977
Pabpc1l	1.53863	0.995977
Pot1b	2.47678	0.995977
Hells	3.08728	0.995977
Zbtb20	0.334543	0.995977
Cox7a1	1.49486	0.995977
D930020B18Rik	2.04643	0.995977
Xrcc2	1.88114	0.995977
Nespas	3.06763	0.995977
Gm20186	1.14191	0.995977
Fbxw8	1.08285	0.995977
D630039A03Rik	1.09443	0.995977
Gm49085	1.90565	0.995977
Csdc2	2.61249	0.995977
Ctla2a	2.38503	0.995977
Top2a	2.05669	0.995977
Il11	1.84589	0.995977
Pdp1	1.30597	0.995977
Mamld1	2.16899	0.995977
Gm45902	1.71532	0.995977
Gm31597	2.35853	0.995977
Hes7	2.44279	0.995977
Tyro3	1.86095	0.995977
Chsy1	2.16352	0.995977
Sprr1a	2.24716	0.995977
Slc2a13	1.25082	0.995977
Stard6	1.22753	0.995977
Irx2	1.87478	0.995977
Farp2	1.36816	0.995977
Narf	1.46526	0.995977
Klhl33	2.43123	0.995977
Msn	1.55349	0.995977
Kank2	1.64781	0.995977
Zdhhc15	1.71195	0.995977
Gm26617	2.31561	0.995977
Stk32b	1.18805	0.995977
Pim1	1.14212	0.995977
Bach2	1.58174	0.995977
Frmd6	1.23349	0.995977
Tenm4	1.2961	0.995977
Ano7	2.22659	0.995977
B3galt1	1.28721	0.995977
Tmem198b	1.66349	0.995977
Gm35315	2.26106	0.995977
Rncr4	1.91662	0.995977
Gm44777	1.75966	0.995977
Rps6ka1	1.30399	0.995977
Srgn	1.46308	0.995977
Cyth4	1.92793	0.995977
Catsper4	2.19881	0.995977
Gm31816	0.822041	0.995977
Klhl40	3.19823	0.995977
Grem2	2.89428	0.995977
Gm36423	2.82775	0.995977
Gm9936	4.28463	0.995977
Plcl1	2.79468	0.995977
Xist	4.80027	0.995977
E130018N17Rik	3.66263	0.995977
1700095J03Rik	4.06276	0.995977
Rbp7	3.56127	0.995977
Gm43000	3.37756	0.995977
Ttll9	3.61097	0.995977
4930452B06Rik	3.73076	0.995977
Adam8	2.65477	0.995977
Tmem95	3.3737	0.995977
Slc16a5	4.07176	0.995977
Sned1	3.46883	0.995977
Adhfe1	3.89232	0.995977
Gm16677	2.85812	0.995977
2810429I04Rik	2.78539	0.995977
Slfn5	4.22862	0.995977
Gm11431	2.75288	0.995977
Tmem221	2.77957	0.995977
Cacnb1	1.92865	0.995977
Adgrf5	1.59419	0.995977
AI839979	1.15873	0.995977
Gm12758	2.04766	0.995977
Mrap2	1.58751	0.995977
Oas3	1.12166	0.995977
Gm43689	1.5474	0.995977
Ubash3b	1.2037	0.995977
Wfdc17	3.19698	0.995977
Mc1r	3.00517	0.995977
2310001H17Rik	3.33323	0.995977
Slc22a21	3.46811	0.995977
Gm42517	3.42866	0.995977
Mecom	3.26691	0.995977
Nuf2	3.77782	0.995977
Gm42957	2.66628	0.995977
Mb21d1	3.27983	0.995977
Prdm14	2.83263	0.995977
Fignl1	3.17416	0.995977
AC135964.1	2.5088	0.995977
Gm47414	3.28025	0.995977
0610039K10Rik	3.14177	0.995977
A830009L08Rik	3.97856	0.995977
Batf3	2.96352	0.995977
Tmem40	2.46648	0.995977
Bcat1	3.37612	0.995977
Mgat5b	3.50084	0.995977
Hsf5	2.7442	0.995977
Efcab5	2.82995	0.995977
Ccdc87	3.91162	0.995977
Gm15541	3.43306	0.995977
Gm26619	3.51775	0.995977
Samd5	2.84242	0.995977
Ehd2	2.61336	0.995977
Ptgs2	2.67857	0.995977
Cnih2	1.65001	0.995977
Gm14302	2.33179	0.995977
Gm15734	1.87975	0.995977
Gm26944	1.74788	0.995977
Cacna1f	1.53607	0.995977
Gm20721	1.66252	0.995977
Ece2	1.47223	0.995977
Pcdhb11	1.90635	0.995977
Eda	2.06118	0.995977
Reln	1.17586	0.995977
Ccl2	1.0709	0.995977
Hbb-bs	0.0746641	0.995977
Nfia	1.06279	0.995977
Gm45733	2.50083	0.995977
Fgf11	2.19323	0.995977
Gimap6	3.35129	0.995977
1700067K01Rik	3.59685	0.995977
Gkn3	3.38492	0.995977
Gm15445	3.20919	0.995977
Gm16196	2.38039	0.995977
Mboat1	2.22952	0.995977
Impg2	2.6245	0.995977
Adcy4	3.21372	0.995977
Naip5	2.88138	0.995977
Cdc6	3.04844	0.995977
Adgrl4	3.02045	0.995977
Gm39302	2.31358	0.995977
4930544M13Rik	3.32882	0.995977
4930589L23Rik	2.73946	0.995977
Myof	2.89802	0.995977
Slc2a10	2.5159	0.995977
Mctp2	2.18064	0.995977
S1pr1	2.87903	0.995977
5730507C01Rik	2.8392	0.995977
Pde1a	2.80834	0.995977
Tns1	2.86559	0.995977
Ankrd23	2.34966	0.995977
Fam229a	2.28471	0.995977
Sox13	1.86704	0.995977
Fam166a	1.35865	0.995977
Lcn2	1.71301	0.995977
Gm28535	1.50146	0.995977
AC157583.2	1.13067	0.995977
Ccdc88c	1.07749	0.995977
Mt2	-0.0174031	0.995977
1700003E16Rik	2.19505	0.995977
Osbpl10	1.64668	0.995977
Dnajc28	1.52588	0.995977
4930429F24Rik	2.34236	0.995977
Vstm2b	2.45598	0.995977
4833412C05Rik	2.14593	0.995977
Dtl	3.23571	0.995977
Gm17250	3.25074	0.995977
Fam26f	1.93435	0.995977
Omp	3.62999	0.995977
Neil3	3.70413	0.995977
Arhgef37	2.67661	0.995977
Nlrc4	3.14845	0.995977
1700112D23Rik	1.91894	0.995977
Apobec2	1.84485	0.995977
Gm28731	1.75773	0.995977
Mtfr2	1.91047	0.995977
Egln3	2.0734	0.995977
8030443G20Rik	1.66156	0.995977
4930403P22Rik	1.85772	0.995977
Nid1	1.9461	0.995977
Hba-a2	0.408358	0.995977
Gm14698	1.06339	0.995977
Rassf2	1.97123	0.995977
Atad3aos	1.71094	0.995977
Fbxo41	1.20955	0.995977
Plpp3	1.36451	0.995977
Akr1d1	2.58213	0.995977
Sh3bgrl2	2.27045	0.995977
Tube1	2.60508	0.995977
Gm46447	2.68286	0.995977
4930502A04Rik	2.70046	0.995977
Gm26541	2.79798	0.995977
Fcgbp	3.2317	0.995977
Gm12905	3.09985	0.995977
Rnf125	2.42378	0.995977
Rimbp3	1.85206	0.995977
B3gnt2	2.0026	0.995977
Zfp185	2.4167	0.995977
Gm16308	2.21894	0.995977
Spx	2.18687	0.995977
Lpxn	2.3783	0.995977
Icam2	2.508	0.995977
1110002E22Rik	2.26568	0.995977
Cmtm3	1.83842	0.995977
Usp49	1.01436	0.995977
Kcna2	1.37007	0.995977
Zfp934	1.31183	0.995977
Epha1	1.62555	0.995977
Mcm8	1.7081	0.995977
Pask	1.55739	0.995977
Trnp1	1.49661	0.995977
Diaph3	2.71151	0.995977
Tmie	2.79782	0.995977
Gm26982	1.14667	0.995977
Pcdhb13	2.31432	0.995977
Dtna	2.37617	0.995977
Kcnq2	2.04452	0.995977
Gm39526	1.99368	0.995977
Asprv1	1.93306	0.995977
9430002A10Rik	2.61418	0.995977
Gk	1.51253	0.995977
Rgs5	1.42131	0.995977
4933432I09Rik	1.29645	0.995977
Adgrd1	0.887071	0.995977
Chaf1a	0.680682	0.995977
Rab31	0.979342	0.995977
D130020L05Rik	0.524858	0.995977
Nek11	1.60352	0.995977
4933440M02Rik	1.36598	0.995977
Gm26521	1.23823	0.995977
Gm48045	1.36664	0.995977
Tmem52	1.79556	0.995977
Gm31513	1.58526	0.995977
Gm29650	1.41348	0.995977
Gm26840	2.30778	0.995977
Podxl	2.58379	0.995977
Ebf4	1.8159	0.995977
Gm17102	2.14503	0.995977
Dlc1	2.67667	0.995977
Ly6c1	3.01198	0.995977
Gm43403	2.44621	0.995977
AC164424.1	1.98675	0.995977
Fam163a	2.47105	0.995977
Kdr	1.93066	0.995977
Egr3	1.54958	0.995977
Gm49207	1.51215	0.995977
Egr4	2.06827	0.995977
1700110K17Rik	0.69275	0.995977
Emp1	1.92341	0.995977
Zbp1	1.25361	0.995977
Adamtsl5	0.630593	0.995977
Ptprn	0.377955	0.995977
Stmn1	1.25398	0.995977
Ube2cbp	1.51945	0.995977
Lin28a	1.7151	0.995977
Ttc34	1.69413	0.995977
F10	1.65621	0.995977
Fosl1	1.00442	0.995977
Kiss1r	1.30122	0.995977
Kdm6b	0.875061	0.995977
B3gntl1	1.42235	0.995977
Efcab9	2.02908	0.995977
Metrn	1.67755	0.995977
Myom1	1.95644	0.995977
Myrf	1.61551	0.995977
Ksr1	1.99424	0.995977
Gm13544	1.53614	0.995977
AC129328.1	1.05034	0.995977
Tgfb3	2.14286	0.995977
Gm26624	1.54223	0.995977
Gm7854	1.9547	0.995977
Ddx11	2.02383	0.995977
6720489N17Rik	1.27188	0.995977
Gm26901	1.9321	0.995977
Hist1h2bg	2.58681	0.995977
Fblim1	1.41597	0.995977
Abcc2	1.98594	0.995977
Gm16712	1.93747	0.995977
Wwtr1	0.686198	0.995977
Oxtr	1.2889	0.995977
Kctd17	0.862862	0.995977
Psd4	1.1939	0.995977
Srsf12	1.91464	0.995977
Trim5	1.71605	0.995977
4933417E11Rik	1.64259	0.995977
Zfp951	1.96894	0.995977
Tph2	1.18664	0.995977
Arhgap11a	1.19695	0.995977
Mctp1	0.804077	0.995977
Ptges	1.28658	0.995977
Marcksl1	1.18497	0.995977
Stc1	2.40618	0.995977
Gm37768	1.37913	0.995977
Rhbdf1	1.68155	0.995977
Rad54l	1.86652	0.995977
Spag4	1.52246	0.995977
Gm39228	2.58346	0.995977
Eef1a2	1.36158	0.995977
Il4i1	1.78042	0.995977
Cap2	1.83384	0.995977
Gpr160	2.53821	0.995977
5730422E09Rik	1.40189	0.995977
Prox2os	1.22714	0.995977
Gm13572	2.41154	0.995977
Cd14	1.77518	0.995977
Cacna1h	1.04512	0.995977
Ets1	1.54463	0.995977
Cyba	1.31303	0.995977
Gm7324	1.01581	0.995977
4933433G15Rik	1.30465	0.995977
Nlgn1	1.91675	0.995977
Dennd2a	2.13775	0.995977
Grin2d	1.48933	0.995977
Gm13565	1.18236	0.995977
Zmynd12	1.30452	0.995977
Gm35339	1.71571	0.995977
Cntd1	1.81212	0.995977
Gm26737	1.43054	0.995977
Gm12830	1.79633	0.995977
A3galt2	1.298	0.995977
Gm29675	1.33344	0.995977
Kcnab2	1.1451	0.995977
Adh7	2.45102	0.995977
Gm26882	2.24743	0.995977
Gm16133	2.06834	0.995977
Dnah10	2.51876	0.995977
2210008F06Rik	1.94781	0.995977
Tmprss9	1.07081	0.995977
Dram1	1.7207	0.995977
B4galt1	0.998091	0.995977
Gmnn	0.995632	0.995977
Arhgap6	1.47771	0.995977
Gm28529	1.30357	0.995977
Swap70	1.88366	0.995977
Gm3604	0.891759	0.995977
1700029I15Rik	0.828687	0.995977
Syt4	0.517216	0.995977
Pde4a	1.13812	0.995977
Usp43	1.31106	0.995977
Slc39a2	2.13463	0.995977
Gdf9	1.30877	0.995977
Nudt17	1.45223	0.995977
Zfp433	2.36711	0.995977
Gm14412	2.35806	0.995977
Adamts1	1.82105	0.995977
Pfkfb1	2.4599	0.995977
Cby3	1.53046	0.995977
Gm31834	1.41319	0.995977
Hic1	1.80795	0.995977
Rerg	1.08254	0.995977
Fignl2	2.18107	0.995977
Ube2u	2.07615	0.995977
Gm3772	1.3457	0.995977
Nxpe4	0.982652	0.995977
Gm47392	1.00409	0.995977
Tinagl1	0.936836	0.995977
Gpr179	0.320895	0.995977
Oas1c	1.39548	0.995977
Cspg5	0.966579	0.995977
9130604C24Rik	1.25381	0.995977
Spata33	0.870949	0.995977
Dok3	0.802307	0.995977
Rdh16f2	1.41862	0.995977
Tcf19	1.38826	0.995977
Gm527	1.22333	0.995977
4931414P19Rik	1.1853	0.995977
A030005L19Rik	2.30596	0.995977
A230065N10Rik	1.61523	0.995977
Ttll11	1.38541	0.995977
Iqsec1	1.16785	0.995977
Zer1	0.891765	0.995977
Sparc	0.112042	0.995977
Gm16685	2.29907	0.995977
Ckap2l	1.66021	0.995977
Il27	1.91578	0.995977
9930111J21Rik2	1.42813	0.995977
4930592C13Rik	1.50011	0.995977
Sgip1	1.48999	0.995977
Cuzd1	1.84034	0.995977
Lrfn2	0.993922	0.995977
Xrra1	1.9554	0.995977
A930038B10Rik	1.58981	0.995977
B3gat1	2.08493	0.995977
A830052D11Rik	1.64653	0.995977
Tbx6	1.73663	0.995977
Sdc1	1.44469	0.995977
AC154438.1	2.35396	0.995977
Gm47079	1.04604	0.995977
Zfp36l1	1.40745	0.995977
Ankrd45	0.806012	0.995977
Gm11588	0.550444	0.995977
4921507P07Rik	0.554238	0.995977
Trim30a	0.40515	0.995977
Fbxo10	1.12721	0.995977
Cldn12	1.03545	0.995977
Cenpm	1.52769	0.995977
Gm43597	1.32776	0.995977
C230037L18Rik	1.29797	0.995977
Gm26664	1.52005	0.995977
Fbxl22	1.22717	0.995977
Atp8b5	0.668089	0.995977
Gm10366	0.585417	0.995977
Gm6566	0.805667	0.995977
Mrnip	0.159945	0.995977
Nckap5	1.0697	0.995977
Ppp2r2c	1.43852	0.995977
Dclre1b	1.18976	0.995977
Gpr162	1.76067	0.995977
Gm15612	1.25805	0.995977
Gm16035	1.1348	0.995977
Casc1	1.93191	0.995977
Gm14005	1.63293	0.995977
Arhgef38	1.26301	0.995977
Xdh	1.52897	0.995977
4930404N11Rik	1.93943	0.995977
Gm29427	1.78729	0.995977
Ccdc106	2.05803	0.995977
Crim1	2.31649	0.995977
Gm12802	1.7213	0.995977
Kif23	1.33983	0.995977
Gm38408	0.896743	0.995977
Nr2f2	1.46718	0.995977
Ifit1bl1	1.298	0.995977
Fhl4	0.654585	0.995977
Ccl3	0.537666	0.995977
Gm20075	0.76568	0.995977
Igfbp3	0.880392	0.995977
Ngb	0.0296171	0.995977
Gm28557	0.156344	0.995977
Nedd9	0.734557	0.995977
Akap12	1.68484	0.995977
Psd3	1.20768	0.995977
Zc3h12d	1.76216	0.995977
Brip1	2.29629	0.995977
Syce1	1.47532	0.995977
1700042O10Rik	2.05712	0.995977
B3gnt8	0.917268	0.995977
Gm16741	1.87473	0.995977
Yap1	1.56645	0.995977
Card10	1.73589	0.995977
Gm13199	1.10546	0.995977
Nyap2	2.14734	0.995977
Kirrel2	1.23037	0.995977
Slco4a1	1.25945	0.995977
Cys1	1.8907	0.995977
4930555F03Rik	1.07782	0.995977
Parvb	1.2789	0.995977
Tnfaip8l1	1.10318	0.995977
Ly6a	1.20312	0.995977
Lgals1	0.0412143	0.995977
Arnt2	1.04119	0.996132
2700081O15Rik	0.666356	0.996561
Lpar2	0.825808	0.996561
Tfeb	1.18168	0.996561
Zfp566	0.929353	0.996561
Mmp23	1.23259	0.996561
Prr15	1.56173	0.996561
Dhrs13os	1.7912	0.996561
Gm10814	1.05606	0.996561
1700028K03Rik	0.923086	0.996561
Gm20517	1.30433	0.996561
Zfp454	0.940954	0.996561
Tmem116	1.0603	0.996561
1700109H08Rik	0.999251	0.996561
Gnal	0.794428	0.996561
Kcnmb4os2	1.03133	0.996561
Sbk2	1.0618	0.996561
Spdl1	1.63954	0.996561
Id1	1.15015	0.996561
Prnp	0.127164	0.996561
Gm17399	-0.260469	0.996561
Esm1	-0.218915	0.996561
Mre11a	1.08316	0.997041
Gipc2	0.89682	0.997041
Zfp382	1.21498	0.997041
Ccdc152	1.31665	0.997041
Scd1	1.01418	0.997041
Gm28151	1.02609	0.997041
Nek10	1.26445	0.997041
Fn3krp	0.783685	0.997041
Syngr3	0.863941	0.997041
Armc4	1.14045	0.997041
Kifc2	0.816637	0.997041
AA467197	0.629479	0.997041
Pcdhb16	1.95382	0.997041
Mcam	1.92594	0.997041
Wfikkn1	0.650395	0.997041
Il20rb	1.66423	0.997041
Mms22l	1.39925	0.997041
Slc22a5	1.92107	0.997041
Brinp1	1.12829	0.997041
Slc22a2	1.61147	0.997041
Cdnf	1.54089	0.997041
Cdca8	1.17287	0.997041
AA986860	0.648622	0.997041
Tm4sf1	1.30806	0.997041
Adam4	0.835423	0.997041
Gm35696	0.481351	0.997041
Dyx1c1	0.500096	0.997041
Plk5	-0.118768	0.997421
Serpine1	-0.562212	0.99744
Gm41177	0.657673	0.997498
Pdyn	0.950024	0.997498
Zscan20	1.34712	0.99756
Zkscan4	1.48651	0.99756
Gm11423	0.937088	0.99756
1700011D18Rik	0.858146	0.99756
Ppm1m	1.38208	0.99756
Kcnk10	1.063	0.99756
Fam212a	0.545807	0.99756
Zfp580	1.08983	0.99756
Gm14322	0.233669	0.998022
Gm26733	0.695614	0.998128
Gchfr	1.00641	0.998128
Tst	0.574745	0.998128
Tgm5	1.6399	0.998128
Gm2694	1.55769	0.998128
Gm15420	1.10479	0.998128
Gm33050	0.477801	0.998128
A930016O22Rik	1.07529	0.998128
Tgfb1	0.98363	0.998128
Ccl5	0.392438	0.998128
Gm3739	-0.507347	0.998217
A430105I19Rik	0.966569	0.998217
Fam126a	1.00549	0.998217
S1pr2	1.75552	0.998443
Gm45495	1.04444	0.998443
Rnf165	0.830149	0.998443
Gm43579	0.884471	0.998443
Bcl2l14	0.913833	0.998443
Ranbp17	1.35207	0.999048
Sash1	1.57602	0.999048
F7	2.09415	0.999048
Hykk	1.77996	0.999048
Gm31992	1.04294	0.999048
4930470P17Rik	1.03513	0.999048
Psme2b	1.43396	0.999048
Zfp456	0.888283	0.999048
Tmem139	0.649274	0.999048
Rbm3os	1.20077	0.999048
1700013F07Rik	0.968166	0.999048
Zfand4	0.313049	0.999048
Slc29a2	0.255332	0.999048
2700033N17Rik	0.768356	0.999433
Zfp947	1.68427	0.99925
Ube2ql1	0.83066	0.99925
Rab4b	0.381663	0.998443
Mybl1	1.44776	0.998443
Gm44647	0.931872	0.998443
Gm38394	0.631331	0.998443
A430110L20Rik	1.42699	0.998443
Gm9844	1.1137	0.998443
Esyt3	1.06956	0.998443
6330562C20Rik	0.746401	0.998443
Rnasek	1.03868	0.998443
Akna	1.24454	0.998443
Prss41	0.497776	0.998443
Ano9	1.27931	0.998443
Sp6	2.05424	0.998443
Mfsd4b1	1.31265	0.998443
Snn	1.14599	0.998443
Cep152	-0.345793	0.998443
Gm15418	-0.552212	0.998443
Hist1h2bh	0.707952	0.998174
Gm14443	0.771484	0.998174
Pbx4	0.603728	0.998174
Myo7a	0.861703	0.998174
Mfge8	0.263603	0.998128
Ppcdc	0.776245	0.997928
6430573P05Rik	1.12147	0.997879
Pik3r5	1.81902	0.99756
Gm4814	0.823819	0.99756
Zfp781	0.957284	0.99756
Tppp	1.31112	0.99756
Zbtb7c	0.545937	0.99756
Tmem79	1.41333	0.99756
Mmp16	1.01641	0.99756
Prr22	1.92027	0.99756
Gng7	1.12317	0.99756
Tmem254a	0.492138	0.99756
Dnase1l1	0.197462	0.99756
Cxcl2	0.272504	0.99756
Ebi3	1.43948	0.99756
Slc35e3	1.09725	0.99756
Wdtc1	0.951738	0.997498
Garem1	1.10007	0.997041
Dna2	0.967481	0.997041
Hist4h4	1.39915	0.997041
Scnn1a	1.07287	0.997041
Gm14154	1.52736	0.997041
Tvp23a	1.50938	0.997041
Lrrk1	0.731031	0.997041
Lgals9	0.415106	0.997041
Gm19345	0.421523	0.997041
Gm11549	-0.00071427	0.997041
Zfp691	1.03689	0.997041
Spink10	-0.403219	0.997041
Palmd	-0.737738	0.997041
Kif21b	-0.835644	0.997041
H2-Eb1	-1.08029	0.997041
Rrm2	0.705451	0.996561
Tspan2os	0.721363	0.996561
E2f7	0.830548	0.996561
1190005I06Rik	0.951906	0.996561
Susd1	1.32758	0.996561
Tarbp1	1.02776	0.996561
Pcdhb20	0.45326	0.996561
Gm26759	0.380643	0.996561
Tmem35b	0.597631	0.996561
Gpr62	0.914458	0.996561
Pola2	1.22979	0.996561
Rad52	1.15245	0.996561
Dctd	1.21615	0.996561
Gm42997	0.516119	0.996561
Panct2	1.92863	0.996561
Blm	0.992284	0.996561
Zfp773	0.997953	0.996561
Gm19325	0.38548	0.996561
Sall1	1.63768	0.996561
Knstrn	0.947756	0.996561
Gm9938	1.05918	0.996561
Wwc2	0.75142	0.996561
Zfp276	1.40242	0.996561
Cd93	-0.23228	0.996561
5033403F01Rik	-0.526908	0.996561
Enho	0.10626	0.996561
Amer3	0.928041	0.995977
Gm30122	1.18074	0.995977
Katnal2	1.02143	0.995977
Cfap77	0.725207	0.995977
Sfxn5	1.01373	0.995977
Arg1	0.519033	0.995977
Ifit2	0.588941	0.995977
Fam217b	0.949247	0.995977
Fgf1	1.23087	0.995977
Ammecr1	1.25481	0.995977
Ppp1r14d	0.653537	0.995977
Mcm5	0.966639	0.995977
Gpr157	0.704129	0.995977
Arhgef6	0.646407	0.995977
Hist1h2br	0.804661	0.995977
Zfp872	0.944211	0.995977
L3hypdh	0.533969	0.995977
1700105P06Rik	0.656005	0.995977
CAAA01147332.1	1.62182	0.995977
Timm23	1.38127	0.995977
Olfr1238	0.0314344	0.995977
Lag3	1.05691	0.995977
Gm3055	0.954406	0.995977
Pthlh	0.239316	0.995977
Gm15816	-0.11533	0.995977
Arntl2	0.0960109	0.995977
Dcn	-1.85256	0.995977
Gm26542	-0.603174	0.995977
Gm29019	-0.84792	0.995977
1700028I16Rik	-19.868	0.995977
2610027F03Rik	-19.7896	0.995977
Fndc1	-19.7559	0.995977
Gstt3	-20.3273	0.995977
Lrrc23	-19.7118	0.995977
Jcad	-20.1784	0.995977
Ddias	-19.7012	0.995977
Cfap70	-19.7017	0.995977
Kcp	-19.6687	0.995977
Adamtsl4	-19.7578	0.995977
2610206C17Rik	-19.5102	0.995977
Gm9465	-19.7256	0.995977
Phlda2	-19.6369	0.995977
Grm1	-19.7449	0.995977
Ace	-20.0336	0.995977
Gm45441	-19.7956	0.995977
Ly6g5b	-19.845	0.995977
Grpr	-19.885	0.995977
Adamts10	-19.8153	0.995977
Cfap157	-19.8998	0.995977
Kcnj13	-19.807	0.995977
Srp54b	-19.747	0.995977
Stard9	-19.7525	0.995977
2600014E21Rik	-19.678	0.995977
Lrrn4cl	-19.8145	0.995977
1700064H15Rik	-19.6983	0.995977
Csn3	-19.7112	0.995977
Srl	-19.6488	0.995977
Gabre	-19.84	0.995977
Eln	-21.0058	0.995977
Ggt1	-19.6687	0.995977
Gad1os	-19.868	0.995977
C1qtnf1	-19.5088	0.995977
Jakmip2	-19.8088	0.995977
Gm39459	-19.7745	0.995977
Stpg2	-19.7097	0.995977
Ston1	-19.7901	0.995977
2900052N01Rik	-19.7129	0.995977
Gm40893	-19.6981	0.995977
L3mbtl1	-19.9582	0.995977
Pcdh8	-19.9094	0.995977
Gm43738	-19.9677	0.995977
Trac	-19.7418	0.995977
5330413D20Rik	-19.7598	0.995977
Fam110c	-19.6306	0.995977
Prkch	-19.7583	0.995977
Tox2	-19.6554	0.995977
Fam124a	-19.8683	0.995977
4933430I17Rik	-19.7108	0.995977
6330576A10Rik	-19.6586	0.995977
Dapk2	-19.8054	0.995977
Tnfsfm13	-19.7006	0.995977
Dpt	-20.6154	0.995977
Pcdhb3	-19.8574	0.995977
Lcat	-20.0755	0.995977
Pcdhga1	-19.7904	0.995977
Pcdh10	-19.6196	0.995977
Dkk3	-19.7097	0.995977
Pcna-ps2	-19.7699	0.995977
Tspan12	-19.8304	0.995977
Klkb1	-19.7551	0.995977
Dab1	-19.6632	0.995977
4930471D02Rik	-19.6403	0.995977
Gm44686	-19.6782	0.995977
Ttc21a	-19.7444	0.995977
Nuggc	-19.5755	0.995977
4930568G15Rik	-19.7194	0.995977
4930444P10Rik	-19.8724	0.995977
Col18a1	-19.7446	0.995977
Gpr165	-19.745	0.995977
D930007P13Rik	-20.0011	0.995977
Exo1	-19.6969	0.995977
Atp6v1c2	-19.7999	0.995977
4933405D12Rik	-19.8756	0.995977
4933405O20Rik	-19.7437	0.995977
Trip13	-19.6655	0.995977
Gpihbp1	-19.8859	0.995977
Tmem30c	-19.8033	0.995977
Syde1	-19.7144	0.995977
Fetub	-19.7841	0.995977
Uchl4	-19.6789	0.995977
A930002H24Rik	-19.9614	0.995977
Nrxn3	-20.1123	0.995977
Kif15	-19.7398	0.995977
Cp	-20.2667	0.995977
Loxl1	-20.429	0.995977
Ugt1a7c	-19.4841	0.995977
P2rx6	-19.8221	0.995977
Gm43136	-20.2358	0.995977
Ces1b	-19.8993	0.995977
Nrg4	-19.6955	0.995977
Fgf22	-19.7827	0.995977
Taf9	-19.8168	0.995977
Filip1l	-20.5254	0.995977
Fkbp10	-20.111	0.995977
Syk	-19.5725	0.995977
Gp9	-19.7562	0.995977
Lhpp	-19.7017	0.995977
9330182O14Rik	-19.5188	0.995977
2900072N19Rik	-19.9128	0.995977
9330198I05Rik	-19.6003	0.995977
Fam228a	-19.7329	0.995977
Kif4	-19.7231	0.995977
Tmem171	-19.9156	0.995977
H2al1m	-19.6789	0.995977
Gm4353	-19.6361	0.995977
Bmp3	-19.8039	0.995977
Tk1	-19.7851	0.995977
Atp1a3	-19.8004	0.995977
Cyp17a1	-19.7155	0.995977
Cygb	-21.0676	0.995977
A830005F24Rik	-19.6373	0.995977
Thsd7a	-19.6645	0.995977
Thpo	-19.6216	0.995977
Fbxl13	-19.8283	0.995977
Thap8	-19.7251	0.995977
Mbnl3	-19.7244	0.995977
Popdc2	-19.7758	0.995977
Chst2	-20.2597	0.995977
Hfm1	-19.9008	0.995977
Gm15401	-19.7024	0.995977
Gm15406	-19.6768	0.995977
Sec14l3	-19.8345	0.995977
Ppfia4	-19.9569	0.995977
Nkpd1	-19.7071	0.995977
Gm34237	-19.5903	0.995977
Scml2	-19.7512	0.995977
Slc9a5	-19.7172	0.995977
Scd4	-19.6614	0.995977
Plekhg1	-20.0253	0.995977
Gm15943	-19.6556	0.995977
Ccdc125	-19.8486	0.995977
Gm16008	-19.7639	0.995977
Edn3	-19.7882	0.995977
Gm16010	-19.6981	0.995977
Gm33195	-19.7281	0.995977
Dusp2	-20.3424	0.995977
Gm5093	-19.8888	0.995977
Chst1	-19.9789	0.995977
Ccdc88b	-19.7891	0.995977
Gm13610	-19.7103	0.995977
Gm13373	-19.8628	0.995977
Gm3550	-19.5502	0.995977
Efhd1	-19.9209	0.995977
Sftpc	-19.9578	0.995977
Sftpa1	-19.8252	0.995977
Plcd4	-19.7872	0.995977
Olfr313	-19.7626	0.995977
Gm5129	-19.7625	0.995977
Gm3488	-19.6353	0.995977
Pld4	-19.4779	0.995977
Serpinf1	-20.955	0.995977
Nov	-19.7519	0.995977
Gm3510	-19.5771	0.995977
Mmp2	-20.9028	0.995977
Vwa3a	-19.9056	0.995977
Nos1	-19.7428	0.995977
Ifitm1	-20.2289	0.995977
Gm32224	-19.7952	0.995977
Gm5148	-19.6495	0.995977
Gm16907	-19.8242	0.995977
Gm26668	-19.6049	0.995977
Apol10b	-19.7484	0.995977
Col5a2	-20.7179	0.995977
Aqp1	-19.9918	0.995977
Gm26792	-19.558	0.995977
E030037K01Rik	-19.566	0.995977
Gm47728	-19.7112	0.995977
Rgs20	-19.7252	0.995977
B3gnt4	-19.6521	0.995977
Gm26863	-19.65	0.995977
Gm29629	-19.7038	0.995977
Gm29417	-19.8411	0.995977
Gm26952	-19.9941	0.995977
Arhgap19	-19.847	0.995977
Nfam1	-19.796	0.995977
Hist1h2bj	-19.6999	0.995977
Cachd1	-19.8701	0.995977
Gm29773	-19.7118	0.995977
Clvs1	-19.6906	0.995977
Nckap5l	-19.8452	0.995977
Gm17634	-19.7105	0.995977
Gm17196	-19.6364	0.995977
Ckm	-19.8002	0.995977
Gm17334	-19.8543	0.995977
Gm49025	-19.8152	0.995977
Gm31793	-19.8981	0.995977
Myct1	-19.4614	0.995977
Gm17613	-19.8331	0.995977
Hsf2bp	-19.6494	0.995977
Gm29994	-19.787	0.995977
Plxnd1	-19.7847	0.995977
Hs3st5	-20.1057	0.995977
Clmp	-19.5493	0.995977
Gm20512	-19.8177	0.995977
Rnf225	-19.7204	0.995977
Gm26608	-19.6766	0.995977
Gm48619	-19.7397	0.995977
Sh2d4a	-19.7934	0.995977
Cfh	-20.6199	0.995977
Mettl24	-19.5914	0.995977
C1s1	-20.5142	0.995977
Gm12405	-19.9932	0.995977
Gm10269	-19.875	0.995977
Afmid	-19.8127	0.995977
Gm36283	-19.5068	0.995977
Slc34a1	-19.8201	0.995977
Vcam1	-19.8666	0.995977
Pxdc1	-19.7327	0.995977
Gm12840	-19.9232	0.995977
Gm11520	-19.7907	0.995977
2210417A02Rik	-19.8694	0.995977
Gm10489	-19.6611	0.995977
Slc23a4	-19.6923	0.995977
Pinlyp	-19.777	0.995977
Slc25a2	-19.8888	0.995977
Irx1	-19.7574	0.995977
Gm5868	-19.9623	0.995977
Cgnl1	-19.6701	0.995977
Gm5493	-19.8064	0.995977
Vegfd	-20.199	0.995977
Eif5a2	1.06586	0.995977
Ahcy	1.30002	0.995977
Cnbd2	1.07553	0.995977
Ice2	0.790303	0.995977
1700018L02Rik	0.507045	0.995977
1500002C15Rik	0.867672	0.995977
Sh3bp2	0.710778	0.995977
Mss51	0.669142	0.995977
Sv2c	0.905763	0.995977
Cemip	0.650691	0.995977
Ttc23	0.777721	0.995977
Cdk19	0.817583	0.995977
Gm43137	-0.056522	0.995977
9230117E06Rik	0.854346	0.995977
4930539E08Rik	-0.260695	0.995977
Larp6	-19.9698	0.995977
Lat2	-20.0607	0.995977
Cep55	-19.9239	0.995977
Gm9903	-20.1521	0.995977
Antxr2	-19.8488	0.995977
Fam131c	-20.1039	0.995977
Anxa9	-19.9476	0.995977
Gm48653	-19.944	0.995977
Tnfaip6	-20.8447	0.995977
Fam129c	-19.9881	0.995977
Gm30717	-20.0834	0.995977
Gm20109	-20.0111	0.995977
Gm43714	-19.9897	0.995977
Hoxb2	-20.2393	0.995977
Mapk12	-20.011	0.995977
5930422O12Rik	-20.2201	0.995977
Acpp	-20.067	0.995977
BC001981	-19.9093	0.995977
Hist2h2ab	-19.9255	0.995977
Tnfaip2	-19.964	0.995977
Ncapg	-20.2626	0.995977
Gm43660	-20.1006	0.995977
Ankrd1	-20.551	0.995977
Pqlc3	-20.1228	0.995977
Htra1	-20.8264	0.995977
Iqsec3	-20.0139	0.995977
Cav1	-20.9054	0.995977
Gm17552	-20.0648	0.995977
Kifc5b	-20.0419	0.995977
Tmem72	-20.215	0.995977
Gm38399	-19.9674	0.995977
Gm43672	-20.129	0.995977
Cox6b2	-20.0619	0.995977
Nphs1	-20.1671	0.995977
Slc25a33	-20.0024	0.995977
Gm17705	-20.0891	0.995977
Gm31105	-19.9605	0.995977
Gm17949	-20.0628	0.995977
Myh11	-20.1085	0.995977
Slc6a20a	-20.0829	0.995977
Slc6a19os	-20.1353	0.995977
Gm20754	-20.025	0.995977
Pcdha8	-19.9419	0.995977
Gm26799	-19.818	0.995977
Gm47972	-20.2066	0.995977
Krt90	-20.0842	0.995977
Gm10300	-19.9532	0.995977
Trpc7	-20.1816	0.995977
Gm26779	-20.1749	0.995977
Gm26785	-20.0394	0.995977
D830039M14Rik	-19.87	0.995977
Col4a5	-20.4314	0.995977
Gins1	-20.0304	0.995977
B4galnt1	-20.0192	0.995977
Gm10306	-20.096	0.995977
Itih5	-21.0078	0.995977
Krt87	-20.0619	0.995977
Rgs9bp	-20.0021	0.995977
Nxpe3	-20.0411	0.995977
Rasl11a	-20.0794	0.995977
Npm2	-20.0013	0.995977
Tspan18	-20.1341	0.995977
Col6a5	-20.485	0.995977
Krt36	-20.3933	0.995977
D6Ertd527e	-19.8291	0.995977
Gm45767	-19.953	0.995977
Pcdha11	-19.9808	0.995977
Apoa1	-19.8894	0.995977
Klhl10	-20.1799	0.995977
Col7a1	-20.0945	0.995977
Ttc30a2	-19.9748	0.995977
Gm26508	-20.2812	0.995977
Gm26520	-20.1418	0.995977
B9d1os	-20.0654	0.995977
D430041D05Rik	-19.9433	0.995977
Ncf1	-20.1141	0.995977
Mdfi	-20.0571	0.995977
Clstn2	-19.8812	0.995977
Cryba4	-20.0156	0.995977
Gemin4	-19.9246	0.995977
Acot5	-20.0439	0.995977
Trim15	-20.0003	0.995977
Gm10093	-20.0917	0.995977
Olfr411	-19.9366	0.995977
Capn8	-19.9586	0.995977
Gm44066	-20.0132	0.995977
Hnf1aos2	-20.0513	0.995977
Rasa4	-19.8276	0.995977
Grip2	-19.9681	0.995977
Gm17056	-20.0763	0.995977
Olfr267	-20.0417	0.995977
Ly6g6d	-19.8305	0.995977
AC158605.1	-20.0591	0.995977
Cntnap1	-19.9684	0.995977
Nrg1	-20.0132	0.995977
Gm14508	-20.0167	0.995977
AC154200.1	-19.8748	0.995977
Cpxm1	-20.2711	0.995977
Sema7a	-20.4442	0.995977
Aebp1	-20.5008	0.995977
Sema5a	-20.0139	0.995977
AC139347.1	-20.0557	0.995977
Mfsd2b	-19.96	0.995977
AC161165.3	-20.195	0.995977
Gm15013	-20.1037	0.995977
AC125351.1	-20.0653	0.995977
BC030867	-20.0173	0.995977
Fcna	-19.8076	0.995977
Mfap4	-21.3734	0.995977
Tbx2	-19.8338	0.995977
Lypd6b	-19.994	0.995977
AC102334.1	-19.9139	0.995977
Gm44987	-20.0825	0.995977
Ccnf	-19.9633	0.995977
Tagln	-20.0535	0.995977
Gm42372	-19.9012	0.995977
Boc	-20.0587	0.995977
Gm13522	-19.9274	0.995977
Sh3bp1	-20.0731	0.995977
Sh3gl3	-20.1635	0.995977
Sh2d4b	-20.0319	0.995977
Steap3	-20.1866	0.995977
AL732506.1	-19.9337	0.995977
AL591952.1	-19.9612	0.995977
Stc2	-20.0669	0.995977
Mir17hg	-19.9426	0.995977
AI854703	-20.2182	0.995977
Gm12843	-20.0584	0.995977
Gm40557	-19.9652	0.995977
Serpinb1a	-20.0815	0.995977
Gm39460	-19.9949	0.995977
Abca6	-19.9596	0.995977
Pdzd7	-20.2605	0.995977
Gm35409	-20.0932	0.995977
Pdzd3	-20.0195	0.995977
C1qc	-20.2459	0.995977
Shroom1	-20.2754	0.995977
Shroom4	-20.1632	0.995977
Gm41307	-19.9936	0.995977
Gm42133	-19.89	0.995977
Nrk	-20.0831	0.995977
Tekt1	-19.9403	0.995977
Gm17276	-20.104	0.995977
Gstp2	-20.0564	0.995977
Amh	-20.2038	0.995977
Ms4a7	-20.462	0.995977
Gm32950	-20.0015	0.995977
Rtl4	-20.1143	0.995977
Fancg	-20	0.995977
Amy1	-19.941	0.995977
Amy2a5	-19.9811	0.995977
BC024139	-19.9196	0.995977
Gm44759	-20.0233	0.995977
A230005M16Rik	-19.8317	0.995977
Rslcan18	-20.0157	0.995977
A630095E13Rik	-19.921	0.995977
Procr	-20.1162	0.995977
Rsf1os2	-19.974	0.995977
Gm37240	-20.1648	0.995977
Sp100	-19.947	0.995977
Gm16984	-20.4771	0.995977
Foxm1	-20.2058	0.995977
Gm17111	-20.0218	0.995977
Cep72	-20.0554	0.995977
Col14a1	-20.9151	0.995977
Cdh11	-20.8489	0.995977
C030010L15Rik	-19.9806	0.995977
Gm49322	-20.0775	0.995977
Gm15491	-19.9441	0.995977
Adrb2	-19.9779	0.995977
Kcnh5	-19.9218	0.995977
Gm47015	-20.0911	0.995977
A930004D18Rik	-20.036	0.995977
Phf11c	-20.2838	0.995977
Chst15	-20.2903	0.995977
Gm11361	-20.0784	0.995977
Gm5475	-20.1512	0.995977
Scarf1	-20.1274	0.995977
Speg	-20.534	0.995977
Lhx3	-20.1459	0.995977
Gm15956	-19.9452	0.995977
Fat4	-20.2707	0.995977
Sbk3	-20.0571	0.995977
Gm37229	-19.7992	0.995977
Gm10800	-20.0856	0.995977
Spata45	-20.1496	0.995977
Nxnl2	-20.0194	0.995977
Spata17	-20.0184	0.995977
Gpx8	-20.9028	0.995977
Col28a1	-19.8763	0.995977
Gm16049	-19.9758	0.995977
Gm38413	-19.8464	0.995977
Slc9b1	-20.1986	0.995977
Klhl41	-20.0687	0.995977
Txlnb	-19.9802	0.995977
Unc13d	-20.2967	0.995977
Usp13	-20.0674	0.995977
Vsig1	-19.8378	0.995977
1700037C06Rik	-20.0764	0.995977
4930458D05Rik	-20.1044	0.995977
1700034P13Rik	-20.0229	0.995977
Wnt9a	-19.9582	0.995977
Unc5cl	-19.9751	0.995977
Egfl8	-20.1547	0.995977
Dpf1	-19.9316	0.995977
Dclk3	-20.1986	0.995977
Ushbp1	-19.9065	0.995977
Vmn1r90	-20.0041	0.995977
Eddm3b	-20.0744	0.995977
Wif1	-21.0522	0.995977
2810408A11Rik	-19.9659	0.995977
Xkr7	-20.0117	0.995977
Enpp1	-20.1193	0.995977
Gm10382	1.50643	0.995977
Zfp93	0.194307	0.995977
Gm14966	1.00188	0.995977
Erich6	0.902936	0.995977
Ercc3	0.966325	0.995977
Cd40	0.676596	0.995977
Fhl3	1.30034	0.995977
Fyb	0.0983591	0.995977
Serpinb8	1.2681	0.995977
Pygl	1.37591	0.995977
Trim38	1.27082	0.995977
Zfp955a	0.989172	0.995977
Gm10282	1.37829	0.995977
Elavl2	0.796011	0.995977
9030622O22Rik	1.45051	0.995977
Gm29666	0.261486	0.995977
Gm10501	0.173968	0.995977
Gm12981	0.0968574	0.995977
Neurl1b	-0.132946	0.995977
Gpam	-0.116616	0.995977
Gm10602	-0.110439	0.995977
Gm31557	-0.493628	0.995977
Gm26615	-0.762031	0.995977
Npy	-1.59287	0.995977
Gpbar1	-20.2523	0.995977
Kifc1	-20.1563	0.995977
Gm9917	-20.1992	0.995977
Fes	-20.0367	0.995977
BC039966	-20.1017	0.995977
Gm10425	-20.403	0.995977
Gm10419	-20.4911	0.995977
Hrasls	-20.651	0.995977
Tac1	-20.4663	0.995977
Nacad	-20.2356	0.995977
Gm43653	-20.3162	0.995977
Hcls1	-20.1841	0.995977
0610040F04Rik	-19.9406	0.995977
Gja1	-20.1234	0.995977
Cxcl13	-20.5746	0.995977
Pcdhac2	-20.4496	0.995977
Try10	-20.499	0.995977
Nsun7	-20.4521	0.995977
Platr27	-20.2561	0.995977
4831440D22Rik	-20.4077	0.995977
Hk2	-21.5388	0.995977
Shisa7	-20.3379	0.995977
1010001N08Rik	-20.1534	0.995977
Gm10131	-20.3248	0.995977
Gm44037	-20.3277	0.995977
Tekt5	-20.1209	0.995977
Zeb2	-21.0359	0.995977
Syn3	-20.3462	0.995977
0610025J13Rik	-20.2439	0.995977
Srrm4os	-20.2364	0.995977
Slamf1	-20.2684	0.995977
Mroh3	-20.3662	0.995977
Nrgn	-20.3535	0.995977
Vpreb1	-20.3481	0.995977
Adamts9	-20.183	0.995977
Gm26766	-20.4045	0.995977
Gm26586	-20.1568	0.995977
Prx	-20.2955	0.995977
Dok2	-20.1992	0.995977
2600006K01Rik	-20.295	0.995977
Gm10371	-20.3595	0.995977
Fam209	-20.1894	0.995977
Gm6588	-20.3597	0.995977
Slco1a1	-20.2935	0.995977
Gm26753	-20.1194	0.995977
4933427E11Rik	-20.2187	0.995977
A230087F16Rik	-20.0744	0.995977
Dscc1	-20.2111	0.995977
Fscn1	-19.8913	0.995977
Gm14705	-20.1306	0.995977
Gm14862	-20.3538	0.995977
Lin7a	-20.4112	0.995977
Map3k13	-20.2087	0.995977
Slc6a20b	-20.1823	0.995977
Ptpn14	-20.2867	0.995977
Map3k6	-20.2612	0.995977
Gm37336	-20.0854	0.995977
Mrc1	-20.0067	0.995977
Cth	-20.4545	0.995977
Fgg	-20.4424	0.995977
Gm3667	-20.3027	0.995977
Dsn1	-20.0489	0.995977
Lipc	-20.2016	0.995977
Gm9888	-20.1651	0.995977
5730522E02Rik	-20.2557	0.995977
Gm43126	-20.2487	0.995977
A530001N23Rik	-20.3976	0.995977
AC161172.1	-20.1582	0.995977
Gm44386	-20.1346	0.995977
Megf11	-20.232	0.995977
Gprin2	-20.2321	0.995977
Tmprss6	-20.3506	0.995977
Gm6169	-20.226	0.995977
Aipl1	-20.2774	0.995977
Pdpn	-20.6164	0.995977
Glipr1	-20.4656	0.995977
Gm42903	-20.2435	0.995977
Ptgfrn	-20.1844	0.995977
Dbil5	-20.3494	0.995977
Kynu	-20.2325	0.995977
Rab3il1	-20.2019	0.995977
Gm26981	-20.0885	0.995977
CT025678.1	-20.2241	0.995977
Mbl2	-20.3112	0.995977
Fbxl7	-20.3892	0.995977
Lrrc32	-20.7565	0.995977
Ecscr	-20.2426	0.995977
Rasgrp2	-20.3445	0.995977
Agr3	-20.3303	0.995977
Lyz2	-20.5704	0.995977
AC087898.2	-20.3361	0.995977
Aadat	-20.166	0.995977
Gm45474	-20.3486	0.995977
Pcdhga8	-20.2457	0.995977
Pde6g	-20.2432	0.995977
Dhh	-20.2562	0.995977
Olfml3	-21.2148	0.995977
Shmt1	-20.0242	0.995977
Tgfb2	-20.7882	0.995977
Epor	-20.1294	0.995977
Angptl8	-20.4891	0.995977
Gm48914	-20.3031	0.995977
Pde1b	-20.3389	0.995977
A930033H14Rik	-20.3203	0.995977
Inmt	-20.7273	0.995977
Hspg2	-20.4342	0.995977
Reg3b	-20.7239	0.995977
Cbln3	-20.2708	0.995977
Pltp	-21.1157	0.995977
Mis18bp1	-20.5272	0.995977
Icam4	-20.2771	0.995977
Plscr2	-20.2891	0.995977
Oit1	-20.2702	0.995977
Gm16192	-20.2141	0.995977
A930012L18Rik	-20.263	0.995977
Slc16a1	-20.1777	0.995977
Cpne5	-20.4355	0.995977
Gm45022	-20.0045	0.995977
Lama5	-20.2273	0.995977
Ctrc	-20.1111	0.995977
Lrrc8e	-20.228	0.995977
Mypopos	-20.3056	0.995977
Lrrc8c	-20.0856	0.995977
Fcmr	-20.2754	0.995977
Spef2	-20.2541	0.995977
Dock3	-20.1657	0.995977
4930594M22Rik	-20.3007	0.995977
Cngb3	-20.2191	0.995977
Wfdc2	-20.3587	0.995977
Lrrc15	-20.2805	0.995977
Gm45024	-20.3071	0.995977
1700015G11Rik	-20.1787	0.995977
Il1rn	-20.8407	0.995977
Rubcnl	-20.2035	0.995977
Rasl2-9	-20.242	0.995977
Gucy2e	-20.2999	0.995977
Gm15890	-20.3917	0.995977
Ccdc169	-20.229	0.995977
Il7	-20.3576	0.995977
Acvrl1	-20.1801	0.995977
Ifi27l2b	-20.3302	0.995977
Cnn2	-20.0626	0.995977
Gm572	1.47202	0.995977
Sfxn4	0.704257	0.995977
1700112J16Rik	1.17793	0.995977
Nfkbid	0.805067	0.995977
Smc2os	0.65854	0.995977
Tmc7	0.364085	0.995977
Lockd	0.450485	0.995977
Ifitm3	0.648959	0.995977
Fam102b	0.214554	0.995977
Rnf157	0.816752	0.995977
Fam84a	1.28963	0.995977
Casp7	1.16425	0.995977
Col16a1	1.23244	0.995977
Gm15627	0.584049	0.995977
Ptgr1	0.745423	0.995977
K230010J24Rik	0.701938	0.995977
Gm8237	0.881293	0.995977
Ager	0.535742	0.995977
Gm19510	1.50754	0.995977
Asb5	0.44722	0.995977
Gm10069	1.14469	0.995977
2210406O10Rik	0.462991	0.995977
Gm4577	1.21827	0.995977
Ier5l	1.21172	0.995977
Sorcs2	0.779364	0.995977
6030443J06Rik	0.348399	0.995977
Timp3	0.443793	0.995977
Ramp3	0.616215	0.995977
A330041J22Rik	0.149804	0.995977
Gm12962	0.226062	0.995977
Plat	-0.235364	0.995977
Adat1	0.0628836	0.995977
Tnfaip8l3	-0.655798	0.995977
Xntrpc	-20.4108	0.995977
Efcc1	-20.4749	0.995977
Il23a	-20.3818	0.995977
Gm10273	-20.382	0.995977
Pvt1	-20.2582	0.995977
Gnat1	-20.4551	0.995977
Gm26810	-20.4726	0.995977
Pcdha2	-20.626	0.995977
Gm13822	-20.574	0.995977
6430550D23Rik	-20.392	0.995977
Pcdha4	-20.3902	0.995977
Gm38037	-20.5299	0.995977
Ptk7	-20.5073	0.995977
Pcdhb7	-20.577	0.995977
Gm12999	-20.5013	0.995977
Lrmda	-20.4497	0.995977
Mfsd4b3	-20.2758	0.995977
Hist1h4f	-20.5309	0.995977
Pygm	-20.4531	0.995977
Gm27010	-20.3596	0.995977
9630002D21Rik	-20.432	0.995977
Tnxb	-20.1048	0.995977
Mndal	-20.4628	0.995977
Bcar3	-20.5461	0.995977
Gm26912	-20.3894	0.995977
1700001L19Rik	-20.3577	0.995977
Gnrh1	-20.4786	0.995977
Gm13269	-20.4501	0.995977
Gm26778	-20.5503	0.995977
E130208F15Rik	-20.3092	0.995977
2010110E17Rik	-20.5688	0.995977
AC163720.3	-20.5834	0.995977
Cdsn	-20.5112	0.995977
Gm11521	-20.4785	0.995977
Rho	-20.4202	0.995977
Gm32123	-20.9199	0.995977
Gm37748	-20.3245	0.995977
Gng11	-20.9894	0.995977
Ahnak2	-20.5104	0.995977
Mamdc4	-20.5305	0.995977
Vnn1	-20.3662	0.995977
Tnfrsf14	-20.5105	0.995977
A130051J06Rik	-20.3648	0.995977
Vma21-ps	-20.3582	0.995977
Sh2b2	-20.5014	0.995977
Mpp4	-20.4654	0.995977
Rnf212b	-20.4875	0.995977
Ccdc85a	-20.5595	0.995977
Mzb1	-20.614	0.995977
Ephb3	-20.4331	0.995977
Cd96	-20.5118	0.995977
Tcaf2	-20.375	0.995977
Gm45151	-20.2237	0.995977
Ntn4	-20.5019	0.995977
Lamb1	-20.4247	0.995977
Plekhf1	-20.3901	0.995977
Ggn	-20.3655	0.995977
Ccdc18	-20.3687	0.995977
Eno1b	-20.3522	0.995977
Fbln7	-20.6762	0.995977
Gm28221	-20.3986	0.995977
Gm5294	-20.4346	0.995977
Klf1	-20.5087	0.995977
Prdm16	-20.3584	0.995977
Plcxd1	-20.2272	0.995977
Lum	-21.8706	0.995977
Gm15853	-20.5485	0.995977
Ptger1	-20.3622	0.995977
Adam11	-20.3987	0.995977
Creb3l4	-20.3975	0.995977
Hsd11b2	-20.2198	0.995977
Pla2g3	-20.4453	0.995977
Gm44053	-20.4399	0.995977
Catsper3	-20.3917	0.995977
Gabrd	-20.3591	0.995977
Gfra1	-20.5161	0.995977
Olfr720	-20.3759	0.995977
Cd34	-20.8133	0.995977
Gm48071	-20.5381	0.995977
4930509G22Rik	-20.5442	0.995977
Col4a2	-20.885	0.995977
Susd2	-20.4285	0.995977
D030025P21Rik	-20.3922	0.995977
Pnpla3	-20.5449	0.995977
1110028F18Rik	-20.7021	0.995977
Pnoc	-20.5033	0.995977
Sox9	-21.4753	0.995977
Col4a4	-20.3949	0.995977
Tchh	-20.4783	0.995977
Angptl2	-20.6759	0.995977
Gm17227	-20.166	0.995977
Cldn15	-20.6035	0.995977
Tfpi2	-20.5213	0.995977
Gdf10	-21.0358	0.995977
Entpd1	-20.4275	0.995977
Pdf	-20.4258	0.995977
Awat2	-20.5195	0.995977
Olfr212	-20.5527	0.995977
Tgif1	-20.3415	0.995977
Tceal7	-20.3458	0.995977
Luzp2	-20.3568	0.995977
Has3	-20.3732	0.995977
1810028F09Rik	-20.3541	0.995977
Dpysl5	-20.4163	0.995977
Smad6	-20.4661	0.995977
Gm26511	-20.1799	0.995977
Gm26514	-20.3766	0.995977
Casp1	-20.5079	0.995977
Tmem252	-20.3072	0.995977
4930404H11Rik	-20.2305	0.995977
F830016B08Rik	-20.7063	0.995977
Cntn4	-20.2862	0.995977
Slfn2	-20.4578	0.995977
Sulf2	-20.5867	0.995977
Pimreg	-20.3159	0.995977
2310047D07Rik	-20.5587	0.995977
Zfp300	-20.3527	0.995977
Dmkn	-20.583	0.995977
St8sia2	-20.66	0.995977
Gm41077	-20.4242	0.995977
Astn1	-20.7664	0.995977
A230107N01Rik	-20.5369	0.995977
Asphd2	-20.3991	0.995977
Ndc80	-20.3596	0.995977
Gm39121	-20.4412	0.995977
Gm26637	-20.4709	0.995977
Fam107a	-20.5687	0.995977
Gm42902	-20.4017	0.995977
Cdkl4	-20.5428	0.995977
Lgals3	-20.7772	0.995977
Nanos3	-20.4032	0.995977
BC037039	-20.3942	0.995977
Gm43598	-20.3183	0.995977
Prodh	-20.2527	0.995977
C130060C02Rik	-20.6884	0.995977
Gm28050	-20.3816	0.995977
Fxyd5	-20.3695	0.995977
Hrh3	-20.4968	0.995977
Gm4349	-20.5148	0.995977
Nrp1	-21.3354	0.995977
Gm28043	-20.544	0.995977
Chek2	-20.4826	0.995977
D830024N08Rik	-20.423	0.995977
A730017C20Rik	-20.4074	0.995977
Nhsl2	0.353035	0.995977
Chst8	1.29989	0.995977
Pld1	0.740996	0.995977
Mad2l1	1.12573	0.995977
Ak5	1.47811	0.995977
Dach2	0.457377	0.995977
Plscr4	0.41693	0.995977
Panx2	0.502585	0.995977
Ccdc120	0.593999	0.995977
Cartpt	0.714534	0.995977
Gbp4	0.160677	0.995977
Gm37459	0.876682	0.995977
4831440E17Rik	0.466125	0.995977
Tpm3-rs7	0.551503	0.995977
Klf8	0.820983	0.995977
Rexo5	0.335495	0.995977
Glipr2	1.21995	0.995977
Isoc2a	0.785905	0.995977
Mkln1os	0.0184501	0.995977
Npas3	0.688395	0.995977
Dpyd	0.561545	0.995977
Hist1h3a	0.504483	0.995977
Gm1976	-0.138429	0.995977
Zswim4	0.99375	0.995977
Adam9	0.854315	0.995977
Rdh12	-20.683	0.995977
Yjefn3	-20.6706	0.995977
Arhgap28	-20.9754	0.995977
Ly6h	-20.7631	0.995977
Gm28285	-20.6363	0.995977
Gm47950	-20.6141	0.995977
Recql4	-20.6003	0.995977
Epha5	-20.5778	0.995977
Timeless	-20.7977	0.995977
Gm15848	-20.7293	0.995977
Anxa3	-20.8338	0.995977
Fbln1	-21.8639	0.995977
Gm15892	-20.6734	0.995977
1810009A15Rik	-20.5909	0.995977
Ankrd2	-20.6031	0.995977
Eno4	-20.6517	0.995977
Tgfbr3l	-20.664	0.995977
Als2cr12	-20.6589	0.995977
Wdr66	-20.5783	0.995977
Sapcd2	-20.464	0.995977
Mdh1b	-20.6063	0.995977
Tex38	-20.5244	0.995977
Gm16754	-20.7102	0.995977
Tex11	-20.6741	0.995977
Oacyl	-20.5886	0.995977
Tespa1	-20.5825	0.995977
Gm16702	-20.6659	0.995977
Mcm10	-20.5952	0.995977
Itih1	-20.5355	0.995977
Scube2	-20.6319	0.995977
Pabpc4l	-20.6186	0.995977
Nrp2	-20.6633	0.995977
Rhbg	-20.7099	0.995977
Chl1	-20.5369	0.995977
Pcdhgb2	-20.8009	0.995977
Pcdhga4	-20.7235	0.995977
Cdiptos	-20.7238	0.995977
Gm26850	-20.6611	0.995977
Taar1	-20.6767	0.995977
Serpini2	-20.5342	0.995977
Fam49a	-20.6856	0.995977
Cdh5	-20.6711	0.995977
Fam83d	-20.4967	0.995977
A530013C23Rik	-20.6599	0.995977
Sema3g	-20.4869	0.995977
Ripor2	-20.5033	0.995977
Cfap46	-20.5879	0.995977
Fancb	-20.7489	0.995977
Mest	-20.9462	0.995977
Gm15351	-20.5834	0.995977
Hbb-bt	-21.4998	0.995977
Tlr5	-20.6475	0.995977
Cyp1a1	-20.9705	0.995977
Ninl	-20.4622	0.995977
Gm16537	-20.632	0.995977
2310001K24Rik	-20.5634	0.995977
B930018H19Rik	-20.6553	0.995977
4930534D22Rik	-20.7158	0.995977
1700034H15Rik	-20.4736	0.995977
Icam5	-20.6314	0.995977
Slc12a1	-20.5235	0.995977
F420014N23Rik	-20.5696	0.995977
Abca14	-20.6645	0.995977
Gm31373	-20.6649	0.995977
Ccdc24	-20.826	0.995977
Gm48882	-20.5271	0.995977
2210411M09Rik	-20.5136	0.995977
Plcd1	-20.5914	0.995977
Zfp69	-20.6617	0.995977
Smad9	-20.7371	0.995977
Zwilch	-20.5298	0.995977
Gm47066	-20.5229	0.995977
Myadml2	-20.5315	0.995977
0610038B21Rik	-20.5512	0.995977
Klhl29	-20.4893	0.995977
Slc38a8	-20.7188	0.995977
Zp2	-20.6915	0.995977
Gm33263	-20.5668	0.995977
Zfp808	-20.515	0.995977
Gm6712	-20.7695	0.995977
Slc17a4	-20.61	0.995977
Nek2	-20.7664	0.995977
Chrnb4	-20.7331	0.995977
Myl7	-20.5187	0.995977
Gm32200	-20.6527	0.995977
Gm44899	-20.7861	0.995977
Cdt1	-20.7368	0.995977
Glis1	-20.7969	0.995977
Mir155hg	-20.5576	0.995977
Zar1	-20.7205	0.995977
Zpbp2	-20.6376	0.995977
Evc	-20.7588	0.995977
Ifit1bl2	-20.5569	0.995977
Klhl35	-20.6121	0.995977
Smkr-ps	-20.6966	0.995977
Kdm6bos	-20.561	0.995977
Ppp1r3b	-20.68	0.995977
Gm35439	-20.646	0.995977
Zfp109	-20.6279	0.995977
Gm10392	-20.7798	0.995977
Gm47936	-20.5891	0.995977
Gm43951	-20.5917	0.995977
Mycl	-20.6389	0.995977
Gm43796	-20.6768	0.995977
Rasgrp1	-20.5275	0.995977
Actc1	-20.8119	0.995977
4921504A21Rik	-20.5887	0.995977
Fmnl3	-20.5414	0.995977
Efnb2	-20.5214	0.995977
Gm43570	-20.8466	0.995977
B430219N15Rik	-20.4942	0.995977
Hist1h3f	-20.4942	0.995977
Gm12089	-20.6449	0.995977
Sult1b1	-20.6769	0.995977
4930572G02Rik	-20.6328	0.995977
Pdlim1	-20.6887	0.995977
Spata31d1a	-20.7144	0.995977
Mmrn2	-20.5907	0.995977
Rapgef3	-20.7974	0.995977
Pmel	-20.585	0.995977
Tmem82	-20.6075	0.995977
Qrich2	-20.6516	0.995977
Zfp772	0.69835	0.995977
Hspa12b	0.682427	0.995977
Tpbg	1.38857	0.995977
AW011738	0.655911	0.995977
Adamts6	0.591421	0.995977
Tex26	0.940498	0.995977
Rbm11	0.538838	0.995977
AC116487.2	1.28194	0.995977
Prdm1	0.496965	0.995977
Dtwd2	0.622067	0.995977
Skida1	0.239343	0.995977
Carns1	-0.0585703	0.995977
Hist1h4c	0.0713296	0.995977
Bhlhe41	0.913356	0.995977
Ndst4	-20.9912	0.995977
Slc43a3	-20.9828	0.995977
Gprc5b	-20.6603	0.995977
Rmi2	-20.6911	0.995977
Pate2	-20.901	0.995977
Morn5	-20.6782	0.995977
Eqtn	-20.7774	0.995977
Cdca7	-20.7576	0.995977
Pllp	-20.7485	0.995977
C1ra	-20.7625	0.995977
Chia1	-20.6491	0.995977
Col6a1	-21.9948	0.995977
Gm17529	-20.6262	0.995977
Gm17518	-20.8819	0.995977
Cacnb4	-20.9082	0.995977
Alox12b	-20.8222	0.995977
Gm15859	-20.6568	0.995977
Wdr93	-20.716	0.995977
Gm19265	-20.8971	0.995977
Meikin	-20.7865	0.995977
Cenpn	-20.7393	0.995977
1700019L13Rik	-20.7277	0.995977
Zfp473	-20.668	0.995977
Hsd17b1	-20.9439	0.995977
Gm20707	-20.7611	0.995977
Klb	-20.8386	0.995977
Lat	-20.6841	0.995977
4933406C10Rik	-21.0351	0.995977
Fev	-20.8954	0.995977
Palb2	-20.7615	0.995977
Coro1a	-20.7579	0.995977
Doc2a	-20.9204	0.995977
Adamts2	-21.287	0.995977
2900055J20Rik	-20.7402	0.995977
Gm15856	-20.6868	0.995977
Thy1	-21.6715	0.995977
Gm19590	-20.633	0.995977
Hsd3b7	-20.7938	0.995977
Stab1	-20.6914	0.995977
Tyrobp	-21.0514	0.995977
Srgap3	-20.779	0.995977
Gprc5a	-20.7616	0.995977
A830018L16Rik	-20.7778	0.995977
Gprc6a	-20.7603	0.995977
Gm44702	-20.7236	0.995977
Dazl	-20.6629	0.995977
Car11	-20.7654	0.995977
Gm6288	-20.6032	0.995977
Lgi3	-20.7375	0.995977
Anln	-20.9266	0.995977
F2r	-21.4945	0.995977
Car15	-20.8507	0.995977
Gabrr2	-21.0911	0.995977
0610043K17Rik	-20.79	0.995977
Gm26909	-20.7908	0.995977
Gm13054	-20.9061	0.995977
Gm31036	-20.593	0.995977
Hist1h1b	-20.7868	0.995977
Pdzrn3	-20.6728	0.995977
Flicr	-20.7242	0.995977
Guca2a	-20.7732	0.995977
1810007C17Rik	-20.7676	0.995977
Synm	-20.8001	0.995977
Arhgap22	-20.735	0.995977
Sgo2a	-20.7824	0.995977
Pcdhgb7	-20.6656	0.995977
Hist1h2bb	-20.6719	0.995977
Pou5f1	-20.9479	0.995977
Gm48780	-20.7295	0.995977
Gm26899	-20.9223	0.995977
Kcnj4	-20.7753	0.995977
9330179D12Rik	-21.024	0.995977
Lrrc14b	-20.5778	0.995977
Nusap1	-20.8567	0.995977
Rasl10a	-20.8692	0.995977
Klhl5	-20.7566	0.995977
Ltbp4	-21.446	0.995977
Zfp385a	-20.681	0.995977
Gm28874	-20.9837	0.995977
Gm28707	-20.7083	0.995977
Ccnb1	-21.0852	0.995977
Sh3pxd2b	-20.7492	0.995977
Nupl1	-20.7711	0.995977
AL589670.3	-20.7756	0.995977
Rarres2	-21.8755	0.995977
Gm48427	-20.5991	0.995977
Fam177a	-20.7609	0.995977
Erp27	-20.774	0.995977
Slc26a8	-20.741	0.995977
Gjb2	-20.6312	0.995977
Gm36278	-20.8037	0.995977
6430531B16Rik	-20.8202	0.995977
AC161607.1	-20.7297	0.995977
4833427G06Rik	-20.6313	0.995977
1700008O03Rik	-20.742	0.995977
Bard1	-20.8696	0.995977
Gm9949	-20.7715	0.995977
Kcnc2	-20.7459	0.995977
Adgrl2	-20.8502	0.995977
Scrt2	-20.7784	0.995977
Ces1d	-20.7621	0.995977
Dnah7b	-20.9297	0.995977
Gm26825	-20.7519	0.995977
Stk32c	-20.7011	0.995977
Stk33	-20.6984	0.995977
Setd4	0.605473	0.995977
Ccne1	1.22796	0.995977
Tgfa	0.941967	0.995977
Rfxank	1.24355	0.995977
Cdo1	0.288694	0.995977
Zfp202	0.386055	0.995977
Creg2	1.34517	0.995977
B930036N10Rik	0.263796	0.995977
Mfng	0.714501	0.995977
AC154760.1	1.13942	0.995977
Dennd2c	0.657374	0.995977
AC162302.1	1.1991	0.995977
Zfp953	-0.217075	0.995977
Ubiad1	1.17941	0.995977
Gm26518	0.691679	0.995977
Adam23	-0.00524971	0.995977
Rassf6	0.715746	0.995977
Lyrm7	0.142795	0.995977
Mcm3	-20.9935	0.995977
Fcor	-20.7115	0.995977
Wdr62	-20.8445	0.995977
Itga10	-21.1193	0.995977
A730071L15Rik	-21.1763	0.995977
Pole2	-20.903	0.995977
Mustn1	-21.5619	0.995977
Klhl13	-20.8287	0.995977
4930505A04Rik	-20.8644	0.995977
Ovgp1	-21.0058	0.995977
Tigd3	-21.0173	0.995977
Trpv2	-20.9233	0.995977
Tgfbi	-21.5424	0.995977
Sparcl1	-21.3128	0.995977
Gm44744	-20.8168	0.995977
Matk	-20.9145	0.995977
Ankrd34a	-20.9261	0.995977
Zfp811	-20.7241	0.995977
Myl6b	-20.8487	0.995977
Itgb1bp2	-20.8941	0.995977
Rpl7a-ps5	-20.788	0.995977
4930568A12Rik	-20.7921	0.995977
Plk1	-20.9003	0.995977
Gm47428	-20.8919	0.995977
Cd52	-21.0552	0.995977
Pou2f2	-20.9216	0.995977
Opcml	-21.0303	0.995977
Ednra	-20.9072	0.995977
Cd55	-20.8499	0.995977
Spag5	-20.759	0.995977
Wdr63	-20.8502	0.995977
Gys2	-20.9208	0.995977
Cep128	-20.9103	0.995977
Micalcl	-20.9911	0.995977
Gm9725	-20.8642	0.995977
Gm26879	-20.9525	0.995977
9530053A07Rik	-20.7988	0.995977
Magee2	-20.9185	0.995977
Rgma	-20.9033	0.995977
Noxred1	-20.9293	0.995977
2610020C07Rik	-20.8345	0.995977
9930004E17Rik	-21.2479	0.995977
Gm37027	-20.9596	0.995977
Gm9774	-20.907	0.995977
Asb16	-20.9466	0.995977
Npl	-21.0103	0.995977
Hist2h3b	-20.8032	0.995977
Gm14391	-20.8967	0.995977
Appbp2os	-20.8525	0.995977
Emcn	-21.273	0.995977
Pbk	-21.7163	0.995977
Cdca2	-20.9619	0.995977
Ptcra	-20.9825	0.995977
Gm14264	-21.0484	0.995977
1700093K21Rik	-20.9954	0.995977
Efcab12	-20.8146	0.995977
Gm26883	-20.9049	0.995977
C530044C16Rik	-20.8933	0.995977
Higd1a	-20.9835	0.995977
9230116L04Rik	-20.9427	0.995977
Cox7b2	-20.7874	0.995977
9330102E08Rik	-20.8679	0.995977
Shd	-20.8712	0.995977
2200002D01Rik	-21.0601	0.995977
Gm27222	-20.8787	0.995977
Gm27042	-20.9197	0.995977
Gm12925	-20.9551	0.995977
Kcns3	-20.8577	0.995977
Gm27017	-20.7691	0.995977
Lrriq1	-20.8764	0.995977
Lrrd1	-20.7217	0.995977
Nme3	-20.9242	0.995977
Lrrc3	-20.8396	0.995977
Slc23a3	-20.8069	0.995977
Zfp970	-21.0207	0.995977
Tmlhe	-20.9294	0.995977
Dpys	-20.8816	0.995977
Gm43625	-20.8776	0.995977
Rorb	-20.9227	0.995977
Gm6277	-20.8326	0.995977
2900089D17Rik	-20.8528	0.995977
Atg9b	-20.8478	0.995977
Prox2	-21.0658	0.995977
Dpysl3	-21.6243	0.995977
Efcab11	-20.7325	0.995977
Hoga1	-20.9561	0.995977
Fabp4	-21.1856	0.995977
Akap5	-20.9764	0.995977
Hhex	-21.2647	0.995977
Cenpe	-21.1547	0.995977
Clspn	-20.9803	0.995977
4930426D05Rik	-21.0377	0.995977
Prr5	-20.9492	0.995977
Gm41231	-20.767	0.995977
Ndrg2	-20.7643	0.995977
Bmp2	-21.1535	0.995977
Apc2	-20.887	0.995977
Aspm	-21.0089	0.995977
Gm30074	0.123499	0.995977
4933406I18Rik	0.545522	0.995977
Gm26691	0.557285	0.995977
Nlrx1	0.270544	0.995977
Sgk1	0.825487	0.995977
Arvcf	1.11467	0.995977
Cacng4	1.33099	0.995977
Cdhr2	0.0219789	0.995977
2700012I20Rik	0.696756	0.995977
Gm44148	0.194462	0.995977
Btc	0.209209	0.995977
Slc25a47	0.0932922	0.995977
Nptx2	0.863078	0.995977
Rasgrf2	0.835095	0.995977
Bbs12	-0.150397	0.995977
1700010I14Rik	-0.37484	0.995977
Aloxe3	0.495002	0.995977
Exog	0.883085	0.995977
Baiap2l2	-0.871462	0.995977
Gm11940	-20.9751	0.995977
Medag	-21.1677	0.995977
Svopl	-21.031	0.995977
Mgll	-20.9614	0.995977
Gm16503	-21.0212	0.995977
Gm12474	-20.9838	0.995977
Mgam	-21.099	0.995977
Gm12185	-21.1687	0.995977
Mical1	-20.9565	0.995977
Spns2	-21.0325	0.995977
Ckap2	-21.2875	0.995977
Zfp750	-21.2278	0.995977
Ccr10	-21.1932	0.995977
Gdpd3	-21.0797	0.995977
Ntrk3	-20.8979	0.995977
Gab3	-21.0073	0.995977
Srd5a1	-21.0797	0.995977
Fgfr4	-21.1293	0.995977
Fgfr2	-21.0376	0.995977
Vstm2a	-21.0668	0.995977
Crhr1	-20.9431	0.995977
Gm15690	-21.0998	0.995977
Chtf18	-21.0401	0.995977
Vwde	-21.1976	0.995977
Mxd3	-21.1747	0.995977
C1qb	-21.6155	0.995977
Nos1ap	-20.9676	0.995977
Tas1r3	-21.1714	0.995977
Gm10658	-20.966	0.995977
Gm16104	-21.0412	0.995977
Smagp	-20.9834	0.995977
Gm15408	-20.9458	0.995977
Fgb	-21.2369	0.995977
Cbx2	-21.3346	0.995977
Zfp960	-21.0513	0.995977
Syne3	-20.931	0.995977
Zfp972	-20.9388	0.995977
Sphk1	-21.078	0.995977
Rttn	-21.0055	0.995977
Khdc3	-21.0643	0.995977
Lrrc2	-20.9154	0.995977
Cracr2a	-21.1642	0.995977
Gm35256	-21.0506	0.995977
2900009J06Rik	-20.967	0.995977
Wipf3	-21.0376	0.995977
Phf11d	-21.1032	0.995977
Cfap73	-20.9719	0.995977
Ptn	-22.1974	0.995977
Fam109b	-21.0059	0.995977
Epas1	-21.536	0.995977
Tpx2	-21.3721	0.995977
Fbp1	-21.2301	0.995977
Pstpip2	-21.1114	0.995977
Traip	-20.9835	0.995977
Gm17546	-20.9473	0.995977
Gm42851	-20.9433	0.995977
Ankmy1	-20.9631	0.995977
Gm5602	-20.8934	0.995977
Rab29	-21.1177	0.995977
Pelo	-21.0166	0.995977
BC030499	-21.0838	0.995977
Lypd8	-21.2238	0.995977
Gm26802	-21.1869	0.995977
Gm26721	-20.8614	0.995977
Gm26830	-21.0648	0.995977
Gm26847	-21.032	0.995977
Gpr37l1	-21.218	0.995977
9530034E10Rik	-21.0146	0.995977
Pcdhgb6	-21.1532	0.995977
9430037G07Rik	-21.2436	0.995977
Tmem217	-20.9956	0.995977
Rai14	-21.0457	0.995977
Gm26614	-21.0399	0.995977
Pcolce	-21.6429	0.995977
Gm26590	-21.0554	0.995977
Gm28187	-21.1034	0.995977
1700049E15Rik	-21.0625	0.995977
Lsmem1	-21.0324	0.995977
Ephx2	-21.0573	0.995977
Tmem88	-20.965	0.995977
Lck	-20.9426	0.995977
Phf19	-21.1165	0.995977
Xlr4a	-21.194	0.995977
Kndc1	-20.956	0.995977
Cenpu	-21.0381	0.995977
BC028471	-20.9351	0.995977
Atp7b	-21.111	0.995977
Gm48420	-20.9956	0.995977
Gm47547	-20.8965	0.995977
Gm4787	-20.882	0.995977
Gm4951	-21.0728	0.995977
Gm16897	-21.0263	0.995977
Knl1	-21.1714	0.995977
Pla1a	-21.1877	0.995977
Gm47469	-20.9869	0.995977
Tssk4	-21.0283	0.995977
Ppp1r14c	-20.8811	0.995977
Kit	-21.1613	0.995977
Ttbk1	-20.9424	0.995977
Dlgap3	0.849995	0.995977
Mak	0.633047	0.995977
Dock1	1.19825	0.995977
Serinc2	0.89607	0.995977
Maml2	1.06041	0.995977
Srgap2	0.590972	0.995977
Lsm11	0.76935	0.995977
H2-Q10	0.407408	0.995977
Gm11110	0.0987683	0.995977
A930024E05Rik	0.297181	0.995977
Zfp647	0.495948	0.995977
2410080I02Rik	1.25985	0.995977
Gm3435	0.473414	0.995977
Gm17092	0.593224	0.995977
Armc2	0.569321	0.995977
Lrrc46	0.617803	0.995977
Pecam1	0.473081	0.995977
Gm9484	0.389103	0.995977
Zfp583	0.814241	0.995977
Oas1g	0.345645	0.995977
L1cam	0.478173	0.995977
Gm15747	-0.156075	0.995977
Gm28172	-0.046263	0.995977
Fam161b	0.816138	0.995977
Ints14	0.993918	0.995977
1700108N11Rik	-0.881689	0.995977
AI464131	-21.1091	0.995977
3300002A11Rik	-21.138	0.995977
Mterf1b	-21.2172	0.995977
Kcnmb4	-21.3459	0.995977
Gm45890	-21.0758	0.995977
Gm26906	-21.1024	0.995977
Acoxl	-21.1698	0.995977
Pcdhga11	-21.1919	0.995977
Gm47802	-21.1953	0.995977
Gp1bb	-21.0822	0.995977
Gm13091	-21.0961	0.995977
Zfp966	-21.1156	0.995977
Reep1	-21.1469	0.995977
C6	-21.1932	0.995977
Gm47230	-21.2024	0.995977
Gm28449	-21.1661	0.995977
B230398E01Rik	-21.0918	0.995977
Gm26809	-21.1372	0.995977
Gm12166	-21.2384	0.995977
Gm46440	-21.316	0.995977
Flt1	-21.3548	0.995977
Spaca9	-21.1332	0.995977
Serpinc1	-21.3065	0.995977
Flrt3	-21.0933	0.995977
Gm27019	-21.2198	0.995977
Fam196a	-21.3534	0.995977
Prkg1	-21.1648	0.995977
Dynlt1b	-21.1036	0.995977
Zfhx4	-21.258	0.995977
Gm37637	-21.1917	0.995977
Gm10277	-21.0787	0.995977
Gm10260	-21.253	0.995977
Adgre5	-21.1033	0.995977
4930590J08Rik	-21.222	0.995977
Gm44718	-21.1035	0.995977
Gm38910	-21.2173	0.995977
4933428P19Rik	-21.0883	0.995977
Kif20a	-21.1007	0.995977
Kif20b	-21.1595	0.995977
Slfn8	-21.2657	0.995977
Gimap1	-21.0945	0.995977
4933408N05Rik	-21.0497	0.995977
Igfbp4	-21.8309	0.995977
Smarcd3	-21.0566	0.995977
Pkd2l2	-21.1311	0.995977
Zscan25	-21.0859	0.995977
Gm10353	-21.1438	0.995977
Gm44837	-21.0524	0.995977
Gm29825	-21.0988	0.995977
Dlgap5	-21.2736	0.995977
Mutyh	-21.0761	0.995977
Lrtm2	-21.1281	0.995977
Gm31432	-21.2314	0.995977
D930048G16Rik	-21.1782	0.995977
Rab42	-21.201	0.995977
Adam5	-21.2085	0.995977
Ctss	-21.6372	0.995977
Neu2	-21.2225	0.995977
Ctsk	-21.251	0.995977
2210039B01Rik	-21.1928	0.995977
Gm45799	-21.0838	0.995977
Slc26a11	-21.1193	0.995977
Myh7b	-21.3268	0.995977
Ehbp1l1	-21.2124	0.995977
Slc2a12	-21.3888	0.995977
Gm3558	-21.3624	0.995977
Srcin1	-21.0475	0.995977
Gm33543	-20.9806	0.995977
Gm11973	-21.2172	0.995977
Eng	-21.3176	0.995977
Gm15918	-21.1487	0.995977
Scn2a	-21.4549	0.995977
Gm20751	-21.1148	0.995977
Brca1	-21.0779	0.995977
Pbld1	-21.11	0.995977
Gm26610	-21.151	0.995977
Cd302	-21.3765	0.995977
Tm6sf1	-21.0447	0.995977
P2rx1	-21.0106	0.995977
Fam83e	-21.3776	0.995977
Pak7	-21.184	0.995977
Itgb3	-21.2981	0.995977
Gm20633	-21.249	0.995977
Akr1b8	-21.0038	0.995977
Amot	-21.3088	0.995977
Gm20655	-21.0276	0.995977
Commd5	-21.0779	0.995977
Gm21269	-21.0311	0.995977
Nat2	0.839165	0.995977
A930019D19Rik	0.424043	0.995977
Anks6	1.21873	0.995977
Socs1	0.993208	0.995977
Thbd	0.812594	0.995977
Zfp420	0.902087	0.995977
C820005J03Rik	-0.0710221	0.995977
Gls2	0.339984	0.995977
Gm20275	1.3394	0.995977
Hist1h3e	0.201177	0.995977
Gm26734	0.177102	0.995977
Hcn1	0.700948	0.995977
Xylb	0.229386	0.995977
Cks2	0.300976	0.995977
Itgb6	-0.360614	0.995977
Ncapd2	0.409044	0.995977
Rtkn2	-1.2201	0.995977
Brip1os	0.726532	0.995977
Ceacam10	-21.4418	0.995977
Ptger3	-21.4322	0.995977
Pdlim4	-21.2517	0.995977
Hba-a1	-22.1373	0.995977
1700084C06Rik	-21.2306	0.995977
Vmn1r4	-21.1526	0.995977
Shcbp1	-21.1777	0.995977
Jdp2	-21.2339	0.995977
Pik3cd	-21.2125	0.995977
Mgarp	-21.264	0.995977
Gm11592	-21.2797	0.995977
Kif18a	-21.3946	0.995977
Homer2	-21.369	0.995977
Lif	-21.4946	0.995977
Gm28424	-21.2156	0.995977
Neurog3	-21.4564	0.995977
Gm8251	-21.3066	0.995977
Gm26582	-21.2106	0.995977
Rab30	-21.2899	0.995977
Gm35215	-21.2036	0.995977
Gm11175	-21.2584	0.995977
Cytip	-21.5344	0.995977
Fmo4	-21.4564	0.995977
Gm26513	-21.1546	0.995977
Bub1b	-21.2647	0.995977
Lpcat4	-21.3127	0.995977
Zbtb46	-21.1765	0.995977
Pi16	-21.3583	0.995977
Ntn1	-21.4751	0.995977
Gm15879	-21.146	0.995977
Tekt4	-21.3683	0.995977
Tbkbp1	-21.2345	0.995977
Gm19719	-21.258	0.995977
Gm21994	-21.3188	0.995977
Glipr1l3	-21.2381	0.995977
Rcn3	-21.7549	0.995977
Syt1	-21.251	0.995977
Dnah2	-21.1499	0.995977
Gm16191	-21.2639	0.995977
Dgkeos	-21.1941	0.995977
Insl6	-21.1792	0.995977
Hcar1	-21.4278	0.995977
Gm14097	-21.3988	0.995977
9530046B11Rik	-21.3872	0.995977
Dnase2b	-21.2706	0.995977
Rfx4	-21.1697	0.995977
Ccdc151	-21.3076	0.995977
Notch2	-21.5054	0.995977
Pcdha9	-21.1565	0.995977
Ttc39aos1	-21.224	0.995977
Pnma1	-21.1903	0.995977
Gm16365	-21.3826	0.995977
Rhod	-21.3606	0.995977
Spag8	-21.286	0.995977
Rilp	-21.3441	0.995977
Ifi203	-21.4538	0.995977
2810032G03Rik	-21.435	0.995977
Cplx3	-21.2583	0.995977
Tsix	-21.1762	0.995977
Selenbp1	-21.5266	0.995977
Nkx6-3	-21.2448	0.995977
Dmrta2	-21.3062	0.995977
Gm27004	-21.094	0.995977
Cyp27b1	-21.1529	0.995977
Prss16	-21.1873	0.995977
Prr36	-21.2516	0.995977
Atp10a	-21.299	0.995977
Ldha	-21.8249	0.995977
A930003A15Rik	-21.1584	0.995977
Igkc	-21.2514	0.995977
Dpp6	-21.1637	0.995977
Smim18	-21.1766	0.995977
4930426L09Rik	-21.1128	0.995977
Smo	-21.2283	0.995977
Spry4	0.82748	0.995977
Mcoln3	0.279997	0.995977
C330011M18Rik	0.52263	0.995977
AC163032.1	0.707636	0.995977
Cdk6	0.282726	0.995977
Gas2l3	0.300819	0.995977
Ttll12	1.03178	0.995977
Tnfrsf22	0.941215	0.995977
Serpinb9	1.08416	0.995977
D830035M03Rik	0.968806	0.995977
Sass6	0.305883	0.995977
Gm45351	0.615449	0.995977
Clmn	0.487445	0.995977
Ccdc14	-0.0184498	0.995977
Zfp239	0.916422	0.995977
Samd13	-0.0883962	0.995977
Kank3	-0.0690118	0.995977
Zfp14	-0.335059	0.995977
Anxa2	0.04367	0.995977
Zkscan16	-0.540376	0.995977
Wasf3	1.10435	0.995977
Zcchc4	0.793336	0.995977
Myrip	-0.932988	0.995977
Zfp973	-21.3524	0.995977
Ache	-21.3321	0.995977
Ascl4	-21.3739	0.995977
Gm26870	-21.3762	0.995977
Foxj1	-21.3625	0.995977
Gm16638	-21.4052	0.995977
AL589670.1	-21.4214	0.995977
Espnl	-21.358	0.995977
Ankrd6	-21.3116	0.995977
AI593442	-21.3402	0.995977
Ccna2	-21.411	0.995977
Gm37986	-21.2919	0.995977
Gm34590	-21.2053	0.995977
Slc26a1	-21.4433	0.995977
Nrros	-21.4077	0.995977
Def6	-21.3137	0.995977
Rtn4r	-21.3357	0.995977
Cyp46a1	-21.4125	0.995977
Dppa5a	-21.2763	0.995977
1700104B16Rik	-21.2916	0.995977
Gm4724	-21.3414	0.995977
B3gat2	-21.4738	0.995977
5430425K12Rik	-21.2796	0.995977
Frem2	-21.3894	0.995977
Gm29361	-21.359	0.995977
Il17rd	-21.387	0.995977
Spdya	-21.4114	0.995977
Fbxo47	-21.2661	0.995977
Myl9	-21.605	0.995977
Oplah	-21.3372	0.995977
Cxcl1	-21.8276	0.995977
Cfap44	-21.4885	0.995977
Tgm2	-21.485	0.995977
Chp2	-21.2057	0.995977
Nyap1	-21.4011	0.995977
BC055324	-21.3817	0.995977
Tes3-ps	-21.4421	0.995977
Ak7	-21.3925	0.995977
Gm15409	-21.3703	0.995977
Gm49201	-21.3645	0.995977
Fam221b	-21.2013	0.995977
Kctd14	-21.2917	0.995977
Nexmif	-21.3933	0.995977
1700001C19Rik	-21.4257	0.995977
Glra1	-21.3582	0.995977
4930513N10Rik	-21.4267	0.995977
Ppp1r32	-21.2718	0.995977
Rapgefl1	-21.265	0.995977
Gm13375	-21.3607	0.995977
Mospd1	-21.2642	0.995977
Cd46	-21.4048	0.995977
Cx3cl1	0.648601	0.995977
Cdc25b	0.392347	0.995977
Parm1	0.581694	0.995977
Gm26620	0.560942	0.995977
Nek8	0.355907	0.995977
Kcnip4	0.754282	0.995977
Wdr38	0.584182	0.995977
Dnd1	0.745882	0.995977
Rhbdf2	0.271432	0.995977
Gm16973	0.68428	0.995977
Tro	0.444424	0.995977
Gzmm	0.127942	0.995977
Vwa5b1	-0.129744	0.995977
AC161165.6	0.514809	0.995977
Tspyl3	-0.193051	0.995977
Slc26a6	-0.00604308	0.995977
Clec12b	-0.444791	0.995977
Ndor1	-1.03213	0.995977
Eaf2	0.532895	0.995977
Lrrc28	1.00472	0.995977
2810442N19Rik	-21.4843	0.995977
Gm12932	-21.334	0.995977
Cyr61	-21.7603	0.995977
A330084C13Rik	-21.5373	0.995977
4930461C15Rik	-21.5522	0.995977
Gm648	-21.4725	0.995977
Shank3	-21.4142	0.995977
Fam171a2	-21.4483	0.995977
1700020L24Rik	-21.555	0.995977
Areg	-21.714	0.995977
Slc22a18	-21.4992	0.995977
Pdia2	-21.4166	0.995977
Gm14486	-21.3471	0.995977
Gm26683	-21.4006	0.995977
2310040G07Rik	-21.4389	0.995977
Zpbp	-21.5523	0.995977
Pcdhgb5	-21.3459	0.995977
Gm20628	-21.4728	0.995977
Nlgn3	-21.4722	0.995977
Col1a2	-23.1717	0.995977
Mybl2	-21.5165	0.995977
Edn2	-21.4289	0.995977
Tmppe	-21.4084	0.995977
Gal	-21.5161	0.995977
Prkcg	-21.3894	0.995977
Rad51ap1	-21.6531	0.995977
Krtap16-1	-21.5065	0.995977
Cenpf	-22.3241	0.995977
Gm49077	-21.4388	0.995977
Cntn3	-21.4404	0.995977
Pald1	-21.5877	0.995977
Pclaf	-21.5464	0.995977
Tssk1	-21.5109	0.995977
Tmem88b	-21.5191	0.995977
Gm7598	-21.4098	0.995977
Ncs1	-21.5951	0.995977
Gm44623	-21.3095	0.995977
Best3	-21.561	0.995977
Sema4g	-21.6138	0.995977
Gm16152	-21.4619	0.995977
Gatsl3	-21.4683	0.995977
Gm36266	-21.4798	0.995977
Zfp879	-21.46	0.995977
Gm35611	-21.4298	0.995977
Fam13c	-21.536	0.995977
Efnb3	-21.4642	0.995977
Serpina3i	-21.3458	0.995977
Foxn1	-21.4196	0.995977
Doc2g	-21.4835	0.995977
Gm26755	-21.3505	0.995977
Mgp	-21.4103	0.995977
Tagln3	-21.5732	0.995977
Asf1b	-21.3848	0.995977
AC165271.1	-21.3747	0.995977
Ptch2	-21.5477	0.995977
Hmmr	-21.7827	0.995977
1110032F04Rik	-21.6306	0.995977
H2-Aa	-22.3334	0.995977
Pidd1	-21.4788	0.995977
Gm34552	0.329489	0.995977
Plin3	1.03791	0.995977
2810454H06Rik	0.696999	0.995977
AC061963.1	0.646623	0.995977
Dhx35	0.580819	0.995977
Tep1	0.754374	0.995977
Rgs4	0.681395	0.995977
C2cd2	0.847565	0.995977
Lhx1os	0.616249	0.995977
Rpl9-ps6	0.838194	0.995977
Scrt1	1.01322	0.995977
AC146911.1	0.351223	0.995977
Gm31718	0.575379	0.995977
Tnfrsf4	0.863302	0.995977
Zfp982	0.359338	0.995977
Neb	-0.203113	0.995977
Dgat2	0.870831	0.995977
Cfap54	-0.58783	0.995977
Zfp459	-0.414564	0.995977
Fam83b	-0.580591	0.995977
Eml3	0.457181	0.995977
Gm45844	0.906556	0.995977
Gm14827	-21.4051	0.995977
Eif3j2	-21.4343	0.995977
Cyp4f17	-21.4457	0.995977
Fzd1	-21.5943	0.995977
Fzd4	-21.4642	0.995977
A930007I19Rik	-21.4521	0.995977
Gm16867	-21.4674	0.995977
Fam228b	-21.3963	0.995977
Col3a1	-23.1584	0.995977
Gm45231	-21.6225	0.995977
Gm49334	-21.5748	0.995977
Guca1b	-21.4897	0.995977
Lrrk2	-21.5816	0.995977
Olfml2b	-21.683	0.995977
Eid3	-21.6589	0.995977
Aldh1l1	-21.3845	0.995977
Nrarp	-21.5819	0.995977
Fndc4	-21.514	0.995977
Gm34225	-21.4582	0.995977
Grid2ip	-21.6257	0.995977
Gm10767	-21.4481	0.995977
Cracr2b	-21.4872	0.995977
Cdc20	-22.0635	0.995977
Sec14l4	-21.5918	0.995977
Nectin4	-21.4861	0.995977
A430078I02Rik	-21.5036	0.995977
Top1mt	-21.6689	0.995977
A230083N12Rik	-21.4764	0.995977
Asb9	-21.4678	0.995977
Wfikkn2	-21.595	0.995977
A330102I10Rik	-21.462	0.995977
2010308F09Rik	-21.622	0.995977
Tgfbr2	-21.4894	0.995977
BC049762	-21.5177	0.995977
Ddit4l	-21.6237	0.995977
4930426I24Rik	-21.5651	0.995977
Rec114	-21.4353	0.995977
Gm43062	-21.4846	0.995977
Igsf10	-21.7986	0.995977
Zmiz1os1	-21.5626	0.995977
1700022N22Rik	-21.3979	0.995977
Fsip1	-21.4978	0.995977
B230303O12Rik	-21.5364	0.995977
Col9a2	-21.4753	0.995977
Atp6v1g2	-0.23882	0.995977
Ddb2	0.730275	0.995977
Pola1	0.899726	0.995977
Skp2	0.701277	0.995977
Irf8	0.348897	0.995977
Gnb4	0.0910539	0.995977
Dlk1	0.342664	0.995977
Gm9958	0.591757	0.995977
Zfp287	0.556848	0.995977
Mpv17l	0.38941	0.995977
Cchcr1	0.0947409	0.995977
Cdc45	0.62406	0.995977
Sag	0.199568	0.995977
Slc2a9	0.509174	0.995977
4933429H19Rik	0.389371	0.995977
Dmd	0.0979623	0.995977
Reck	0.656666	0.995977
Tmem37	0.0987666	0.995977
Trim59	0.785574	0.995977
Slc25a27	0.831742	0.995977
Prim2	-0.244021	0.995977
Zfp964	0.219422	0.995977
Pou3f1	-0.294646	0.995977
Btbd11	-0.617861	0.995977
Kif5a	-1.08807	0.995977
Dnah8	-1.49651	0.995977
Glcci1	-1.47663	0.995977
Gm3227	-21.6065	0.995977
Gp2	-21.7789	0.995977
Gm36899	-21.6531	0.995977
Pde7b	-21.5819	0.995977
Bcl2l12	-21.74	0.995977
Nutf2	-21.5341	0.995977
Pxmp2	-21.6936	0.995977
Gm21814	-21.5876	0.995977
Afm	-21.7007	0.995977
Scn3b	-21.6267	0.995977
Rab27b	-21.6791	0.995977
Gpx7	-21.733	0.995977
Gm20324	-21.5999	0.995977
Ngef	-21.6259	0.995977
Gm3512	-21.638	0.995977
Rnf43	-21.6049	0.995977
Gm28523	-21.914	0.995977
Gfra3	-21.5619	0.995977
Birc5	-21.9912	0.995977
Col1a1	-23.0895	0.995977
Plb1	-21.6078	0.995977
Atp6v0c	-21.665	0.995977
1700086D15Rik	-21.6583	0.995977
Actn2	-21.8892	0.995977
Reg2	-21.9106	0.995977
Gm16796	-21.6318	0.995977
Gm16099	-21.6	0.995977
Rnf112	-21.512	0.995977
B230217O12Rik	-21.6435	0.995977
Gm12689	-21.8888	0.995977
Cldn2	-21.6425	0.995977
Atcayos	-21.6401	0.995977
Gm7276	-21.5663	0.995977
Ankrd34c	-21.5998	0.995977
1700028J19Rik	-21.6002	0.995977
Zfp457	-21.7287	0.995977
Calml4	-21.6789	0.995977
Ankrd9	-21.5471	0.995977
Rbm38	-21.6336	0.995977
4930500F10Rik	-21.7184	0.995977
Tmem202	-21.4818	0.995977
Tnfsf13b	-21.6797	0.995977
Tex15	-21.6281	0.995977
Cebpa	-21.5766	0.995977
Jph1	-21.721	0.995977
Lingo3	-21.7106	0.995977
Dlg2	-21.6819	0.995977
Dlec1	-21.5899	0.995977
Cyp2s1	-21.6885	0.995977
9430069I07Rik	-21.5429	0.995977
Ccdc69	-21.617	0.995977
Fgl1	-21.6027	0.995977
4930599N23Rik	-21.6002	0.995977
AC163040.1	-21.5932	0.995977
Tstd1	-21.7042	0.995977
Dmtn	-21.5775	0.995977
Fscn2	-21.5107	0.995977
2610318N02Rik	-21.5935	0.995977
Ccdc89	-21.5883	0.995977
Wnt5b	0.388049	0.995977
Rad51c	1.14703	0.995977
Gins2	0.770989	0.995977
Gm4262	0.885147	0.995977
Ntm	0.216567	0.995977
Gm16536	0.990907	0.995977
B4galnt4	0.197722	0.995977
9230112J17Rik	0.496919	0.995977
Il1r1	0.246813	0.995977
Ascl1	0.494607	0.995977
Teddm2	0.992908	0.995977
AI429214	0.0699067	0.995977
Taco1os	0.166844	0.995977
Lmntd2	-0.152208	0.995977
1810062O18Rik	-0.276923	0.995977
Gm11696	-0.375569	0.995977
Ltbp2	-0.394098	0.995977
Trim2	0.747132	0.995977
Selenow	0.143769	0.995977
Gm31812	-1.52195	0.995977
Lysmd4	0.838137	0.995977
Brinp2	-21.7731	0.995977
Tmem74b	-21.8278	0.995977
Gng3	-21.7464	0.995977
Pfn4	-21.625	0.995977
Ly75	-21.6398	0.995977
9330104G04Rik	-21.6744	0.995977
Gm19710	-21.7012	0.995977
Tff3	-21.8014	0.995977
9330136K24Rik	-21.753	0.995977
Gm9833	-21.6065	0.995977
Dmbt1	-21.656	0.995977
Gm37170	-21.6727	0.995977
Mapk11	-21.729	0.995977
A330009N23Rik	-21.7861	0.995977
Rdh5	-22.0381	0.995977
Catsperd	-21.7525	0.995977
Bloc1s6os	-21.679	0.995977
Gm26698	-21.6352	0.995977
9230110C19Rik	-21.8027	0.995977
Cryab	-22.2793	0.995977
9230112D13Rik	-21.7639	0.995977
Garnl3	-21.691	0.995977
Gm4065	-21.6854	0.995977
Dnhd1	-21.6871	0.995977
Zc3h12a	-21.9492	0.995977
Adgrg3	-21.6219	0.995977
Mnd1	-21.6638	0.995977
Gm10644	-21.7545	0.995977
Neu3	-21.8	0.995977
Ndufa4l2	-21.6662	0.995977
Inpp4b	-21.6187	0.995977
Ttc12	-21.7399	0.995977
Slc5a9	-21.5565	0.995977
Dhrs3	-21.6506	0.995977
Crispld2	-22.2161	0.995977
Serac1	-21.7207	0.995977
Zfp97	-21.7394	0.995977
Glod5	-21.7048	0.995977
Vwf	-21.6945	0.995977
Gm15247	-21.7847	0.995977
Cenpa	-22.3916	0.995977
Pter	-21.7525	0.995977
Hypm	-21.5955	0.995977
Runx1	-21.8331	0.995977
S100a3	-21.649	0.995977
Itga1	-21.9283	0.995977
Radil	-21.7592	0.995977
Hamp	-21.963	0.995977
Trim66	-21.917	0.995977
1810019N24Rik	-21.6607	0.995977
Nrm	-21.6524	0.995977
Iqub	-21.7244	0.995977
Slc19a2	0.848097	0.995977
Il17d	0.996622	0.995977
Map2k6	0.589583	0.995977
Mr1	0.786309	0.995977
Rit2	0.81025	0.995977
Lingo1	0.535355	0.995977
Gm13524	0.405824	0.995977
Vamp1	0.618656	0.995977
Pdgfb	0.295051	0.995977
Ttc36	0.350181	0.995977
Paqr4	0.118177	0.995977
Pnma2	0.208143	0.995977
Gm5105	1.0154	0.995977
Peak1	-0.342384	0.995977
Lst1	-0.14311	0.995977
A1cf	0.0431324	0.995977
Hs6st1	0.89817	0.995977
Pdpr	0.658732	0.995977
Gm15496	-1.07731	0.995977
Fam46b	-21.8675	0.995977
Cdk1	-22.2268	0.995977
Ifnlr1	-21.8407	0.995977
Cidea	-22.0068	0.995977
Fxyd4	-21.6305	0.995977
Rpusd2	-21.8923	0.995977
Cdc42ep2	-21.8134	0.995977
Mapk4	-21.821	0.995977
Rad51	-21.8113	0.995977
Gm26660	-21.8167	0.995977
Fam89a	-21.7963	0.995977
Ccdc116	-21.9525	0.995977
Zfp599	-21.8775	0.995977
Bvht	-21.9171	0.995977
Gm16386	-21.6579	0.995977
H2-Ab1	-22.5729	0.995977
Gm15867	-21.7426	0.995977
Drc1	-21.8356	0.995977
Pcdhgc3	-21.8786	0.995977
Sema6c	-21.8332	0.995977
Slc7a3	-21.8658	0.995977
Gm45330	-21.7469	0.995977
Agxt2	-21.6777	0.995977
Tsx	-21.7751	0.995977
Gm10010	-21.9253	0.995977
Dnah7a	-21.7556	0.995977
AW551984	-21.6619	0.995977
Strip2	-21.9072	0.995977
Polh	-21.8365	0.995977
Basp1	-22.0648	0.995977
Ube2c	-22.7581	0.995977
Gm29394	-21.7768	0.995977
6530409C15Rik	-21.7621	0.995977
Arhgap27os2	-21.7717	0.995977
1700041G16Rik	-21.6646	0.995977
Pdzrn4	-21.9381	0.995977
Gm2885	-21.9325	0.995977
Gm10645	1.27465	0.995977
Opn3	0.816527	0.995977
Gng5	0.257952	0.995977
Gramd4	0.721311	0.995977
Unc5b	0.539684	0.995977
Gna14	0.0334455	0.995977
Gm20522	0.47402	0.995977
Cadm1	0.51003	0.995977
Cadm4	0.544715	0.995977
Fam129a	0.437905	0.995977
Dse	1.02042	0.995977
Map1a	-0.102567	0.995977
Thrsp	-0.0063264	0.995977
Bcl2	0.0323508	0.995977
Lats2	-0.00686544	0.995977
Jag1	-0.118365	0.995977
Agrn	-0.172396	0.995977
Cfap43	0.156755	0.995977
9430015G10Rik	0.110484	0.995977
4930524J08Rik	0.00356663	0.995977
Vipr2	0.664772	0.995977
Tmem154	0.465683	0.995977
Zfp661	-0.211668	0.995977
Rab43	-0.556255	0.995977
AC123724.1	-0.567476	0.995977
Gm996	-1.29675	0.995977
Kcnn1	0.698845	0.995977
Efr3b	0.344825	0.995977
Gm15743	-21.8353	0.995977
Csf1r	-21.9169	0.995977
Zfp72	-21.8827	0.995977
Gm48529	-21.8841	0.995977
Gm32618	-21.8042	0.995977
B230317F23Rik	-21.8504	0.995977
Gm42918	-21.7248	0.995977
Mdk	-21.9299	0.995977
Ect2	-21.8989	0.995977
Pik3c2b	-21.8106	0.995977
Lingo4	-21.8563	0.995977
Gm10184	-21.9311	0.995977
Gucy1a2	-21.833	0.995977
Amz1	-21.6938	0.995977
Pick1	-21.7802	0.995977
Irak3	-21.7695	0.995977
Lca5l	-21.8992	0.995977
Urah	-21.8365	0.995977
Gm48857	-21.711	0.995977
Gm49032	-21.846	0.995977
Mrpl53	-21.8462	0.995977
Gm13613	-21.8367	0.995977
Ccnb2	-22.1676	0.995977
Fmn1	-21.834	0.995977
Gm12355	-21.959	0.995977
Sntg2	-21.7463	0.995977
Hcst	-21.9439	0.995977
Zcwpw1	-21.9649	0.995977
Gm14410	-21.841	0.995977
9130213A22Rik	-21.8741	0.995977
Prdm9	-21.8471	0.995977
Ak8	-21.9045	0.995977
Ccdc146	-21.8436	0.995977
Emp3	-22.2307	0.995977
Slc16a2	-22.0473	0.995977
Cdkn3	-22.1035	0.995977
Zfp940	-21.8924	0.995977
Zfp41	-21.8164	0.995977
Rps6ka6	-21.8437	0.995977
Ptprg	-21.9425	0.995977
Cdk2	-21.8733	0.995977
Xlr4b	-21.6328	0.995977
Gm19705	-21.7756	0.995977
Gstm7	-21.9201	0.995977
Gm26652	-21.8254	0.995977
Gm17477	-21.8698	0.995977
Arf4os	-21.7945	0.995977
Zfp493	-21.8493	0.995977
Olfm2	-21.8135	0.995977
4930515G01Rik	0.988463	0.995977
Chst10	1.00865	0.995977
Dck	0.411289	0.995977
Lzts3	0.683284	0.995977
Plk4	0.543611	0.995977
Saal1	0.134438	0.995977
Tat	0.992277	0.995977
Rrm1	0.725682	0.995977
P2ry12	0.373978	0.995977
Spred1	0.117583	0.995977
Synpo2	0.207651	0.995977
AC174678.1	-0.181817	0.995977
Igdcc4	0.202041	0.995977
Rab39	-0.095399	0.995977
Car7	-0.73397	0.995977
Pcdhb21	-0.736161	0.995977
Tmem147os	-0.769888	0.995977
Pskh1	0.847134	0.995977
Pde8b	-21.8839	0.995977
Sema6a	-21.9276	0.995977
Asap3	-21.9639	0.995977
Sema3e	-21.8769	0.995977
Vangl1	-22.0314	0.995977
Gm14419	-21.9887	0.995977
Epha8	-21.9627	0.995977
Gm26843	-21.935	0.995977
Tm6sf2	-21.9438	0.995977
Phf2os1	-21.8307	0.995977
1700102P08Rik	-21.8753	0.995977
Gm26760	-21.9163	0.995977
Gm14168	-21.9757	0.995977
Barx2	-21.8843	0.995977
Mfsd9	-21.9142	0.995977
Gm47101	-22.0214	0.995977
Vash1	-21.9599	0.995977
Inhbb	-21.903	0.995977
Dcdc2b	-21.9538	0.995977
Rinl	-21.9158	0.995977
Gm47071	-21.9078	0.995977
4930480K23Rik	-21.9582	0.995977
Gm28875	-21.9123	0.995977
Gm20219	-21.9719	0.995977
Disc1	-21.8321	0.995977
Gm17509	-21.9587	0.995977
Chn1os3	-21.959	0.995977
Lgi4	-22.0134	0.995977
Mocos	-21.9154	0.995977
Dlgap2	-21.8407	0.995977
Calca	-21.9569	0.995977
Gm4117	-21.9569	0.995977
Gm15559	-21.8513	0.995977
Ptprb	-21.9258	0.995977
Ddah2	-22.0783	0.995977
Gm15283	-21.9911	0.995977
Gm15265	-21.867	0.995977
Slc35f4	-21.7817	0.995977
Gmfg	-21.8416	0.995977
Kcnab3os	-21.9863	0.995977
Gng13	-21.9121	0.995977
Gm16141	-21.9267	0.995977
Gm42984	0.423108	0.995977
Magi3	0.619819	0.995977
4430402I18Rik	0.631112	0.995977
Dusp6	0.617591	0.995977
Dagla	0.736542	0.995977
Arhgef40	0.678156	0.995977
Sufu	0.664961	0.995977
Dnaic1	0.732159	0.995977
Sptb	0.658866	0.995977
Pgm2l1	0.876069	0.995977
Iqsec2	0.754049	0.995977
Dzip1	0.105812	0.995977
Stac3	-0.11859	0.995977
Rasal1	0.303931	0.995977
P3h2	0.26952	0.995977
Gm20632	-0.444562	0.995977
Cpt1c	-0.565489	0.995977
D730045B01Rik	-0.784072	0.995977
Slc25a30	0.668264	0.995977
Lmtk2	0.990245	0.995977
Slc7a5	0.85964	0.995977
Kcnab1	-22.033	0.995977
Neurl2	-22.0027	0.995977
Gm10848	-22.006	0.995977
Gm48604	-21.9336	0.995977
Pcdhga10	-21.9489	0.995977
Cdk15	-21.9897	0.995977
Gm9530	-21.9965	0.995977
Tspan1	-21.9982	0.995977
Mill2	-21.9437	0.995977
Gm15261	-21.9735	0.995977
1700069B07Rik	-21.9297	0.995977
Mastl	-22.0613	0.995977
Cyb5d1	-21.9847	0.995977
Tdrd12	-21.937	0.995977
Gm16299	-22.0413	0.995977
Dnm1	-22.0132	0.995977
Itga9	-22.0272	0.995977
Gm2861	-21.8412	0.995977
Wdr17	-21.9944	0.995977
Wfdc3	-21.8947	0.995977
Nsg1	-21.9491	0.995977
Gm15594	-22.0128	0.995977
Mesp1	-22.0371	0.995977
Sun3	-22.0087	0.995977
Gm14964	-22.0683	0.995977
Gm20554	-22.0349	0.995977
Cenph	-21.8247	0.995977
Cenpp	-21.9557	0.995977
Ipcef1	-21.8684	0.995977
Gm27029	-21.9345	0.995977
Plekhg2	-22.0144	0.995977
Tomm6os	-21.9665	0.995977
C230057M02Rik	-22.0689	0.995977
Plpp1	-22.1462	0.995977
Sycp1	-21.9654	0.995977
Rin1	-21.9898	0.995977
1810012K16Rik	-21.9872	0.995977
2900045O20Rik	-22.0274	0.995977
Stap2	-21.9946	0.995977
Casp4	-22.1428	0.995977
Gdf11	-22.0097	0.995977
Ush1g	-22.0691	0.995977
Chst14	-21.9584	0.995977
Hunk	-22.0609	0.995977
Gcat	-21.8656	0.995977
Ccdc68	-21.9014	0.995977
Apaf1	0.475126	0.995977
Aaas	0.732559	0.995977
Iglon5	0.645805	0.995977
Gcnt1	0.439523	0.995977
Ccdc141	-0.0610699	0.995977
Mfap3l	0.271853	0.995977
Cdk5r1	0.930179	0.995977
1010001B22Rik	0.714353	0.995977
A930029G22Rik	0.365754	0.995977
BC051142	0.623188	0.995977
Zfp365	0.909307	0.995977
Tmem151b	0.26015	0.995977
Gtf2ird2	0.658333	0.995977
Fstl3	0.160704	0.995977
Rhoj	0.272541	0.995977
Mzf1	0.190184	0.995977
Lonrf3	-0.00735582	0.995977
Shank1	0.105382	0.995977
Pde3a	-0.438981	0.995977
Tuba8	-0.683026	0.995977
Prickle3	-0.17563	0.995977
2810455O05Rik	0.00737029	0.995977
1700084E18Rik	-0.0730845	0.995977
Ephb2	-0.360474	0.995977
4933406B17Rik	-0.556773	0.995977
C030029H02Rik	-0.281911	0.995977
Zkscan2	-0.764797	0.995977
Tcea2	-0.923752	0.995977
Spry2	0.857755	0.995977
Tesk2	-22.0336	0.995977
AI427809	-22.0553	0.995977
Slc8b1	-22.0946	0.995977
Camk4	-21.9923	0.995977
3425401B19Rik	-22.067	0.995977
Zfp469	-22.1024	0.995977
Gm4950	-22.117	0.995977
Rnf122	-22.1269	0.995977
Gm49024	-21.9877	0.995977
Mex3a	-22.1137	0.995977
Gm10785	-22.0819	0.995977
Trpm1	-22.0144	0.995977
Mvb12b	-22.2696	0.995977
Snx20	-22.0714	0.995977
Gm45218	-22.0305	0.995977
Mfap2	-22.0347	0.995977
Peli2	-22.1777	0.995977
5033406O09Rik	-22.1141	0.995977
Rnd1	-21.9869	0.995977
Avil	-21.9867	0.995977
Bco2	-21.9866	0.995977
AC121960.1	-21.9831	0.995977
Zgrf1	-22.0333	0.995977
Gm26808	-21.9972	0.995977
Gm973	-22.0179	0.995977
Tnfrsf1b	-22.1853	0.995977
Gm3696	-22.1795	0.995977
Gpr21	-21.9817	0.995977
Zmynd15	-22.1792	0.995977
Arhgef4	-22.0703	0.995977
Pcdhb19	-22.074	0.995977
Ifi44	0.134603	0.995977
Akap17b	0.454499	0.995977
Gm12524	0.547334	0.995977
Eppk1	0.875048	0.995977
Fam189a1	0.323982	0.995977
Stard8	0.64103	0.995977
Fancc	0.328975	0.995977
Cdkn2a	0.212874	0.995977
Gm26722	-0.0100529	0.995977
Gm6133	0.701402	0.995977
Ntrk1	0.173456	0.995977
Haus6	0.332873	0.995977
E2f2	-0.124298	0.995977
Glyctk	-0.677514	0.995977
AL589692.1	-0.866837	0.995977
Efna1	-1.20937	0.995977
Lix1	-1.63202	0.995977
Gys1	-0.152603	0.995977
Vwa3b	-21.9838	0.995977
Gm960	-22.1097	0.995977
Cfap58	-22.0681	0.995977
Cables1	-22.1499	0.995977
Itga2b	-22.0772	0.995977
Cdca3	-22.3445	0.995977
Prrg4	-22.0531	0.995977
Tmem229a	-22.1141	0.995977
Gm47689	-21.9974	0.995977
Hist2h2ac	-22.1806	0.995977
Tmem35a	-22.0467	0.995977
Rbp3	-22.1345	0.995977
1700026J14Rik	-22.1934	0.995977
Dnaaf2	-22.0169	0.995977
Nmnat2	-22.1069	0.995977
Plac8	-22.0987	0.995977
2510017J16Rik	-22.0976	0.995977
Cdx4	-21.9612	0.995977
Steap4	-22.1826	0.995977
Ephb6	-22.1553	0.995977
Gm3468	-22.0034	0.995977
Sgo1	-22.1104	0.995977
Gm16279	-22.1284	0.995977
D930030I03Rik	-22.0315	0.995977
Rab3c	-22.2494	0.995977
Rep15	-22.1075	0.995977
1700040D17Rik	-21.996	0.995977
Rbm24	-22.186	0.995977
Arap2	-22.2187	0.995977
H3f3aos	-22.1391	0.995977
Gen1	-22.1467	0.995977
Amn	-22.0301	0.995977
Mfsd4b5	0.206194	0.995977
Tmem145	1.36736	0.995977
Crybb1	0.997165	0.995977
Gas6	-0.236608	0.995977
C920021L13Rik	0.573948	0.995977
Gm47232	0.345661	0.995977
Zfp869	0.491284	0.995977
Zfp974	0.952965	0.995977
St3gal2	0.521966	0.995977
Epdr1	0.521094	0.995977
Pctp	0.385081	0.995977
Cep85l	0.653556	0.995977
Nrbp2	0.961015	0.995977
Mlst8	0.721198	0.995977
Kif27	-0.113	0.995977
Gbp8	-0.15872	0.995977
Aoc2	-0.27214	0.995977
4933408B17Rik	-0.165182	0.995977
A330094K24Rik	-0.78716	0.995977
Gm27003	-0.724602	0.995977
Rad9b	0.732735	0.995977
Klf2	0.20636	0.995977
4930579G24Rik	-22.11	0.995977
Prag1	-22.1968	0.995977
Gm32063	-22.0878	0.995977
Myl4	-22.2165	0.995977
Pik3c2g	-22.1538	0.995977
Large1	-22.2476	0.995977
1700066B19Rik	-22.1807	0.995977
Chil1	-22.1842	0.995977
Epb41l2	-22.2369	0.995977
Gm42670	-22.1895	0.995977
4933432K03Rik	-22.2904	0.995977
Crybg2	-22.2724	0.995977
Slc5a10	-22.0908	0.995977
AV099323	-22.105	0.995977
Rgs12	-22.1179	0.995977
Wwc1	-22.4181	0.995977
Mageb16	-22.0542	0.995977
Bgn	-23.528	0.995977
6030419C18Rik	-22.1536	0.995977
BC030343	-22.2693	0.995977
Cxcl12	-22.0654	0.995977
Serpine2	-22.212	0.995977
Gpr75	-22.1497	0.995977
Mycbpap	-22.1546	0.995977
Rest	-22.2879	0.995977
Gm2447	-22.2375	0.995977
Gm10031	-22.1602	0.995977
Ghrl	-22.0773	0.995977
1700064M15Rik	-22.1917	0.995977
1700056N10Rik	-22.2041	0.995977
Syt16	-22.1387	0.995977
Ppp1r3c	-22.1006	0.995977
Gm12996	-22.2236	0.995977
Igsf3	-22.351	0.995977
Bbs10	0.375435	0.995977
Csrnp2	0.633764	0.995977
Exoc3l4	0.271658	0.995977
Gm26641	0.698715	0.995977
5033417F24Rik	0.0121718	0.995977
Ccsap	0.559056	0.995977
Sema4c	0.481392	0.995977
6720427I07Rik	0.525853	0.995977
Rbm20	0.332711	0.995977
Clip2	0.921969	0.995977
Gm42595	0.555149	0.995977
Gm16006	0.354514	0.995977
Slc46a1	0.166399	0.995977
Gm32036	-0.015578	0.995977
Zfp791	-0.140542	0.995977
4933428C19Rik	-0.213009	0.995977
Haus4	-0.0446406	0.995977
Prkg2	-0.431683	0.995977
Tmem169	-0.970749	0.995977
Styk1	-1.03499	0.995977
Gm32926	-1.22216	0.995977
Gm14085	-22.1415	0.995977
Gm26566	-22.1614	0.995977
Ccdc65	-22.1579	0.995977
Gm14327	-22.1132	0.995977
Gm2237	-22.2116	0.995977
Gm16230	-22.0914	0.995977
Map3k19	-22.1906	0.995977
1700020D05Rik	-22.2288	0.995977
Gm14325	-22.085	0.995977
Fads2	-22.2274	0.995977
4930525G20Rik	-22.1719	0.995977
3110001I22Rik	-22.217	0.995977
Stk17b	-22.3115	0.995977
Pde4c	-22.3385	0.995977
Poc1a	-22.1899	0.995977
Ptprk	-22.2546	0.995977
Ccl4	-23.1529	0.995977
Cyp4b1	-22.3508	0.995977
Cct6b	-22.2169	0.995977
Xkr8	-22.2571	0.995977
Fmnl1	-22.2783	0.995977
Calhm2	-22.1797	0.995977
Ppfia2	-22.2476	0.995977
Zfp128	-22.1384	0.995977
Icosl	-22.1765	0.995977
Tedc1	0.580491	0.995977
Fam111a	0.104641	0.995977
Rell2	0.226066	0.995977
Bmpr1b	0.284645	0.995977
Clcn2	0.252116	0.995977
1700037H04Rik	0.770093	0.995977
Kazald1	0.859039	0.995977
Cep41	0.0860571	0.995977
Tbcel	0.924118	0.995977
Map3k21	0.404096	0.995977
Pms1	0.227297	0.995977
Gm44949	-0.290142	0.995977
Inca1	0.297581	0.995977
Hyal3	0.369442	0.995977
Gm20163	0.372171	0.995977
Tbc1d25	0.129476	0.995977
Caprin2	0.0435972	0.995977
Slc8a1	0.881585	0.995977
Rhebl1	-22.1725	0.995977
Tonsl	-22.257	0.995977
A230060F14Rik	-22.2244	0.995977
Ldb3	-22.3294	0.995977
Msantd1	-22.2172	0.995977
Gfra4	-22.2516	0.995977
4930413F20Rik	-22.1837	0.995977
Rhpn1	-22.2197	0.995977
Gm14399	-22.2857	0.995977
Gm36445	-22.2291	0.995977
Gm45509	-22.257	0.995977
Cenpl	-22.3313	0.995977
Rasal3	-22.2465	0.995977
Rab32	-22.2562	0.995977
Card9	-22.1798	0.995977
Gm15829	-22.1755	0.995977
Abcg2	-22.2128	0.995977
Rbm41	-22.265	0.995977
Renbp	-22.3613	0.995977
Prr29	0.0293611	0.995977
Lrp5	0.500199	0.995977
Stx11	0.739027	0.995977
Arsk	0.661894	0.995977
Adgra3	0.675995	0.995977
Adnp	-0.163332	0.995977
Ttf2	-0.0902947	0.995977
Slc1a5	0.160632	0.995977
E430024I08Rik	0.322883	0.995977
Palm	0.543703	0.995977
Gm5547	0.0867177	0.995977
2810414N06Rik	-0.349029	0.995977
Hs6st3	-0.590136	0.995977
Gm16183	-0.645469	0.995977
Sept4	-0.985041	0.995977
4930539J05Rik	-0.000651232	0.995977
Ypel1	-22.3295	0.995977
Fbln5	-22.2471	0.995977
4921536K21Rik	-22.3383	0.995977
Abcb1a	-22.4537	0.995977
Gm38944	-22.3363	0.995977
Chaf1b	-22.3302	0.995977
Gm7628	-22.3085	0.995977
4930412M03Rik	-22.307	0.995977
Col11a2	-22.2375	0.995977
Fank1	-22.257	0.995977
Gm26534	-22.3713	0.995977
Gm21992	-22.2743	0.995977
Gm11713	-22.3529	0.995977
Gm26558	-22.2479	0.995977
4930431P22Rik	-22.3037	0.995977
4930455G09Rik	-22.2567	0.995977
Mirt1	-22.3652	0.995977
Ankef1	-22.3281	0.995977
Pcdha11	-22.3059	0.995977
Mmp15	-22.4094	0.995977
1700016K19Rik	-22.323	0.995977
Syt12	-22.4365	0.995977
Doc2b	-22.3192	0.995977
Calr3	-22.2806	0.995977
Gm26735	-22.3157	0.995977
Zfp180	0.86092	0.995977
Mavs	0.819686	0.995977
E430018J23Rik	0.336932	0.995977
Polm	0.596769	0.995977
Dbf4	-0.0542804	0.995977
Pygo1	0.552209	0.995977
E130307A14Rik	-0.591911	0.995977
Lrrtm4	0.208785	0.995977
Abca4	-0.0528281	0.995977
Fbxl21	0.427468	0.995977
Axin2	0.228436	0.995977
Plekhg6	-0.132752	0.995977
D130040H23Rik	0.755181	0.995977
Spin4	-0.657275	0.995977
Platr26	-0.300049	0.995977
Gm46218	-0.593564	0.995977
Ada	-0.869565	0.995977
Bahcc1	0.277855	0.995977
Sfxn3	0.67894	0.995977
Gm31518	-22.3127	0.995977
Wnt5a	-22.4679	0.995977
Shank2	-22.3294	0.995977
Catip	-22.4131	0.995977
C130021I20Rik	-22.4823	0.995977
Mesp2	-22.3535	0.995977
Celf5	-22.3797	0.995977
C4b	-22.473	0.995977
Zik1	-22.4162	0.995977
Cyp2d22	-22.435	0.995977
E430024P14Rik	-22.3974	0.995977
Gm13620	-22.3872	0.995977
AC113595.1	-22.4684	0.995977
4833413G10Rik	-22.4619	0.995977
Gast	-22.3673	0.995977
2900060B14Rik	-22.3755	0.995977
Zfp955b	-22.3408	0.995977
Aqp7	-22.4055	0.995977
Slc28a2	-22.388	0.995977
A330035P11Rik	-22.3608	0.995977
Crym	-22.3125	0.995977
Zbed5	-22.2291	0.995977
Ecm1	-22.5317	0.995977
Plek	-22.4234	0.995977
C4bp	-22.2934	0.995977
Gm15728	-0.0278613	0.995977
Depdc7	-0.091862	0.995977
Atad2	0.603024	0.995977
Spef1	0.488339	0.995977
Gm2415	0.389086	0.995977
Phldb1	0.600438	0.995977
Zfp85	0.267398	0.995977
Gm10244	-0.276294	0.995977
Dhdh	0.984137	0.995977
Ffar4	-0.983336	0.995977
Etv3	0.820183	0.995977
Ccdc61	-0.036101	0.995977
Nadsyn1	-1.90544	0.995977
Gm14305	-0.262183	0.995977
Phtf2	0.00549171	0.995977
Sv2b	0.691611	0.995977
Npas2	0.10438	0.995977
Acbd7	-22.4789	0.995977
Myo19	-22.361	0.995977
Gpr150	-22.4271	0.995977
Cdh24	-22.3681	0.995977
Jmjd7	-22.3965	0.995977
Lrp1	-22.5191	0.995977
Naif1	-22.4117	0.995977
Pcdhga2	-22.4601	0.995977
Gm16894	-22.4222	0.995977
Apol9b	-22.4375	0.995977
Gm15638	-22.4177	0.995977
Neto2	-22.3494	0.995977
Trip6	-22.3283	0.995977
1300014J16Rik	-22.4154	0.995977
Abcb11	-22.3526	0.995977
4930532G15Rik	-22.3897	0.995977
Mis18a	-22.4769	0.995977
Vim	-23.3673	0.995977
Gpat3	-22.3954	0.995977
Ikbkb	0.871102	0.995977
Gm27217	-22.4084	0.995977
Dgkb	-22.3219	0.995977
Gm34574	-22.3348	0.995977
Sync	-22.4933	0.995977
C230035I16Rik	-22.4274	0.995977
Slc8a2	-22.5666	0.995977
Gm49335	-22.4801	0.995977
Rnf183	-22.4793	0.995977
Mettl4	-22.4525	0.995977
Haus1	0.559263	0.995977
Dnmt3b	0.443807	0.995977
Cand2	0.562875	0.995977
Gm34006	-0.182986	0.995977
Cat	0.0581029	0.995977
Lbhd1	0.00965313	0.995977
Aplf	-0.338795	0.995977
Helb	0.64449	0.995977
Gins3	0.853256	0.995977
Gm15821	0.382186	0.995977
Gm10643	0.0300792	0.995977
Col20a1	-22.3286	0.995977
Ribc1	-22.4316	0.995977
Gm16098	-22.369	0.995977
M5C1000I18Rik	-22.4035	0.995977
Pcdhga7	-22.4645	0.995977
Ccdc74a	-22.398	0.995977
Car13	-22.3937	0.995977
Gm38393	-22.4548	0.995977
Cfap206	-22.4672	0.995977
Capg	-22.4779	0.995977
F13a1	-22.3713	0.995977
Fhod1	-22.5753	0.995977
Rab17	-22.5191	0.995977
Dnase1l2	-22.3964	0.995977
Gm16751	-22.4856	0.995977
4833445I07Rik	-22.5134	0.995977
Pcdhb18	-22.457	0.995977
Cyp39a1	-22.3671	0.995977
Agap2	-22.5901	0.995977
Actn3	-22.4472	0.995977
1810041H14Rik	-22.3865	0.995977
Gm26935	-22.4982	0.995977
Snai2	-22.6204	0.995977
Mmd	0.552975	0.995977
Tspan9	0.828151	0.995977
Clcn6	0.284542	0.995977
Gm16861	-0.0583083	0.995977
Six5	0.816292	0.995977
Gm21887	0.405319	0.995977
Fbxl19	-0.173751	0.995977
Gm26945	-0.621878	0.995977
Sipa1	-0.56191	0.995977
Gnb1l	-0.88995	0.995977
Gab1	-1.07664	0.995977
Casp9	0.774686	0.995977
Acy1	0.80296	0.995977
D130043K22Rik	0.758024	0.995977
Entpd2	-0.0867447	0.995977
Ceacam1	-0.167939	0.995977
Mppe1	-22.5401	0.995977
Chil6	-22.5473	0.995977
Togaram2	-22.4808	0.995977
Tescl	-22.5014	0.995977
Kdm8	-22.4324	0.995977
Rbms3	-22.714	0.995977
Gm7334	-22.5976	0.995977
9330175E14Rik	-22.5551	0.995977
Zc4h2	-22.4495	0.995977
Lcp1	-22.5485	0.995977
Cd27	-22.5583	0.995977
Acot4	-22.5018	0.995977
Alox8	-22.5106	0.995977
Aph1c	-22.5524	0.995977
Gli3	-22.5666	0.995977
Rsph10b	-22.4074	0.995977
Xkr4	-22.4303	0.995977
Greb1l	-22.4437	0.995977
Exo5	0.329808	0.995977
Zfp975	0.342931	0.995977
1700001L05Rik	0.0183355	0.995977
Nfatc2ip	0.329726	0.995977
Shisa4	0.452085	0.995977
Tbx1	-0.211423	0.995977
Psmc3ip	-0.636102	0.995977
Fam122b	-0.759572	0.995977
2310074N15Rik	-0.876772	0.995977
2610035D17Rik	-0.970334	0.995977
Cd74	-0.998416	0.995977
Brwd3	0.764004	0.995977
Hcn4	0.890425	0.995977
Ogdhl	0.853717	0.995977
Gm14418	0.291123	0.995977
Rin2	0.249613	0.995977
Purg	0.394638	0.995977
Fmo2	-22.7222	0.995977
Uprt	-22.5918	0.995977
Il18r1	-22.5421	0.995977
Cavin1	-22.7129	0.995977
Rasl10b	-22.5362	0.995977
Gm12249	-22.4777	0.995977
Tc2n	-22.5545	0.995977
Plekho2	-22.6009	0.995977
Pcolce2	-22.5473	0.995977
Gm5464	-22.6317	0.995977
Prickle2	-22.5194	0.995977
Mslnl	-22.587	0.995977
Gm29107	-22.5339	0.995977
AC127341.3	-22.5014	0.995977
Serpina3n	-22.536	0.995977
Caps2	-22.628	0.995977
Prpf40b	1.0027	0.995977
Ccdc85c	0.63189	0.995977
Pls3	0.874187	0.995977
Ezh2	0.800644	0.995977
Igfbp5	0.228445	0.995977
Gm32849	-0.561063	0.995977
Crmp1	1.08591	0.995977
Gmip	0.244045	0.995977
Fzd8	0.25152	0.995977
Frs3	-0.881181	0.995977
Catsper2	-0.113427	0.995977
Pold1	-0.122428	0.995977
D16Ertd472e	-0.209712	0.995977
Slc27a3	-0.823877	0.995977
Zfp983	-0.637458	0.995977
Kcnf1	-0.945539	0.995977
Klk1	-1.24985	0.995977
Golga7b	0.815977	0.995977
Cdk5r2	0.81264	0.995977
Per1	0.480602	0.995977
Cobl	0.631423	0.995977
Tmem81	0.417195	0.995977
Adssl1	0.199336	0.995977
Rnasel	-0.219259	0.995977
Gm3248	-22.6011	0.995977
Dusp15	-22.5154	0.995977
AA543186	-22.6193	0.995977
Wfdc16	-22.6324	0.995977
Gdf15	-22.5886	0.995977
Cfp	-22.6181	0.995977
Lrp2bp	-22.5325	0.995977
Lrrc34	-22.5857	0.995977
Gm26876	-22.5528	0.995977
Tmeff1	-22.6515	0.995977
Gm39157	-22.5737	0.995977
Stpg1	-22.6081	0.995977
Rpl36a-ps1	-22.6501	0.995977
Vegfc	-22.5367	0.995977
Scd3	-22.6381	0.995977
Fam72a	-22.5266	0.995977
Gm42722	-22.5141	0.995977
Tspan4	-22.6073	0.995977
Cilp	-22.6964	0.995977
Asic2	-22.7665	0.995977
Zfp334	0.628108	0.995977
Syt2	0.151631	0.995977
Nefh	0.343698	0.995977
Polg2	0.277647	0.995977
Thnsl2	0.456127	0.995977
Trim68	0.921742	0.995977
Myh10	0.596523	0.995977
Xndc1	-0.254083	0.995977
Enox2	0.821222	0.995977
Trip10	-0.543925	0.995977
Gstcd	-0.013088	0.995977
Vangl2	-0.0480547	0.995977
Gm6598	-0.79893	0.995977
Gm20696	-0.440497	0.995977
Nudt11	0.609113	0.995977
Pcdhgc4	0.204146	0.995977
Prcp	-0.214536	0.995977
Plaur	-22.7331	0.995977
Paqr7	-22.6774	0.995977
1700030J22Rik	-22.5975	0.995977
Cdkn1c	-22.6968	0.995977
Tsku	-22.6281	0.995977
Plod2	-22.7332	0.995977
Fam78b	-22.6671	0.995977
Fcer2a	-22.6446	0.995977
E530011L22Rik	-22.7131	0.995977
Cfap45	-22.6266	0.995977
3930402G23Rik	-22.5919	0.995977
3300002I08Rik	-22.6273	0.995977
Gm3854	-22.6658	0.995977
Aldh1a3	-22.7219	0.995977
Rasa3	-22.6679	0.995977
Gpc1	0.30564	0.995977
Nova1	-0.2213	0.995977
A430046D13Rik	-0.874044	0.995977
H2-DMa	-0.191282	0.995977
Snx33	-0.0152917	0.995977
Tiam1	-0.263384	0.995977
Zfp968	0.106367	0.995977
Gpr142	-0.832458	0.995977
Zfp607b	-1.17605	0.995977
4732496C06Rik	0.460664	0.995977
B230369F24Rik	0.00311314	0.995977
Zfp874b	0.624353	0.995977
Usp27x	-0.0174288	0.995977
Itsn1	0.398438	0.995977
U2af1l4	-22.5358	0.995977
Gm29609	-22.705	0.995977
Pcdhgc5	-22.659	0.995977
Tssk6	-22.6845	0.995977
Gm38102	-22.6424	0.995977
Cage1	-22.6461	0.995977
Dok4	-22.6762	0.995977
Aurka	-22.5794	0.995977
Nradd	-22.5834	0.995977
Fam81a	-22.7013	0.995977
Tlcd2	-22.7289	0.995977
Arhgap31	-22.577	0.995977
Gm20939	-22.6622	0.995977
Efhb	-22.6304	0.995977
Junos	-22.5812	0.995977
Tmem266	-22.6368	0.995977
Kctd7	0.55452	0.995977
Tor4a	0.214222	0.995977
Tmem201	0.351865	0.995977
Cdan1	0.528599	0.995977
Abcc10	0.717564	0.995977
Plp1	0.320123	0.995977
Hist2h2be	0.104713	0.995977
Ctu1	0.976845	0.995977
Sik1	-0.688096	0.995977
Gm26606	-0.507429	0.995977
Wdr76	-0.276115	0.995977
D830025C05Rik	-0.560127	0.995977
Gm43254	-0.0332657	0.995977
Gm14326	-0.137435	0.995977
Dhtkd1	0.620338	0.995977
Gm10037	0.0312464	0.995977
C030037D09Rik	0.494876	0.995977
Canx	0.0698337	0.995977
Adora1	0.760315	0.995977
Mitf	0.681188	0.995977
Sgcd	-1.61223	0.995977
Gm13594	-1.68349	0.995977
Chek1	0.086849	0.995977
Gm6297	0.268442	0.995977
Nudt1	-0.369094	0.995977
5430403G16Rik	-1.776	0.995977
Mettl5os	-22.7561	0.995977
Gm19426	-22.6811	0.995977
Pnliprp2	-22.7484	0.995977
Mbd4	-22.6947	0.995977
Phldb3	-22.6811	0.995977
Gm47439	-22.7398	0.995977
Sept6	-22.7693	0.995977
Tpcn2	-22.6834	0.995977
Kif17	-22.7863	0.995977
Erbb3	-22.6386	0.995977
Gm31784	-22.6358	0.995977
Pabpc5	-22.7172	0.995977
Gm45774	-22.7736	0.995977
Ctxn2	-22.674	0.995977
Gm20692	-22.6773	0.995977
Prelid3a	-22.6833	0.995977
Gm7173	-22.7708	0.995977
Zfp105	-22.6916	0.995977
Rnf32	0.391327	0.995977
Nxph3	0.990342	0.995977
Shpk	0.665252	0.995977
Hist1h2ap	0.505665	0.995977
Zfp760	0.247839	0.995977
Tubb4a	-0.301705	0.995977
Usp28	-0.254156	0.995977
Kntc1	0.0385953	0.995977
Ccdc57	-0.320681	0.995977
9430085M18Rik	0.297218	0.995977
Tmem125	0.516578	0.995977
5330439M10Rik	-0.243355	0.995977
Uckl1os	-0.474034	0.995977
Nemp2	-1.22041	0.995977
Pigl	-1.15853	0.995977
Zfp839	0.825459	0.995977
Gm11767	-0.246144	0.995977
Ccne2	0.121106	0.995977
Zfpm1	0.179501	0.995977
Gm10642	0.401678	0.995977
Tcte2	-2.04699	0.995977
F2	-22.7139	0.995977
Map3k9	-22.8062	0.995977
Epsti1	-22.7244	0.995977
Cdc7	-22.7748	0.995977
Arrb1	-22.8165	0.995977
Ccdc171	-22.791	0.995977
Fxyd2	-22.8746	0.995977
Cd68	-22.7426	0.995977
Ptpn18	-22.7783	0.995977
Gm26771	-22.7428	0.995977
Psg16	-22.7965	0.995977
Nr4a3	-22.9312	0.995977
Gm17655	-22.7325	0.995977
Ablim2	-22.8065	0.995977
Gnmt	0.310412	0.995977
Zfp112	0.4215	0.995977
Ssh3	0.524097	0.995977
Hist1h4d	0.725526	0.995977
2700016F22Rik	-0.526968	0.995977
Smc2	-0.160396	0.995977
Bend4	0.350433	0.995977
Acad10	-0.485036	0.995977
4933431E20Rik	-0.0852358	0.995977
Grk4	-0.413713	0.995977
Tfcp2l1	-0.679236	0.995977
Il1b	0.784965	0.995977
Hsf4	0.248998	0.995977
Ncapg2	0.0900754	0.995977
Arhgef10l	0.121314	0.995977
1810041L15Rik	0.252494	0.995977
Ift140	0.563415	0.995977
Kdm4b	0.842363	0.995977
Lpar1	0.18418	0.995977
Dglucy	-22.7509	0.995977
D930048N14Rik	-22.8172	0.995977
Rassf5	-22.7285	0.995977
2410004P03Rik	-22.768	0.995977
AC127341.5	-22.7171	0.995977
Gbp9	-22.8938	0.995977
Arsg	-22.7403	0.995977
Stn1	-22.8209	0.995977
Tbc1d2	-22.7201	0.995977
Zfp870	-22.744	0.995977
Gm9767	-22.8372	0.995977
Aifm3	-22.8239	0.995977
Gm42047	-22.7423	0.995977
Slc15a2	-22.808	0.995977
Phka2	0.86568	0.995977
Vcpkmt	0.383916	0.995977
Ppp1r26	0.716242	0.995977
Pdss1	0.222156	0.995977
Fbxo27	0.0569798	0.995977
6430573F11Rik	0.54679	0.995977
Wdr82	0.895074	0.995977
Id3	0.113463	0.995977
Cav2	-0.209775	0.995977
Cdyl2	-0.37962	0.995977
C1rl	-0.562903	0.995977
Gbp6	-0.870501	0.995977
P2ry14	-0.482739	0.995977
9130011E15Rik	-0.566598	0.995977
Prkd2	0.392542	0.995977
Abcd1	0.994884	0.995977
Sept10	0.671782	0.995977
5430402O13Rik	-1.74547	0.995977
Ddx59	0.0956387	0.995977
Nlrc5	0.25494	0.995977
Prex1	0.428975	0.995977
Cdh4	1.08027	0.995977
Zfp108	-22.7866	0.995977
Gm45605	-22.8657	0.995977
Kcng3	-22.8594	0.995977
Brca2	-22.806	0.995977
Pcdhga9	-22.7559	0.995977
2310081O03Rik	-22.7814	0.995977
Gucy1a1	-22.8559	0.995977
Notch4	-22.7952	0.995977
Pir	-22.7997	0.995977
Zfp971	-22.7817	0.995977
Ccdc159	0.521314	0.995977
Zfp369	0.391133	0.995977
Agbl5	0.305371	0.995977
Cep135	0.704412	0.995977
Glt28d2	0.0986419	0.995977
Abl1	0.753587	0.995977
Rtel1	-0.592308	0.995977
Jmjd4	0.117058	0.995977
Zfp383	-0.298609	0.995977
Prox1os	-0.373642	0.995977
Nek3	-0.407925	0.995977
Zfp354a	-1.11492	0.995977
Gtpbp1	0.675758	0.995977
Pfkfb3	0.0470647	0.995977
Sema6b	-22.796	0.995977
Gm42726	-22.8667	0.995977
Tram1l1	-22.8508	0.995977
Hebp1	-22.9037	0.995977
Etaa1os	-22.9839	0.995977
4931440F15Rik	-22.908	0.995977
Zfp418	-22.8893	0.995977
Kcnn4	-22.835	0.995977
Gm17324	-22.8412	0.995977
Tnfsf9	-22.8892	0.995977
Zfp786	-22.8439	0.995977
Nxph1	-22.8475	0.995977
Gm11273	-22.8908	0.995977
Pm20d2	-22.7717	0.995977
Tfap4	-22.8816	0.995977
Hpse	-22.902	0.995977
Pls1	0.743815	0.995977
Gm7967	0.0621705	0.995977
Pvr	-0.0163421	0.995977
Amt	0.621554	0.995977
Flna	0.509083	0.995977
Dclk1	0.412843	0.995977
Syt9	0.0960048	0.995977
Nsmf	0.723871	0.995977
Arc	-0.164488	0.995977
Gm5577	-0.697389	0.995977
B930094E09Rik	-0.629402	0.995977
A330069E16Rik	-0.108057	0.995977
Nudt8	-0.148753	0.995977
Abcd2	-0.673388	0.995977
Orai2	0.499042	0.995977
Lig1	-0.280986	0.995977
Zfp759	-1.90627	0.995977
Dock5	-0.297513	0.995977
K230015D01Rik	-22.7937	0.995977
2210011C24Rik	-22.8932	0.995977
Plek2	-22.8809	0.995977
Gpr137c	-22.8557	0.995977
Lrrc6	-22.8658	0.995977
9130230L23Rik	-22.9132	0.995977
Osbp2	-22.9147	0.995977
Gm20498	-22.8156	0.995977
Trim67	-22.9674	0.995977
BC025920	-23.0154	0.995977
Pyroxd2	-22.8683	0.995977
Tsacc	-22.7774	0.995977
Nmb	-22.9393	0.995977
Zfp867	-22.9437	0.995977
Ncmap	0.721807	0.995977
Alkbh4	0.462495	0.995977
Bbs9	0.22885	0.995977
Fbf1	0.590415	0.995977
Foxp2	0.263653	0.995977
Slco5a1	0.375879	0.995977
Gnas	-0.354228	0.995977
Phactr2	0.374101	0.995977
Parp11	0.43133	0.995977
Ttc41	-1.01978	0.995977
Hmga1	-0.487942	0.995977
Kbtbd8	0.244232	0.995977
Schip1	-1.05423	0.995977
Hist1h2ae	-0.86272	0.995977
Zfp607a	-0.339716	0.995977
Myc	-0.47848	0.995977
Angptl7	-0.889335	0.995977
Endod1	0.887615	0.995977
Golt1a	-1.2643	0.995977
Eme2	0.537444	0.995977
Akip1	0.880212	0.995977
Ovca2	0.32158	0.995977
Zbtb49	-0.0541975	0.995977
Pik3cb	-0.227996	0.995977
Zfp273	-0.474123	0.995977
Ccdc8	-0.466464	0.995977
Lipt1	-1.88793	0.995977
Zfp52	-2.13043	0.995977
Nthl1	-22.8164	0.995977
Kcnk13	-22.8266	0.995977
Kif11	-22.9283	0.995977
Apod	-22.8858	0.995977
Shf	-22.8618	0.995977
Bdnf	-22.8988	0.995977
Sox5	-22.8951	0.995977
Ndc1	-22.9736	0.995977
Paqr3	-22.8673	0.995977
Bmf	-22.8999	0.995977
Iqck	-22.8869	0.995977
Mcm7	0.0361484	0.995977
Plag1	0.465371	0.995977
9530082P21Rik	0.494917	0.995977
Nek6	0.394402	0.995977
Klf11	-0.0542604	0.995977
Dcbld2	0.577752	0.995977
Zfp236	0.534106	0.995977
Fndc5	-0.360728	0.995977
Hspb1	0.33637	0.995977
Mfsd8	0.563738	0.995977
Plppr2	0.721607	0.995977
Dip2a	-0.314808	0.995977
Crb1	0.223178	0.995977
Dclk2	-0.218795	0.995977
Trpm2	-0.373001	0.995977
Dock6	-0.163838	0.995977
Gm19531	0.0898199	0.995977
A730011C13Rik	-23.0283	0.995977
Pla2g1b	-22.9877	0.995977
Frmd8os	-22.9866	0.995977
Gm13889	-23.6002	0.995977
Gamt	-22.9964	0.995977
Cenpk	-22.9404	0.995977
Ube2v1	-23.0078	0.995977
Prdm11	-22.9292	0.995977
Camk1g	-22.951	0.995977
Rbfox3	-23.0189	0.995977
Incenp	-22.9818	0.995977
Cenpo	-22.8418	0.995977
Kcnmb1	-22.9785	0.995977
Terb1	-23.0206	0.995977
Tcirg1	-22.9986	0.995977
Ube2t	-22.9331	0.995977
Nat8f4	-22.9576	0.995977
Sytl3	-22.9932	0.995977
Zfp59	-22.8949	0.995977
Ank1	-2.297	0.995977
Lgals4	-0.260919	0.995977
6430571L13Rik	-0.349595	0.995977
Smox	0.738911	0.995977
Med18	-0.354353	0.995977
Gm16701	-0.209432	0.995977
Oas1a	-0.815219	0.995977
Npr2	-0.886996	0.995977
Sh3d21	-1.2644	0.995977
Per2	0.414273	0.995977
1110017D15Rik	0.424332	0.995977
Rab11fip4	-0.367851	0.995977
Tmem144	-0.174742	0.995977
Ciart	-0.0127729	0.995977
Zfp882	-0.383267	0.995977
Dtx1	-0.388802	0.995977
Fchsd1	-22.9885	0.995977
Prc1	-23.1954	0.995977
Lipe	-22.9906	0.995977
Caskin1	-22.9568	0.995977
Rgn	-23.0888	0.995977
Krt86	-22.9743	0.995977
March3	-22.998	0.995977
Wbscr25	-22.9806	0.995977
Gm48960	-22.9041	0.995977
Pcdhga5	-22.9301	0.995977
Blnk	-23.0183	0.995977
Fbxo5	-23.0172	0.995977
Gm48551	-23.017	0.995977
Aass	-22.8987	0.995977
Nynrin	-22.9799	0.995977
Ltk	-22.9955	0.995977
Gm37035	-22.9837	0.995977
Gm13420	-22.9929	0.995977
Spink1	-23.1092	0.995977
Cdk18	0.508152	0.995977
Zfp280b	0.484029	0.995977
Foxj2	0.884352	0.995977
Samd14	0.366605	0.995977
Rtkn	-0.854196	0.995977
Gm34961	0.175478	0.995977
Fam212b	-1.1154	0.995977
Slc38a5	-0.939278	0.995977
Mtag2	-1.21668	0.995977
Fam171a1	1.02625	0.995977
Zfp563	-1.46455	0.995977
Mid1	0.106212	0.995977
Prkd3	0.395272	0.995977
Shc4	-0.199722	0.995977
Prps1l3	-0.663361	0.995977
Bloc1s6	0.76011	0.995977
Pcdhga6	-23.0193	0.995977
B430010I23Rik	-23.0106	0.995977
Catspere2	-23.0754	0.995977
March11	-23.0903	0.995977
A630089N07Rik	-23.0545	0.995977
Drc3	-22.9914	0.995977
Gm11963	-22.9973	0.995977
C130080G10Rik	-23.0641	0.995977
AC139844.1	-23.0199	0.995977
Oat	-23.1921	0.995977
Gm7008	-22.9418	0.995977
Stx2	-0.189684	0.995977
Mob3b	0.337872	0.995977
Ppargc1b	-0.836903	0.995977
Gm13031	-0.320789	0.995977
Gm46404	-0.394112	0.995977
Gm21988	-1.11973	0.995977
Zfp354c	-0.885141	0.995977
Dync1i1	-1.10432	0.995977
Dnaaf5	0.462032	0.995977
Zmym1	-0.0337405	0.995977
8430432A02Rik	0.110044	0.995977
Ppp1r13l	-0.37774	0.995977
Olfr1322	0.532038	0.995977
Acot2	0.93264	0.995977
Pgap3	0.59274	0.995977
Tbc1d30	0.521605	0.995977
Rnf180	-1.93085	0.995977
Gpr182	-23.0905	0.995977
Zfp850	-23.0812	0.995977
Ttll13	-23.0301	0.995977
Dll4	-23.1874	0.995977
Fbxl12os	-22.9429	0.995977
Spaca1	-23.0793	0.995977
Fcho1	-23.035	0.995977
1700055D18Rik	-23.0526	0.995977
Pcsk4	0.0973404	0.995977
Bcam	-23.0146	0.995977
Gm42715	-23.1443	0.995977
Gm5141	-23.0961	0.995977
Kcnn2	0.816464	0.995977
Zfp518b	0.1359	0.995977
Mtus2	0.212603	0.995977
Id4	0.23602	0.995977
Zc3h12b	-0.601411	0.995977
Vsig8	-0.233713	0.995977
Me3	0.0676279	0.995977
Hexim2	-0.846675	0.995977
Aldh1b1	-0.72336	0.995977
Pros1	0.345634	0.995977
Wdr78	-0.0694138	0.995977
Parvaos	-1.06331	0.995977
Sema6d	0.923961	0.995977
Spice1	-0.265062	0.995977
Dgka	-0.212353	0.995977
Dnaic2	-0.442197	0.995977
Pomk	-1.82614	0.995977
Atp11c	-0.250855	0.995977
Pik3ip1	0.636974	0.995977
Ccdc15	-23.0833	0.995977
Ppp1r3d	-23.1287	0.995977
Rasip1	-23.1142	0.995977
Kcnh3	-23.1008	0.995977
Nudt12	-23.0873	0.995977
Ccdc73	-23.0789	0.995977
Fat1	0.572203	0.995977
Celsr2	0.318592	0.995977
Ankrd13b	0.350579	0.995977
Plxna3	0.297788	0.995977
Tcf7l1	0.287905	0.995977
Ercc8	0.442263	0.995977
Foxo4	0.141931	0.995977
Entpd6	0.258012	0.995977
Abcb6	0.513723	0.995977
Vars2	0.113872	0.995977
Il1rap	-0.746607	0.995977
Zfp229	-0.674219	0.995977
Angpt2	-1.06517	0.995977
Cavin3	-1.15088	0.995977
Camkk1	-1.40388	0.995977
Krt80	-1.52402	0.995977
Lonrf2	0.371197	0.995977
Gm36543	-1.83572	0.995977
Kif9	-0.332048	0.995977
9030025P20Rik	-0.160301	0.995977
Msh5	-0.320625	0.995977
Xlr3a	0.546583	0.995977
Cnnm4	0.56371	0.995977
Recql5	0.275933	0.995977
Afap1	-23.0638	0.995977
Arhgap10	-23.2519	0.995977
Zfp992	-23.0558	0.995977
Ccnj	-23.1456	0.995977
Cstad	-23.1265	0.995977
Zbtb3	-23.113	0.995977
Ccdc96	-23.1344	0.995977
Acsf2	-23.0601	0.995977
Zfp820	-23.1614	0.995977
Gm13003	-23.1651	0.995977
Fam53b	0.273612	0.995977
2700049A03Rik	0.313435	0.995977
Arid3a	0.825907	0.995977
Abcd4	-0.23281	0.995977
Pfkfb4	0.339752	0.995977
Plcg2	-0.692083	0.995977
Thumpd2	0.184562	0.995977
Stat5b	0.760212	0.995977
Gm10638	-0.824655	0.995977
Zfp658	-0.309515	0.995977
Pigw	-0.355758	0.995977
Gm39469	-0.371406	0.995977
Samd10	0.993549	0.995977
Hnmt	-0.436617	0.995977
Itga4	-0.0291256	0.995977
Xlr3b	-1.23971	0.995977
Asap2	-0.823157	0.995977
Cd83	-1.02064	0.995977
Rbp1	-1.12342	0.995977
Zfp78	-1.17684	0.995977
Gm16845	-1.42961	0.995977
Slco1a5	-1.53643	0.995977
Rras2	0.605029	0.995977
Dusp1	0.526544	0.995977
Jazf1	-0.0432969	0.995977
Ptpn3	0.479087	0.995977
Paqr8	0.366039	0.995977
Tbl1xr1	0.746342	0.995977
Wipf1	-0.200657	0.995977
Rab11fip5	0.458648	0.995977
Zfp94	-0.000752391	0.995977
Gm16794	-23.1752	0.995977
Gm47438	-23.1194	0.995977
Star	-23.1579	0.995977
Lin9	-23.2123	0.995977
A830035O19Rik	-23.1108	0.995977
Vsig10l	-23.1298	0.995977
Nexn	-23.1238	0.995977
Camkmt	-23.0571	0.995977
L3mbtl3	-23.2004	0.995977
2610021A01Rik	0.330645	0.995977
Isg15	0.430141	0.995977
Ttyh3	0.301817	0.995977
Frrs1l	-0.550305	0.995977
Gm6999	-0.809847	0.995977
Gm340	-0.941525	0.995977
B4galt5	0.754838	0.995977
Mars2	-1.53677	0.995977
BC051226	0.620708	0.995977
Slc30a8	-0.265758	0.995977
Ctnna2	-0.229546	0.995977
Dhfr	0.00511588	0.995977
Tamm41	-0.067244	0.995977
D130017N08Rik	-1.87846	0.995977
Slfn9	-0.310454	0.995977
Gpa33	0.034627	0.995977
Abhd4	0.546235	0.995977
Smco4	0.86478	0.995977
Epha7	0.206639	0.995977
Gm45250	-0.0352502	0.995977
Gm48079	-23.1441	0.995977
Cfap61	-23.1524	0.995977
AC122413.1	-23.1523	0.995977
Mocs1	-23.2559	0.995977
3110021N24Rik	-23.1385	0.995977
Stom	-23.1643	0.995977
Kdelc1	-23.1301	0.995977
Lrrc29	-23.1459	0.995977
Mdrl	-23.1209	0.995977
Timp4	-23.1382	0.995977
Ppp2r2b	-23.1625	0.995977
Prkx	0.90104	0.995977
Poli	-0.523724	0.995977
Wasf1	-0.467731	0.995977
Dynlt1c	-0.787918	0.995977
Engase	-0.143161	0.995977
Nrg2	-0.205315	0.995977
Dnph1	-0.881557	0.995977
Maats1	-0.6632	0.995977
Klf15	-1.80954	0.995977
Plekhg5	-0.310292	0.995977
A530017D24Rik	0.188179	0.995977
Lrrc27	0.578755	0.995977
Cmtr1	0.542918	0.995977
Gm16253	0.0332626	0.995977
Plekha7	-23.2478	0.995977
Tspan6	-23.1302	0.995977
Parp3	-23.2452	0.995977
Gm44658	-23.1239	0.995977
Gm40477	-23.1686	0.995977
Top3a	-23.1921	0.995977
Hsd17b13	-23.1999	0.995977
Gpr135	-23.1498	0.995977
Sgsh	0.367975	0.995977
Hspa1b	-0.676215	0.995977
Cox15	0.483379	0.995977
Bcl6	-0.636496	0.995977
Rbp2	-0.685449	0.995977
Rnd2	-0.0703027	0.995977
Adcy3	-0.817565	0.995977
Frmd8	-1.23236	0.995977
Nrsn1	-1.04778	0.995977
Gm47204	-1.41166	0.995977
Fas	-0.100172	0.995977
Rccd1	0.0955702	0.995977
Ddx51	0.491646	0.995977
Pafah2	0.310056	0.995977
Zfp979	0.441659	0.995977
Ighmbp2	0.320202	0.995977
Nedd1	0.288	0.995977
Gtdc1	0.157487	0.995977
Tmem8b	0.524595	0.995977
Pak1	0.00694302	0.995977
Irak4	-23.1969	0.995977
Ifi47	-23.377	0.995977
Tgfb1i1	-23.221	0.995977
BC024063	-23.1991	0.995977
Gm14403	-23.2157	0.995977
Arhgef33	-23.185	0.995977
Bora	-23.267	0.995977
Slc25a24	-23.2021	0.995977
Setdb2	-23.1766	0.995977
Gm13830	-23.177	0.995977
Arhgef25	-0.190031	0.995977
Olfm1	0.123769	0.995977
Vipr1	0.833687	0.995977
Ttc7b	0.95116	0.995977
Nlgn2	0.687081	0.995977
1110019D14Rik	-0.567559	0.995977
Tmem69	-0.518515	0.995977
Tmem220	-0.433621	0.995977
Bcl11a	-0.812786	0.995977
Vamp5	-0.513294	0.995977
Ubxn11	-0.959674	0.995977
Gm32856	-1.14501	0.995977
Tmem229b	0.807672	0.995977
Map3k20	-1.54494	0.995977
Stk36	-0.256646	0.995977
Gpr173	0.0206802	0.995977
Zfp169	-0.284026	0.995977
Scml4	-0.387747	0.995977
Cd274	0.493836	0.995977
Gfpt1	0.276705	0.995977
Tmem51os1	0.0182024	0.995977
Vopp1	0.561269	0.995977
Gm11772	0.429376	0.995977
Kif13a	0.558009	0.995977
Cacna1b	0.309088	0.995977
Tyw3	-23.2648	0.995977
Barhl1	-23.2221	0.995977
Trim45	-23.2227	0.995977
Pus7l	-23.255	0.995977
Rhov	-23.2585	0.995977
Zfp455	-23.2444	0.995977
Mtbp	-23.2742	0.995977
Zfp296	-23.3041	0.995977
Muc1	-23.2772	0.995977
Abcb1b	-23.2234	0.995977
E2f3	-23.3373	0.995977
2010300C02Rik	0.729658	0.995977
Trp53inp2	0.547001	0.995977
1810034E14Rik	-1.04908	0.995977
Sspn	-0.127491	0.995977
Gm47512	-1.25289	0.995977
Gm48623	-1.44779	0.995977
Nav3	0.390916	0.995977
Zbtb34	-0.00556684	0.995977
Adgrv1	0.224889	0.995977
Slc9a1	0.811729	0.995977
Galnt4	0.305071	0.995977
Tubg2	0.459961	0.995977
Tmco4	-0.790967	0.995977
Zfp689	-0.387812	0.995977
Cdk5rap1	0.376698	0.995977
Flt3l	0.624447	0.995977
Sept8	0.237331	0.995977
Lysmd1	0.257345	0.995977
Proser2	-23.1757	0.995977
BC048403	-23.2528	0.995977
2010109A12Rik	-23.277	0.995977
C2cd4d	-23.2793	0.995977
Haus3	-23.2355	0.995977
Zfp341	-23.2068	0.995977
Alpk1	-23.329	0.995977
Tert	-23.267	0.995977
Apol9a	-23.2861	0.995977
Gpsm2	-23.2825	0.995977
Ror1	-23.3206	0.995977
Gm26609	-23.3279	0.995977
Rbp4	0.248669	0.995977
Zhx2	0.648833	0.995977
Ccdc71l	0.515502	0.995977
Bsn	0.634525	0.995977
Spc24	-0.91426	0.995977
Zfp367	0.740772	0.995977
Smim24	-0.831899	0.995977
Prrt3	-0.633379	0.995977
4732414G09Rik	-0.729892	0.995977
Disp1	-0.370224	0.995977
Igf2bp3	-1.09997	0.995977
Erf	0.464202	0.995977
Pnpla7	-1.52365	0.995977
4930523C07Rik	0.0600754	0.995977
Zfp623	0.539265	0.995977
Rps27	-0.14197	0.995977
Suv39h2	-0.206812	0.995977
Pygo2	0.723028	0.995977
1810024B03Rik	-0.390143	0.995977
4933404O12Rik	0.520602	0.995977
Fgfr1	0.301818	0.995977
Ptger4	-23.3775	0.995977
D630036H23Rik	-23.3474	0.995977
Proser3	-23.351	0.995977
9430060I03Rik	-23.2753	0.995977
Dynlrb2	-23.3527	0.995977
Nol4l	-0.157243	0.995977
Zfp317	0.861443	0.995977
Zfp651	0.886651	0.995977
Rab11fip3	0.337375	0.995977
Zfp429	0.669016	0.995977
Mtmr12	0.56539	0.995977
Crybg1	0.798446	0.995977
Sugct	-0.987695	0.995977
Dcaf4	-0.368569	0.995977
Spag1	-0.901407	0.995977
Rwdd2b	-0.606864	0.995977
Gm27030	-1.14183	0.995977
Cped1	-1.6415	0.995977
Hs1bp3	0.161896	0.995977
Eno3	0.770615	0.995977
Kctd18	0.814052	0.995977
Acta1	0.619221	0.995977
Il4ra	0.0680363	0.995977
Gm17354	-0.295327	0.995977
Prob1	-0.439106	0.995977
Plet1os	-0.319479	0.995977
Uox	-1.96669	0.995977
Tepsin	-0.0400076	0.995977
Ubtd2	0.0838405	0.995977
Kazn	0.396381	0.995977
Rps3a1	-0.478019	0.995977
C2	-23.291	0.995977
4930522L14Rik	-23.308	0.995977
Cldn34c1	-23.3456	0.995977
Zfp963	-23.2963	0.995977
Smim10l2a	0.551085	0.995977
Bend3	-0.479731	0.995977
BC049715	-0.850144	0.995977
Nanos1	-1.24134	0.995977
Evi5l	-0.0144155	0.995977
Hdac9	-1.54656	0.995977
Pcgf2	0.105557	0.995977
Gpr146	0.655313	0.995977
Pfas	0.294165	0.995977
Nme2	-0.186682	0.995977
Dpy19l1	0.479054	0.995977
Jag2	0.726943	0.995977
Mtrr	0.302249	0.995977
9430038I01Rik	0.158477	0.995977
Dars2	-2.08634	0.995977
Hist1h1d	0.0360827	0.995977
Kcnip2	-23.342	0.995977
AC162693.1	-23.4021	0.995977
E230001N04Rik	-23.2992	0.995977
Gm12184	-23.2928	0.995977
Pou5f2	-23.3519	0.995977
Phtf1os	-23.3198	0.995977
Nhej1	-23.3191	0.995977
Egfl7	-23.4097	0.995977
Serpina7	-0.115079	0.995977
Gpd1	1.05104	0.995977
Dbt	0.623863	0.995977
Papolg	0.557169	0.995977
Zfp217	-0.449177	0.995977
2700038G22Rik	-0.339463	0.995977
Rnf152	-1.06317	0.995977
Gm17690	-1.25156	0.995977
Zfp991	-1.10683	0.995977
Stk10	-1.05828	0.995977
Slc44a2	-0.872832	0.995977
Pxdn	-1.01358	0.995977
Ccdc160	-1.04065	0.995977
Smoc1	-0.147751	0.995977
Sertad4	0.500755	0.995977
Coro2b	0.703079	0.995977
Tldc1	-0.245338	0.995977
Gm4285	-0.268041	0.995977
Gm30239	0.202706	0.995977
Zfp408	-0.447261	0.995977
Limk1	-0.26687	0.995977
Zfp937	-0.510509	0.995977
Dnah9	-0.266031	0.995977
Nudt15	-0.384596	0.995977
Mgat4a	-0.44765	0.995977
Asb4	0.0982525	0.995977
Lrrc8b	0.0460402	0.995977
Sema4a	0.132102	0.995977
Spin2c	-23.3485	0.995977
A430105J06Rik	-23.3498	0.995977
Zswim3	-23.3961	0.995977
Gm6225	-23.4395	0.995977
Gm48855	-23.356	0.995977
Nmrk1	-23.388	0.995977
Gm15234	-2.26111	0.995977
Mettl15	-2.55517	0.995977
Ftx	0.446345	0.995977
Gm15510	-0.458401	0.995977
Tbrg4	0.108414	0.995977
Pklr	-0.556509	0.995977
Zfp526	-1.05696	0.995977
Zfat	-0.869926	0.995977
Gm47882	-0.983664	0.995977
Ccdc62	-0.805058	0.995977
Wdr19	-0.852313	0.995977
Acot6	-0.554433	0.995977
Dnajc27	0.421448	0.995977
Src	0.665186	0.995977
Trpm3	-0.381689	0.995977
Ptrh1	0.14408	0.995977
Ston2	-0.394791	0.995977
Slc6a9	-0.505954	0.995977
Tmco6	0.332976	0.995977
Tmem177	-0.372846	0.995977
Ttc21b	0.233225	0.995977
Gm27168	0.7017	0.995977
Mfsd12	0.311501	0.995977
Npr1	-0.0412494	0.995977
Mapk13	-0.717208	0.995977
Fam151b	-0.0095916	0.995977
Cep97	-0.210323	0.995977
9130019O22Rik	-2.19548	0.995977
Fut4	-23.3695	0.995977
Syngap1	-23.3715	0.995977
Klhl3	-23.4312	0.995977
Zc3h11a	-23.4285	0.995977
Emp2	-23.4521	0.995977
Zfp619	-23.3768	0.995977
A830019P07Rik	-23.4111	0.995977
Pla2g2d	0.0615969	0.995977
C1qtnf6	-0.436096	0.995977
Dcaf1	0.682234	0.995977
Dact1	-0.782845	0.995977
Cops7b	0.271436	0.995977
2610528J11Rik	-1.50943	0.995977
Nphp4	-0.578248	0.995977
Gm26682	-0.301381	0.995977
Gm10516	-0.33762	0.995977
Abcc3	-1.13342	0.995977
Rwdd2a	-1.14561	0.995977
Cep112	-0.53113	0.995977
B4galt2	-1.35909	0.995977
Klhl31	-0.78592	0.995977
Dact2	-1.07616	0.995977
Zscan18	0.720666	0.995977
Naa40	0.540794	0.995977
Oas2	-0.103259	0.995977
Pced1b	-0.557336	0.995977
Samd12	0.264477	0.995977
4833418N02Rik	-0.369092	0.995977
Diras2	0.0282858	0.995977
Mettl8	0.1607	0.995977
Mlkl	-23.433	0.995977
D230017M19Rik	-23.3663	0.995977
Trim62	-2.52961	0.995977
Cbfa2t3	0.910659	0.995977
Amd2	0.857673	0.995977
Adora3	-1.02392	0.995977
Prss23	-1.50118	0.995977
Onecut2	0.219875	0.995977
Tmem25	-0.133844	0.995977
1110006O24Rik	0.0814754	0.995977
Iqcg	-0.104024	0.995977
Synj2	-0.865612	0.995977
Rpp25	0.115043	0.995977
Smg8	0.138499	0.995977
Zfp703	0.139846	0.995977
Fastkd3	0.111638	0.995977
Dbndd2	-23.4367	0.995977
AC152827.1	-23.3972	0.995977
Gpatch3	-23.49	0.995977
Atad5	-23.4526	0.995977
Pcdhgb4	-23.4897	0.995977
Jhy	-23.3353	0.995977
Gm4631	-23.4221	0.995977
Cc2d2b	-23.4398	0.995977
Tceanc2	0.646369	0.995977
Cyb5rl	0.287056	0.995977
Dnajc16	0.756575	0.995977
Chn1	0.754993	0.995977
Otud1	-0.6569	0.995977
Frg2f1	-0.208047	0.995977
Trpc4	-0.328811	0.995977
Mfsd4b4	-1.35039	0.995977
Nup107	-0.968202	0.995977
Slc12a4	-0.970234	0.995977
Tprn	-1.18542	0.995977
Fut10	-1.29196	0.995977
Hyal1	-1.19339	0.995977
Prdm10	-1.25575	0.995977
Smim6	-1.23726	0.995977
Ybey	-0.565718	0.995977
A730063M14Rik	-0.420525	0.995977
Rsph3b	-0.626232	0.995977
Efna2	-0.390719	0.995977
Cpa2	-0.374076	0.995977
9930104L06Rik	0.193173	0.995977
Zfr2	0.272452	0.995977
Noxo1	0.284424	0.995977
Ogfrl1	-0.47647	0.995977
Nepro	-0.0276252	0.995977
Rptoros	-23.4345	0.995977
Ccdc40	-23.4715	0.995977
Glb1l	-23.4395	0.995977
Rcor2	-23.519	0.995977
Shox2	-23.5246	0.995977
Tpmt	-23.4791	0.995977
Tmem28	0.522303	0.995977
Iqce	0.510289	0.995977
Rbl1	-1.1307	0.995977
Zfp873	-0.895138	0.995977
Nrcam	-1.12643	0.995977
Gm14286	-0.788254	0.995977
Nmnat1	-1.05238	0.995977
Ap5b1	-0.98683	0.995977
8030462N17Rik	-0.711086	0.995977
Zfp11	-0.120751	0.995977
Gm20045	-0.131428	0.995977
Mapkapk5	-1.16983	0.995977
Itpka	-1.44882	0.995977
Krt19	-1.4161	0.995977
Zfp428	0.349945	0.995977
Tspyl5	-0.405191	0.995977
Mpzl3	-0.601562	0.995977
Ctns	0.479975	0.995977
Hic2	0.0404995	0.995977
Ush2a	-0.555901	0.995977
Klf12	-0.152724	0.995977
Ska2	-0.126126	0.995977
Atg14	0.12246	0.995977
Txnrd3	-2.18893	0.995977
Fam57a	-0.157605	0.995977
Ttc16	-23.4951	0.995977
St3gal4	-23.494	0.995977
Hist1h4a	-23.4816	0.995977
Wdr49	-23.4949	0.995977
Slc35f1	-23.4563	0.995977
Arhgef10	-23.4345	0.995977
Hyls1	-23.4511	0.995977
Trim7	0.59472	0.995977
Golm1	0.679762	0.995977
Gm45606	0.216302	0.995977
Mtmr9	0.614759	0.995977
Ankrd52	-0.854073	0.995977
Vwa1	-0.225742	0.995977
Trdmt1	-0.59609	0.995977
Setmar	-0.32199	0.995977
Ahr	-0.691585	0.995977
Fam161a	-1.55776	0.995977
Pcp4l1	-1.70954	0.995977
Taf4	0.411869	0.995977
Vav2	-0.134534	0.995977
1700066M21Rik	-0.412503	0.995977
Gm3448	0.252864	0.995977
Gm10762	0.288346	0.995977
Ust	-0.0663755	0.995977
Syt3	-0.0960483	0.995977
Wars2	0.0536926	0.995977
Btbd19	-23.5577	0.995977
Proc	-23.4488	0.995977
Klhdc9	-23.5209	0.995977
Plcb3	-23.5108	0.995977
Misp	-23.5894	0.995977
Ndufaf1	0.706428	0.995977
Zfp956	-0.418423	0.995977
Gprin1	0.575254	0.995977
Wscd1	-1.37944	0.995977
Arhgap33	-0.524073	0.995977
Gbp3	-0.581136	0.995977
Tle6	-1.36315	0.995977
Haus8	-0.874327	0.995977
Capn9	-1.77959	0.995977
Efna5	0.864477	0.995977
Tmtc1	0.683335	0.995977
Zfp46	-0.111323	0.995977
Trmo	-0.082465	0.995977
Naprt	-0.766094	0.995977
Krt1	-0.186513	0.995977
Zfp865	0.830759	0.995977
Gm10399	0.100184	0.995977
Tmem121b	-0.206004	0.995977
1810055G02Rik	0.0606929	0.995977
AI182371	-23.5081	0.995977
Gm9803	-23.4884	0.995977
Arl10	-23.5444	0.995977
Myef2	1.0273	0.995977
Zmym3	0.518551	0.995977
Cdc42bpg	0.525778	0.995977
Unkl	-1.06233	0.995977
Hacl1	-1.3431	0.995977
Zfp784	-1.33613	0.995977
Ctsh	-0.228743	0.995977
Zfp449	-1.49855	0.995977
Samd4	-1.68876	0.995977
Parp16	0.713335	0.995977
Phlda3	-1.70789	0.995977
Zfp335os	-1.84788	0.995977
Klhl20	0.320137	0.995977
Srr	0.432128	0.995977
Ccdc138	-0.0921504	0.995977
Zfp677	-0.509478	0.995977
Pop1	-0.59999	0.995977
Gpt	0.102431	0.995977
B3glct	0.052488	0.995977
Cpne4	0.112149	0.995977
Fzd5	0.378727	0.995977
4632428C04Rik	-0.731566	0.995977
Haus5	-2.30261	0.995977
Mapk7	0.2631	0.995977
Fam227a	-23.5694	0.995977
Camk1d	-23.5467	0.995977
Clec2d	-23.6635	0.995977
Coro2a	-23.5935	0.995977
Smim5	-23.5508	0.995977
Mansc1	-2.40206	0.995977
Rdh10	0.308775	0.995977
Kctd12b	0.365176	0.995977
3110070M22Rik	-1.09641	0.995977
B3galt2	-1.09053	0.995977
Slc25a26	-1.41537	0.995977
Gucy1b1	-1.09524	0.995977
Nqo1	-1.64666	0.995977
Ccp110	0.569547	0.995977
Cwf19l1	-1.80212	0.995977
Tdo2	-1.8577	0.995977
Tsen54	0.109662	0.995977
Zfp952	0.88013	0.995977
Klhl23	-0.463312	0.995977
Lgr4	0.52194	0.995977
Arl4c	0.0480863	0.995977
Zfp866	0.663887	0.995977
Serpinh1	-23.9864	0.995977
Lpin3	-23.5198	0.995977
Rgs10	-23.5804	0.995977
4930518I15Rik	-23.5627	0.995977
D630023F18Rik	-23.5661	0.995977
Vps25	-23.601	0.995977
Kcnq4	-23.5283	0.995977
Gemin5	0.426144	0.995977
Slc20a2	0.617014	0.995977
Trim14	-0.651651	0.995977
Trmt44	-0.48081	0.995977
Gm10036	-0.433966	0.995977
Elf4	-0.655399	0.995977
Nme7	0.125486	0.995977
Cln8	0.894879	0.995977
Wsb1	-0.0123648	0.995977
Rimkla	0.248694	0.995977
Dmac2	-0.251357	0.995977
Itga2	0.122587	0.995977
Cdc14a	0.0526951	0.995977
Gtf3c5	0.179121	0.995977
Gm15972	-2.34329	0.995977
Etnk2	-23.578	0.995977
Cnr1	-23.5859	0.995977
Pars2	-23.6406	0.995977
Gm10053	-23.5527	0.995977
Nkapl	-23.6345	0.995977
Cd24a	0.316582	0.995977
Mpz	0.596692	0.995977
Zfp27	-1.10387	0.995977
Zc3h6	0.394	0.995977
Gm12500	-1.2144	0.995977
Lrsam1	-1.2823	0.995977
Plxna1	-0.27882	0.995977
Zfp184	-0.914792	0.995977
Pbld2	-1.47165	0.995977
Tln2	0.272452	0.995977
Acrbp	-0.233014	0.995977
Dmtf1	0.678049	0.995977
Nos3	0.214975	0.995977
Slc46a3	0.280436	0.995977
Slx4	0.349618	0.995977
Gm19461	-0.729622	0.995977
Fmo5	-23.5853	0.995977
Dok7	-23.6822	0.995977
Retsat	-23.5805	0.995977
Cpne2	-23.6866	0.995977
Spats2	-23.5947	0.995977
Actrt3	-23.6124	0.995977
4930488L21Rik	-23.6555	0.995977
Uba7	0.422452	0.995977
Ccdc103	-0.387838	0.995977
Gsto2	-0.911669	0.995977
Dennd4b	-1.63832	0.995977
Ttll10	-1.66676	0.995977
Abtb2	-1.78268	0.995977
Ptar1	-1.82072	0.995977
Ccdc28a	0.342391	0.995977
Rab2b	0.318001	0.995977
Esam	-0.153365	0.995977
Nkrf	-0.784449	0.995977
Stk3	-0.143045	0.995977
Maml1	0.116441	0.995977
Gm49359	-2.24368	0.995977
Bivm	-0.377219	0.995977
Hist1h3d	-23.6039	0.995977
Cdc42ep4	-23.6557	0.995977
Iffo2	-23.7181	0.995977
Enkur	-23.6443	0.995977
Gm13205	-23.6699	0.995977
Gm45447	-23.635	0.995977
Ccdc93	-0.536814	0.995977
Zc3h12c	0.4319	0.995977
Fancm	0.163107	0.995977
Cep250	-1.34899	0.995977
Bicra	-1.25424	0.995977
A930024N18Rik	-1.75359	0.995977
Gm47889	-1.77047	0.995977
Lgals12	-0.0231826	0.995977
Mettl14	0.0988527	0.995977
Zfp316	-0.164294	0.995977
Eri2	0.111192	0.995977
H2-Q7	-0.365614	0.995977
1700086P04Rik	0.0484184	0.995977
Zfp692	-0.440529	0.995977
Tnk2	0.684978	0.995977
Dhx37	-0.23921	0.995977
Mx1	0.0954194	0.995977
Lrrc4	0.148833	0.995977
Stard13	0.364175	0.995977
Rfng	0.62723	0.995977
Pdk2	0.514575	0.995977
Zfp354b	-23.6422	0.995977
Morn1	-23.6536	0.995977
Zfp532	-23.6384	0.995977
Syde2	-23.6672	0.995977
Nemp1	-0.882125	0.995977
Rac3	-1.01543	0.995977
Gm26812	-0.794227	0.995977
Slc25a13	-1.56973	0.995977
Sept1	-1.44205	0.995977
Trak1	0.964478	0.995977
Mrfap1	-0.347318	0.995977
Rad9a	-0.662722	0.995977
Ppfia3	-0.110416	0.995977
Pkmyt1	-0.671154	0.995977
Ubox5	-0.505265	0.995977
Sumf2	-0.162568	0.995977
Oxsm	0.211548	0.995977
Clip4	0.102541	0.995977
Zswim9	-0.140583	0.995977
St6galnac5	0.184457	0.995977
Fzd6	-0.0837284	0.995977
Dmrtc1a	-0.242467	0.995977
Med12l	0.320813	0.995977
Aars2	-1.26199	0.995977
Unc5c	-23.783	0.995977
Gm30606	-23.7257	0.995977
Hectd2	-23.7021	0.995977
Pkhd1	-23.6334	0.995977
Kcnh8	0.577279	0.995977
Tmem86b	-1.07231	0.995977
Mylpf	-0.807319	0.995977
Vrk2	-1.22855	0.995977
Platr25	-0.444061	0.995977
Sh3bp5	-0.924906	0.995977
Nsun6	-1.56249	0.995977
Adal	0.0776939	0.995977
Dubr	-0.693342	0.995977
Entpd5	-0.124688	0.995977
Zfp472	0.0408263	0.995977
Svop	0.0046345	0.995977
Pde4d	0.0545675	0.995977
Slc25a35	-0.806284	0.995977
Gm26632	-23.6553	0.995977
Tedc2	-23.6839	0.995977
Spag6l	-23.7221	0.995977
Gm44850	-23.6516	0.995977
Srp54c	-23.67	0.995977
Mex3b	-23.7281	0.995977
Pmf1	-23.7241	0.995977
Bloc1s1	-23.7405	0.995977
Arl4d	-23.6647	0.995977
Ttc7	0.397938	0.995977
Tango6	-1.05311	0.995977
Alg13	-1.02813	0.995977
Styx	-1.09093	0.995977
4632411P08Rik	-1.35074	0.995977
Gm14295	-1.72426	0.995977
Gnpat	0.813587	0.995977
Klhl25	0.223678	0.995977
Gpr155	-0.637415	0.995977
Rnft2	-0.566748	0.995977
Slc25a53	-0.0647522	0.995977
9030612E09Rik	-0.997336	0.995977
Mcm2	0.362085	0.995977
Bbc3	0.23091	0.995977
Dyrk1b	0.0082306	0.995977
Zswim5	-0.455426	0.995977
Tspan14	0.0432472	0.995977
Rnf219	-0.323063	0.995977
Arhgap36	-0.257878	0.995977
Cenpt	-23.6992	0.995977
Gramd2	-23.7481	0.995977
Lrriq3	-23.6745	0.995977
Fzd7	-23.7612	0.995977
Dnajb3	-23.7293	0.995977
Eci3	-23.7749	0.995977
Peli3	-23.7256	0.995977
Fez2	-0.168978	0.995977
Zfp618	0.129279	0.995977
Zfp467	0.373643	0.995977
Coq3	-1.18458	0.995977
Rgs19	-1.36413	0.995977
Sept2	-1.39763	0.995977
Guca1a	-1.12274	0.995977
Plekhb1	-1.77656	0.995977
Armc7	-0.661561	0.995977
Nupl2	-0.559776	0.995977
Rasd2	0.600773	0.995977
Zbtb42	0.415258	0.995977
Zscan22	0.0319548	0.995977
Zfp790	-0.568733	0.995977
Kcnj6	0.341988	0.995977
Slc39a10	0.630187	0.995977
Arntl	0.00507865	0.995977
Dnajc6	0.610981	0.995977
Zfp189	-23.6834	0.995977
Mfsd3	-23.7973	0.995977
Gm17484	-23.763	0.995977
Bahd1	0.638515	0.995977
Pygb	-1.21373	0.995977
Myo18b	-0.881568	0.995977
Dhrs11	-0.850425	0.995977
Pifo	-1.78503	0.995977
Mterf2	-2.0249	0.995977
Gpr45	0.96253	0.995977
Rfc5	0.353528	0.995977
Dsel	-0.400368	0.995977
Zfp653	0.365806	0.995977
Igsf9	-1.54289	0.995977
Alox5ap	0.338244	0.995977
Ttll4	-0.181215	0.995977
Jak3	-0.6407	0.995977
Rnf208	-0.59755	0.995977
Gm2115	-0.572664	0.995977
Samd15	-0.492714	0.995977
C730034F03Rik	-0.694758	0.995977
Ccdc126	0.205102	0.995977
Irak2	-0.369944	0.995977
A430033K04Rik	0.127019	0.995977
Nagpa	0.141352	0.995977
Lrrc18	-23.7651	0.995977
Efhc1	-2.40956	0.995977
Gabra4	-23.794	0.995977
Ppp2r5d	0.46408	0.995977
Ispd	-2.80416	0.995977
Pot1a	0.0183238	0.995977
Hlcs	0.701	0.995977
2010015M23Rik	-1.41488	0.995977
Tmem41a	-1.20042	0.995977
Rapgef5	-1.05223	0.995977
Aox1	-1.1194	0.995977
Arhgef3	0.445424	0.995977
Msh3	0.0654142	0.995977
Ankrd13d	0.010833	0.995977
Lca5	-0.511532	0.995977
Ppp1r3f	-0.048665	0.995977
Ppt2	0.154315	0.995977
Mcm6	0.150109	0.995977
Kbtbd4	0.742812	0.995977
Gm15492	-23.7435	0.995977
Tram2	-23.8026	0.995977
Uevld	-23.7514	0.995977
Mindy4	-0.780012	0.995977
Lmx1b	-2.89191	0.995977
Cmtm8	0.511844	0.995977
Sap130	0.437035	0.995977
Zfp2	0.349745	0.995977
Jpx	-1.22442	0.995977
Abraxas1	-0.837376	0.995977
BC052040	-1.25755	0.995977
Zdhhc23	-0.0887971	0.995977
Mad1l1	-1.7701	0.995977
Lmln	-0.665743	0.995977
Sim1	-0.582561	0.995977
Slc18b1	-0.19731	0.995977
Rmdn2	-0.520688	0.995977
Sarm1	-0.203018	0.995977
4632404H12Rik	-0.0438311	0.995977
Pxmp4	-0.113212	0.995977
Mrps27	-0.00344523	0.995977
Dclre1c	-0.347767	0.995977
Rgp1	0.642149	0.995977
Fkbp7	-23.8182	0.995977
Tmem241	-23.852	0.995977
Lad1	-23.8368	0.995977
Zfp984	-23.7881	0.995977
Ubl3	0.414372	0.995977
Ggnbp1	0.220392	0.995977
Ccdc94	-0.136424	0.995977
Nhlrc1	-1.42671	0.995977
Zfp995	-1.81833	0.995977
Tff2	-1.7236	0.995977
Alg6	0.20994	0.995977
Ago4	-0.47828	0.995977
Sdk1	0.18249	0.995977
Poc1b	0.575244	0.995977
Col27a1	-0.863055	0.995977
Crat	0.0823926	0.995977
Zfp827	0.45404	0.995977
Ipo11	-0.216172	0.995977
Ankrd35	-0.793673	0.995977
Dhx33	0.62462	0.995977
Ephx4	0.247118	0.995977
Eogt	-0.692851	0.995977
Ap1g1	0.808993	0.995977
Gm26724	-23.829	0.995977
A330008L17Rik	-23.7864	0.995977
Sox12	0.706908	0.995977
Pcnx4	0.777161	0.995977
Lin52	0.468851	0.995977
Rap1gapos	0.293403	0.995977
Ccdc114	-1.09987	0.995977
Ace2	-1.13609	0.995977
Ctc1	-1.77545	0.995977
B3gnt9	0.301805	0.995977
A230072E10Rik	-1.88697	0.995977
Osbpl7	0.0354642	0.995977
Zfp362	0.568242	0.995977
Wdr31	-0.228284	0.995977
Csmd2	-0.567496	0.995977
Cnksr3	-0.39576	0.995977
AL591952.3	0.181448	0.995977
Jrk	-0.251267	0.995977
Usp21	0.117399	0.995977
AI467606	0.197056	0.995977
Pggt1b	0.27588	0.995977
Sh3rf1	0.341528	0.995977
Mfsd4a	-23.8421	0.995977
Qpct	-23.884	0.995977
Wnk3	-23.8323	0.995977
Pou6f1	0.378659	0.995977
Eml1	0.718296	0.995977
Dcx	0.197765	0.995977
Zfp30	0.678959	0.995977
Zfp213	0.237132	0.995977
4933406P04Rik	-1.2305	0.995977
Ctdsp1	0.937255	0.995977
Rnf123	-0.226884	0.995977
Cep95	-0.411003	0.995977
Cnrip1	0.504238	0.995977
Hdac8	0.362785	0.995977
Gm37305	-0.196988	0.995977
Fam189a2	-0.591404	0.995977
Tmem268	0.680414	0.995977
Bbof1	-23.8207	0.995977
4930503L19Rik	-23.8258	0.995977
Efcab7	-23.7777	0.995977
Neil1	-23.8743	0.995977
Dhx34	0.579562	0.995977
Tbc1d13	0.353503	0.995977
Phyhip	-1.51019	0.995977
Esrrg	-1.44484	0.995977
Rbm19	-1.4793	0.995977
Zfp248	-0.143848	0.995977
Sars2	-0.798575	0.995977
Pak6	-0.61349	0.995977
Igsf11	-0.00145474	0.995977
Homez	-0.26889	0.995977
Plekhh1	-0.409842	0.995977
Gm10451	-23.9581	0.995977
Tekt2	-23.9614	0.995977
Tubd1	-23.8264	0.995977
Ino80dos	-23.8306	0.995977
Klhdc3	0.508605	0.995977
Zfp942	0.509362	0.995977
Gigyf1	0.847009	0.995977
Zfp626	-0.376657	0.995977
Gm11992	-1.48702	0.995977
Cmtm7	-1.92135	0.995977
Pex10	0.18676	0.995977
Pcsk6	0.315536	0.995977
C8g	-1.43075	0.995977
Snx29	-0.298011	0.995977
Msi1	-0.188849	0.995977
Zfp948	0.0674472	0.995977
Sult1c2	-0.0190613	0.995977
Lmtk3	-0.271244	0.995977
Rbm12b1	-0.646271	0.995977
Sfrp5	-0.295749	0.995977
Zdhhc24	-0.290423	0.995977
Tmsb15l	0.260694	0.995977
D230025D16Rik	0.670109	0.995977
Kif3c	-1.2003	0.995977
Zfp629	0.0444877	0.995977
Kcnh1	0.675287	0.995977
5330413P13Rik	-23.8517	0.995977
Neurl3	-24.0279	0.995977
P3h3	-23.8873	0.995977
Rgcc	-23.9148	0.995977
Aldh3b1	-23.9027	0.995977
Mroh7	-23.8427	0.995977
Nphp3	-23.8708	0.995977
Nfya	0.406978	0.995977
Slc38a7	0.223243	0.995977
Cyb561d1	0.489663	0.995977
Kcnu1	-0.605532	0.995977
Gm6563	-0.985784	0.995977
Ercc2	0.227245	0.995977
Abcb8	0.813501	0.995977
Zfp641	-0.25073	0.995977
Pxn	0.089433	0.995977
Eral1	-0.00116567	0.995977
Grin2c	-0.10181	0.995977
Pign	0.0299577	0.995977
Bco1	-0.166725	0.995977
Pomt1	-0.975581	0.995977
Zfp672	0.633544	0.995977
AI606181	0.314533	0.995977
Cd59b	-23.9161	0.995977
Tcim	-23.9088	0.995977
Etfbkmt	-23.8471	0.995977
4933427D14Rik	0.254518	0.995977
Lrrc56	-1.21202	0.995977
Evpl	-0.736165	0.995977
Apof	-1.55403	0.995977
Miga2	0.1493	0.995977
Igsf5	-0.0303909	0.995977
Susd4	-0.137574	0.995977
Cldn6	-0.687721	0.995977
Tirap	-0.828507	0.995977
Gm44109	-0.401201	0.995977
Szt2	-0.335082	0.995977
Trim13	-0.389398	0.995977
2810405F17Rik	-23.8729	0.995977
Cenpw	-23.956	0.995977
Hspb8	-23.9194	0.995977
Zfp595	-23.9317	0.995977
Trim65	-23.9759	0.995977
Tacc3	-23.915	0.995977
Slc7a6	0.139205	0.995977
Dll1	0.293673	0.995977
Mpp2	-0.7985	0.995977
Gm45159	-0.514413	0.995977
Azin2	-1.09621	0.995977
Gm26526	-1.06606	0.995977
Spata2l	-1.99086	0.995977
Gm3636	-2.0785	0.995977
Bloc1s3	-0.0999504	0.995977
4930550C14Rik	-0.360304	0.995977
Rnls	-0.653187	0.995977
Lacc1	-0.232775	0.995977
Ccdc77	-0.155478	0.995977
4932422M17Rik	-0.689274	0.995977
Usb1	-0.329403	0.995977
Rbbp9	-0.291586	0.995977
Calcoco1	0.355024	0.995977
Elk1	-0.822153	0.995977
Lrwd1	-0.726209	0.995977
Ece1	0.487206	0.995977
Arhgef19	-2.55734	0.995977
Cdr2l	-23.9354	0.995977
Gm10320	-23.8886	0.995977
Rfc4	-23.8617	0.995977
5730409E04Rik	0.443474	0.995977
Nup188	-0.0998114	0.995977
Fam57b	0.228581	0.995977
Slc41a2	-0.890621	0.995977
Jph3	-1.42229	0.995977
L2hgdh	0.376724	0.995977
Zfp143	0.343299	0.995977
Ttll3	-2.12363	0.995977
Tmem104	0.341753	0.995977
St6gal1	0.544627	0.995977
Wdhd1	0.0312974	0.995977
Prkaa2	0.0757602	0.995977
Gatb	-0.597102	0.995977
Mylip	-0.449064	0.995977
Zfp775	-0.202932	0.995977
Ubac2	0.432957	0.995977
Zfp53	-0.523609	0.995977
Cyp2u1	0.127977	0.995977
Mob3a	0.821593	0.995977
Rpl27a	-0.449833	0.995977
Rras	0.268504	0.995977
Lrrc75a	-23.9386	0.995977
Trp53cor1	-23.892	0.995977
Adamts17	-23.9705	0.995977
Gm12576	-24.0055	0.995977
5530401A14Rik	-23.9948	0.995977
Jph4	-23.9334	0.995977
Tcp11	-23.9887	0.995977
Gsdmd	-23.955	0.995977
Nfatc1	0.0389447	0.995977
Cblb	0.352639	0.995977
Gpr19	0.124039	0.995977
Abca8b	-2.96888	0.995977
Gstm4	-0.020788	0.995977
Xylt1	-1.07786	0.995977
Sept5	-1.2612	0.995977
Gm36839	-1.7838	0.995977
4931406P16Rik	0.488922	0.995977
Tmem175	0.0769707	0.995977
Mid2	0.619841	0.995977
AW146154	-0.235631	0.995977
Fan1	-0.759159	0.995977
Cfap69	-0.148866	0.995977
Cnnm1	-0.547856	0.995977
Ldlrap1	-0.909025	0.995977
Spidr	-0.485978	0.995977
Ppm1f	-23.9776	0.995977
Gm44672	-23.9615	0.995977
Cnpy4	-23.9889	0.995977
Dact3	-23.9788	0.995977
Gstm2	0.264737	0.995977
Frrs1	0.102471	0.995977
Hps3	0.313244	0.995977
Zfp605	-1.25807	0.995977
Fam129b	0.870817	0.995977
Fam149a	0.274077	0.995977
Adat2	-1.30043	0.995977
Tpk1	-1.20297	0.995977
N4bp3	-1.43194	0.995977
Gfod1	-1.82131	0.995977
AW554918	-0.00568074	0.995977
Rpa2	-0.270968	0.995977
Notch1	0.534798	0.995977
Siah1b	-0.773109	0.995977
Hexdc	-0.688446	0.995977
Alg8	0.0351223	0.995977
Mtr	-0.778693	0.995977
Slc25a20	0.263896	0.995977
Zfp747	-0.0534334	0.995977
Wdr5b	-0.306029	0.995977
5033421B08Rik	-1.05325	0.995977
Zfp976	-0.344711	0.995977
Atxn7l1	-0.898583	0.995977
Tha1	0.324202	0.995977
Gng2	0.0606175	0.995977
Hspa1a	-0.701108	0.995977
Ap1g2	-2.57535	0.995977
Pcdhb22	-24.0427	0.995977
Gm26797	-24.0661	0.995977
Ung	-23.966	0.995977
BC002059	-23.9963	0.995977
1110035H17Rik	-23.9401	0.995977
Slc12a5	-23.998	0.995977
Slc25a42	0.640648	0.995977
Rab26os	-0.950286	0.995977
Zfp40	-1.938	0.995977
Slc25a10	0.139507	0.995977
Dok1	-2.08514	0.995977
Hist2h3c2	-0.509065	0.995977
Zfp763	-2.24711	0.995977
Sall2	-0.282928	0.995977
Dgkq	-0.294663	0.995977
1810044D09Rik	0.591943	0.995977
Stat6	-0.281392	0.995977
Gtpbp3	0.110832	0.995977
B4galt4	-2.47969	0.995977
Ccser1	0.405597	0.995977
Tigd5	-24.04	0.995977
Dnajb5	-24.0367	0.995977
Mink1	0.621662	0.995977
Cep131	-0.647301	0.995977
Klhl18	-0.15931	0.995977
Hddc3	0.121757	0.995653
Zfp574	0.183093	0.995653
Faxc	-1.45126	0.995653
Fastkd5	-1.15823	0.995653
Slc22a4	-1.4916	0.995653
Edaradd	-1.2874	0.995653
Aldh16a1	-1.55689	0.995653
Rbm45	-1.82761	0.995653
1810021B22Rik	-0.00815384	0.995653
Gm4673	-0.38418	0.995653
Gpr85	0.527619	0.995636
Ttc39c	-0.929288	0.995636
Thra	0.496902	0.995625
Bcas3	0.219729	0.995196
Ophn1	-0.263311	0.995196
Gbp5	-0.892937	0.995196
A530020G20Rik	-23.9847	0.993684
Tbc1d2b	-24.0448	0.993684
Hdx	-24.0334	0.993684
Zfp54	-1.68169	0.992214
Icam1	-0.801904	0.992214
Tubgcp6	-0.920298	0.992214
Tubb2b	-1.90122	0.992214
Pla2g2c	-1.73592	0.992214
Ccdc17	-1.61341	0.992214
Sh2d5	-0.0981488	0.992214
Fancf	0.151885	0.992214
Bicdl2	-2.21651	0.992214
Mkl1	0.0318975	0.992214
Zfp119a	-0.326649	0.992214
Gbp2	-0.688472	0.992214
Lmo4	-0.536927	0.992214
Pid1	0.0577194	0.992214
Ppp3cc	-1.04437	0.992214
Tec	-0.547537	0.992214
Nrep	-0.193802	0.992214
Usp54	-0.644591	0.992214
Zfp961	-0.212477	0.992214
Gm11131	-24.097	0.990628
Gm42809	-24.0261	0.990628
Mtcp1	-24.0225	0.990628
Saxo2	-24.054	0.990628
Celsr1	-24.1072	0.990628
Atxn7l2	-24.0143	0.990628
Donson	-24.0351	0.990628
Actr5	0.00854151	0.990628
E130308A19Rik	-0.19188	0.990045
Wdr74	-1.61039	0.989823
Fuk	-1.41882	0.989823
Galnt10	0.588713	0.989749
Zfp668	-0.0353569	0.989197
Ttc27	-1.41493	0.989197
Tram1	0.186063	0.988628
Taf1c	-0.31978	0.988426
Lyve1	-0.543445	0.987915
Dnmbp	-0.425056	0.987342
Rsl1	0.374949	0.987342
Zscan29	0.441404	0.987342
Fbxl4	0.18818	0.987342
Ankrd42	-24.0426	0.987342
Gm15441	-23.9793	0.987342
Taco1	-24.0124	0.987342
Gm26670	-23.9883	0.987342
Dus4l	-24.0814	0.987342
Pip4k2b	0.237475	0.987342
Tmem151a	-0.579919	0.986668
Spata6	0.237819	0.986668
Gm26890	-1.03633	0.986668
Gm26910	-1.58635	0.986668
Primpol	-1.94332	0.986668
Ppp4r4	-1.81927	0.986668
Dtx4	-0.213377	0.986668
Rarg	0.0459544	0.98643
Prkcd	-0.0907991	0.98643
Pcyox1l	-0.340113	0.986068
2200002J24Rik	-0.0807128	0.986068
Zfp568	0.139114	0.985396
Prickle1	0.619511	0.985235
Tmtc4	0.481936	0.985218
Zfp3	-24.0563	0.984295
Cep57l1	-24.0445	0.984295
Gm15860	-24.0496	0.984295
Glt1d1	-0.0480607	0.984246
Adam15	0.00601465	0.983821
Gab2	0.431854	0.983454
Arv1	-0.786959	0.983314
Gria3	-1.35604	0.983314
Scel	-2.00582	0.983314
Zfp764	-0.193589	0.982811
Mrm1	-0.114449	0.982811
Tbc1d32	0.133129	0.982737
Il18	-0.76838	0.982638
Lnx2	-0.0273403	0.982209
Dhx16	0.614177	0.982172
Soga1	0.117743	0.980734
Pcdh15	0.346302	0.980734
Rwdd3	-24.0685	0.980734
Rabl3	0.469249	0.980734
Muc4	0.580624	0.980379
C2cd4c	0.157196	0.980321
Wrb	-0.0323289	0.979604
Cdca4	-0.11075	0.979604
Rrad	-1.67131	0.979604
Ptges3l	-1.95159	0.979604
Kremen1	0.460135	0.979604
Llgl1	-0.493217	0.979357
Sowaha	-0.585143	0.979357
Zfp7	-0.6006	0.979357
Hist2h4	-0.946707	0.979357
Gm5113	-0.91117	0.979357
Pdxp	-0.493704	0.979357
Rpgrip1l	-0.128097	0.979357
Pced1a	0.0821427	0.979357
Cald1	0.277434	0.979348
Rab36	0.658955	0.979331
Nicn1	0.195969	0.978593
Nnt	-24.1025	0.977526
Zfp84	-0.0435194	0.976314
Lzic	0.305079	0.976314
0610040B10Rik	0.153144	0.976314
Usp11	-0.837902	0.976264
Ccdc39	-0.957268	0.976264
Kctd1	-1.60598	0.976264
Gm46430	-1.61128	0.976264
Slc35d1	-0.293162	0.976264
Rnf24	-0.451741	0.976016
Zfp13	-0.00120301	0.976016
Tmem189	0.688519	0.976016
C330027C09Rik	-0.594727	0.976016
Polr1e	-1.22677	0.976016
Zbtb40	-0.125973	0.976016
Ttc38	-1.32757	0.976016
Dclre1a	-0.521462	0.975776
Gm17435	-0.911496	0.975776
Apoe	-1.11826	0.975577
Mmab	0.0840758	0.975375
Nr3c2	-2.60389	0.975173
Setd1a	0.225436	0.97495
Foxred2	-0.0187861	0.974645
Proscos	-24.0574	0.974567
Rusc2	-24.0873	0.974567
Tfb1m	-24.0697	0.974567
Spata1	-24.0894	0.974567
Nostrin	-24.0828	0.974567
Bik	-24.1783	0.974567
Cipc	0.557231	0.973951
Mgat3	0.564047	0.973951
Ssc4d	-1.70158	0.973753
Ldlrad3	-1.31185	0.973753
Arhgap29	-1.63668	0.973753
Wdr25	-1.4783	0.973753
Lrig1	-2.14795	0.973753
Rcc1	-2.17683	0.973753
Ptprs	-0.177135	0.973753
Tbp	0.0612642	0.973753
A630072M18Rik	-0.397437	0.973753
Akap1	-0.423627	0.973753
Hmgb3	-0.406292	0.973753
9430065F17Rik	-0.812096	0.973753
Ap5s1	0.179914	0.973753
Gm8186	-0.441964	0.973753
Gnptab	-0.552158	0.973753
Iigp1	-0.354318	0.973753
Ppp1r9b	0.693118	0.973753
Smurf1	-0.299703	0.973753
Klhl11	-1.42538	0.973753
Zfp81	-0.915544	0.973229
Ppp1r42	0.313287	0.972841
Rhno1	0.101008	0.972841
Chrd	-24.1305	0.972354
Inhba	-24.2019	0.972354
Tbc1d22a	0.387252	0.972354
Hdhd3	-24.1281	0.972354
Txnl4b	-24.1085	0.972354
B130006D01Rik	-24.1664	0.972354
E030030I06Rik	-0.00700405	0.971511
Spred2	0.375162	0.971511
Ptpn13	-0.0449706	0.970983
Rbak	-0.289753	0.97076
Mief2	-0.53658	0.97076
Ppil6	-0.265652	0.97076
Fastkd1	0.214718	0.97076
Eps8l1	-1.6012	0.97076
Inpp5e	-0.317467	0.97076
Ifit3b	0.272181	0.969731
Thoc6	0.587308	0.969612
Atxn3	-0.0508999	0.969389
Exd2	0.355172	0.968939
Rps12-ps3	-24.1759	0.968939
AW112010	-24.2582	0.968939
Zfp39	-24.1415	0.968939
Man2c1os	-24.0977	0.968939
Pcdhb14	-24.192	0.968939
Phf6	0.283994	0.968939
Pqlc2	-0.569786	0.968471
Acap3	-0.0786634	0.968351
Gm6710	-0.409382	0.968272
Xylt2	-1.1912	0.968272
Hhat	-1.2459	0.968272
Card6	-1.24612	0.968272
Tfcp2	0.227214	0.968081
Dynlt1a	-0.350614	0.968081
Cklf	-2.34317	0.968081
Ccdc136	-0.410585	0.968081
Adam17	-0.0318895	0.968081
Zc3hav1l	-0.563033	0.968081
Dbn1	-0.34939	0.968042
Abhd3	-1.32293	0.96786
Ttc25	-24.1371	0.965678
Dpf3	-24.184	0.965678
Hist1h1e	-0.115989	0.964696
Mat1a	0.858275	0.964576
Tmem63c	-1.58779	0.964497
Tctn1	-1.62684	0.964497
Krt222	-0.1748	0.964298
Zfp941	-0.234763	0.964298
Zfp748	-0.0813969	0.964298
Ankrd50	-0.00252449	0.964298
Mok	-0.841305	0.964298
Chml	-0.684085	0.964298
Tnfaip3	0.111914	0.964298
AI597479	-0.594001	0.964221
Rbm15	0.282469	0.964221
Zkscan5	-0.895459	0.964221
6330418K02Rik	0.497475	0.964221
Iqgap2	-1.42915	0.964195
Man2a1	0.434374	0.963044
Etaa1	0.059604	0.963044
Zfp346	0.448142	0.962865
6330403L08Rik	-0.176481	0.962498
Lyn	-24.1217	0.962498
Gldc	-24.1414	0.962498
Mblac1	-24.1223	0.962498
Rhobtb2	0.20459	0.962498
Clec16a	-0.249653	0.961712
Nit2	-1.57822	0.96151
Atf3	-0.345402	0.961452
Dsc2	-0.0263859	0.961311
Zkscan7	-0.306932	0.961311
1110020A21Rik	0.126067	0.961311
Bid	-0.523422	0.961311
Kdm1b	-0.483887	0.961311
Tnfrsf11b	0.139064	0.961308
C330018D20Rik	-1.23581	0.961229
Prkci	0.175748	0.959708
Eri1	0.285736	0.95965
Hnf1b	-0.000638917	0.95955
Kctd8	-1.5003	0.95955
Rnd3	0.216012	0.95955
Snta1	-24.2189	0.95921
Nek5	-24.154	0.95921
Trib2	-24.1771	0.95921
C130013H08Rik	-24.1755	0.95921
Cask	0.68569	0.95921
Col4a1	-0.985904	0.958383
1700007K13Rik	-0.694046	0.958284
Cyp7b1	-1.61358	0.958284
1700025G04Rik	-1.26308	0.958284
Fam109a	-0.520261	0.958109
Mettl17	-0.720855	0.958109
Ifrd2	-0.238111	0.958109
Enox1	-0.882826	0.958109
Park2	0.247812	0.957711
Arid3b	-0.354968	0.957711
Bmp2k	-0.535009	0.957711
Plekha4	-0.903581	0.957711
Smcr8	0.35705	0.957711
Gatc	0.458171	0.957711
Sh2b3	0.664616	0.957155
Bcl9l	0.197509	0.956931
Fbxo25	0.626808	0.956931
Trim32	0.17274	0.956931
Zfp462	0.411749	0.956931
Atxn1l	0.417774	0.956842
Epm2a	-24.2244	0.956454
Sh2d3c	-24.2015	0.956454
9130221H12Rik	0.023853	0.956399
Cyb5d2	-0.219665	0.95599
Rps6kl1	-0.371956	0.955808
Rsad1	-0.818232	0.955441
Pank4	-1.88325	0.955441
Pdlim3	-1.19317	0.955441
Atl3	0.394117	0.955225
Sema3c	-0.20495	0.955225
Cnp	-0.531704	0.955225
Taf1a	-0.662848	0.955225
Ppm1e	-1.24525	0.955225
Map2k3os	-0.692495	0.955225
Mtrf1	-1.20335	0.955225
Pcgf6	0.282544	0.953645
Sqstm1	0.450568	0.953504
Tcaim	-0.372034	0.953157
Hace1	0.0538503	0.953058
3110045C21Rik	-24.1796	0.953058
Rab13	-24.2079	0.953058
Nbl1	0.0784028	0.953058
Ptcd3	0.403496	0.953058
Cutal	-0.135444	0.952807
Foxk1	0.513083	0.952645
Ikbke	-2.08104	0.952645
Bcl2l11	0.20063	0.95259
Sp4	0.0606069	0.95259
Rragb	-1.06302	0.95259
Pard6b	-1.78372	0.95259
Tceal9	-0.266875	0.95259
Krtap17-1	-0.153097	0.952463
Lmbr1l	-0.469387	0.952404
Tnfrsf11a	-1.13155	0.952305
Acad12	-1.12143	0.952123
Fadd	-0.0635302	0.952023
Lonrf1	-0.831623	0.951923
Gm17259	-24.251	0.94966
Sap18b	-24.2078	0.94966
Wdr54	-24.2177	0.94966
Ehf	-24.2433	0.94966
Dpy19l3	-24.1998	0.94966
Caly	-24.2331	0.94966
Znrf3	-0.0287356	0.949598
Mtfp1	-0.372006	0.949598
Cpm	0.031557	0.949522
Ctxn1	-0.900378	0.949113
Zfp458	-1.48535	0.949113
Zfp930	-0.287958	0.949037
Nbeal2	0.390123	0.949037
Pigr	-2.08081	0.949037
Arhgap23	-0.152416	0.949037
Nol10	-0.234691	0.949037
Telo2	-1.0816	0.949037
Slc9a9	-0.138619	0.948892
Pdk1	0.262221	0.94871
Mex3d	-0.924115	0.948446
Nsun3	0.116228	0.947769
Amph	0.162472	0.947628
Rfwd3	0.499283	0.947593
Cplx2	0.754633	0.947308
Aarsd1	-24.2258	0.9469
Sik2	0.612618	0.946532
St3gal6	-0.236468	0.946371
4930570G19Rik	0.147114	0.946271
Slc19a1	-0.956938	0.945842
Lrrc36	-0.774402	0.94533
Carmil2	-0.991778	0.94533
Dpp10	-1.06682	0.94533
Egfr	0.112834	0.944743
Tmem186	0.371555	0.944375
Thg1l	-1.62457	0.943967
Vat1l	0.541755	0.943599
Hapln1	-0.173917	0.942862
Spsb1	-24.321	0.942862
Paox	-24.2388	0.942862
Tlr3	-0.07675	0.942418
Msantd2	-0.155619	0.942113
Hdac10	-1.2736	0.941828
Zfp174	-1.71875	0.941828
Gm48435	-1.03154	0.941828
Pus10	0.401091	0.941828
Mgme1	-1.81063	0.941828
Kif19a	0.656043	0.941828
Fras1	0.328314	0.941828
B4galt7	0.35738	0.941623
Lrfn1	-1.31801	0.941623
Ap1m1	0.408862	0.9413
4930481A15Rik	0.196578	0.9413
Snx25	0.0770782	0.940874
Abhd15	0.053958	0.940589
Slc17a9	0.11642	0.94053
Tlnrd1	0.253116	0.940372
Elovl4	-24.2249	0.939573
Plekhh2	0.33337	0.939288
Zfp113	0.674895	0.939288
Mfsd13a	0.403929	0.939288
Actr3b	-0.0285408	0.939288
Casp6	-2.88735	0.939288
Lancl2	0.3185	0.938932
Simc1	-0.362232	0.938932
Gm21781	-1.03006	0.938932
Zfp141	-1.7407	0.938932
Cbx8	-1.80649	0.938932
Zc3hc1	-2.00294	0.938932
Det1	-0.272555	0.938932
Manba	-0.443902	0.938932
Med26	-0.092987	0.938932
Mettl22	-0.580255	0.938932
Paqr9	-0.195244	0.938932
Angel1	-0.459882	0.938932
Epb41l4a	-0.500276	0.938932
Rbm4	-0.434505	0.938932
Polr3g	-0.993476	0.938932
6430503K07Rik	-0.788526	0.938932
Ccdc97	0.458884	0.938932
Zfp28	-2.41378	0.938932
Rcc1l	0.287252	0.938932
Sesn1	0.373376	0.938932
Map3k3	-0.113369	0.938932
Plppr4	-0.213941	0.938932
Nrip3	-0.182608	0.938932
Gm8797	-24.2405	0.937231
Cenpq	-24.2555	0.937231
Ncapd3	0.380185	0.937134
Morc2a	0.554908	0.937134
Cenpj	0.191538	0.936852
Ppp2r3d	0.759083	0.936852
Nat6	-1.04983	0.936529
Ass1	-0.960732	0.936529
Crlf3	-0.857161	0.936529
Rsph3a	-1.68136	0.936529
Lmcd1	-1.81249	0.936529
Lancl3	-1.94572	0.936529
Gcnt4	-1.74432	0.936529
Scrn2	-1.44194	0.936529
Cpsf4	-1.70001	0.936529
Ehbp1	-0.0435529	0.936529
1110002L01Rik	-2.06035	0.936529
Ulk3	-1.87402	0.936529
Gtpbp10	-0.200061	0.936529
Gm45805	-0.532573	0.936529
Aldh4a1	-0.551149	0.936529
Svbp	0.27611	0.936529
Swsap1	0.194789	0.936248
Acer3	0.24184	0.936248
Dgcr14	0.0163574	0.934998
B3galnt2	-0.154779	0.934998
Prelid2	-24.2767	0.934572
Eef1akmt4	-24.2617	0.934572
Rab40b	-0.194172	0.934454
Lrrc8a	0.490817	0.934454
Adck2	-2.88255	0.934454
Bhlhe40	0.78782	0.93434
Trim21	0.56345	0.934137
Rbms2	0.0219376	0.933831
Stx1a	-0.650719	0.933525
Naa60	0.619279	0.933525
Otoa	-1.02007	0.93349
Mfsd2a	-0.179893	0.932834
Sh2b1	0.400823	0.932385
Zfp943	0.296248	0.932385
1600014C10Rik	0.252354	0.932385
Fam83h	0.349736	0.932385
Numb	0.43158	0.931573
Cttnbp2nl	-24.3499	0.931041
Dock8	-24.3254	0.931041
Cpb2	-24.4642	0.931041
Spred3	-24.2825	0.931041
Nde1	-24.2896	0.931041
Tmem212	-24.3499	0.931041
Lmo2	-24.3774	0.931041
Agbl4	-24.3027	0.931041
Gm14703	-24.2865	0.931041
Zbtb39	-0.249413	0.931041
Nup155	-1.88862	0.930744
Slc29a3	-1.36787	0.930744
Gm15952	-1.46077	0.930744
Zfp799	0.139654	0.930744
Slc10a3	-1.83208	0.930744
Polk	-0.404113	0.930744
Tmem43	0.515399	0.930744
Atg2b	0.566953	0.930744
Fam160a1	0.0351501	0.930744
Acbd4	-0.405944	0.930744
Cpt1a	0.23555	0.930744
Gabpb1	0.669467	0.930744
Zfp119b	-2.41589	0.930744
Rgl2	-0.279299	0.930744
Acox3	-0.3602	0.930744
Rasgef1b	0.108404	0.930397
Cpne8	-1.19658	0.930397
Krba1	-1.11072	0.930397
Lipo3	0.264633	0.930397
Cadps2	0.250238	0.930017
Zfp551	-24.2923	0.928826
Ctif	0.00816256	0.927656
Zfp182	-1.18825	0.927656
Rab23	0.192817	0.927656
Sept3	-2.07077	0.927656
Aasdh	-0.359429	0.927656
Smg5	0.521291	0.927656
Amotl2	-2.23335	0.927656
Zscan2	-0.482357	0.927656
Myo5b	-0.472946	0.927656
2810021J22Rik	-0.41479	0.927656
Mterf1a	-1.17627	0.927417
Mettl2	-1.30756	0.927417
Fads1	0.406201	0.925839
Wdr59	-0.34167	0.925698
Sgsm1	0.734842	0.925104
Sbk1	-24.3206	0.925104
Stambpl1	-24.3454	0.925104
Acsl6	0.223703	0.925104
Srcap	-0.639296	0.924313
Epg5	-0.277649	0.924234
Zfp111	-0.557166	0.924234
Atp8a2	-0.939359	0.923972
Ndrg4	-0.707604	0.923707
Reep2	0.309285	0.923258
Mpdz	0.573344	0.92322
Carf	-0.272083	0.92322
Kif22	0.232787	0.922999
Sord	0.116176	0.921132
AU041133	-0.154947	0.921132
Cdyl	-0.276358	0.921132
Zfp87	0.0803508	0.921132
Cc2d2a	-0.329252	0.921132
Upk3a	-24.3187	0.921132
Caskin2	-24.3655	0.921132
Meltf	-0.35091	0.920473
Hectd4	0.590248	0.920473
Fah	-1.83991	0.920473
Polrmt	-1.14166	0.920473
Zfp825	-0.867934	0.920473
Pigb	-1.69023	0.920473
Mcph1	-1.95857	0.920473
Kcnh6	-1.97956	0.920473
Mindy1	0.439132	0.920473
Pomt2	0.772716	0.920473
Tmem161b	-0.486584	0.920473
Elmod3	-1.02832	0.920473
Cyp4f16	-0.342997	0.91997
Gm12976	-0.671778	0.91997
Chd1l	-0.965794	0.91997
Myo1d	0.422484	0.91997
Gm11837	0.370673	0.919775
Mapk9	0.417701	0.91836
Igf2bp2	-0.354668	0.918198
Gm281	-24.269	0.918198
Nckipsd	-0.305106	0.918198
Ccnk	0.456372	0.918124
Ankrd27	0.274272	0.917736
Slc7a11	-0.203258	0.917513
Cep76	-0.729641	0.917513
Fam69a	-1.08676	0.917513
Natd1	-1.94614	0.917513
Jrkl	-1.03617	0.917462
Tinf2	-0.738041	0.917462
Cntnap2	0.679174	0.917462
Pwwp2b	-1.18312	0.917462
Irgm2	0.35785	0.917462
Wrap53	-0.834133	0.917269
Ipo13	-0.0825479	0.917269
Mmachc	-0.923341	0.917269
Fam120aos	0.200756	0.917269
Serp2	0.450382	0.917269
Smarca1	0.0336813	0.917269
Pkp3	0.283705	0.915293
Glp1r	-24.3522	0.915008
Glmn	-0.201444	0.913882
Fbxl8	-1.29078	0.913882
Cyp2j6	0.302538	0.913882
Tnnc1	-0.152441	0.913882
Zfyve1	-1.29553	0.91375
Tatdn3	-1.821	0.913014
Sppl2b	-0.070011	0.912196
Tut1	-0.395423	0.911768
Atrnl1	0.146897	0.911768
Rpl23	-0.40431	0.911219
Rbbp8	0.349496	0.911219
Sertad2	0.136666	0.911219
Gpr39	-24.4253	0.911083
Enkd1	-24.4031	0.911083
Ogg1	-24.3331	0.911083
Olfr920	-24.3689	0.911083
Rbks	-24.3604	0.911083
Adm2	-24.3528	0.911083
Mkl2	-0.324034	0.911083
Ints7	0.423853	0.911083
Arhgap44	0.144583	0.911083
Stat5a	-0.0685557	0.911083
D630045J12Rik	-0.123937	0.911083
Abcb4	-0.663035	0.911083
Lin54	-0.0343789	0.911083
Zfp65	-0.527575	0.911083
Naaa	-0.407529	0.911083
Mcm9	-0.236883	0.911083
Gm15545	-0.327572	0.910936
Spata13	0.367851	0.910936
Mcu	0.235711	0.910346
Ttyh2	0.625852	0.910346
Pramef8	0.233421	0.908587
Zfp709	-24.3986	0.907893
Nudt6	-24.3325	0.907893
Ccdc142os	-24.3528	0.907893
Gpld1	-24.3768	0.907893
Neil2	0.0251742	0.907369
Efcab2	0.56517	0.907249
Itga3	-0.282178	0.907249
Lrguk	-1.48356	0.907249
Zfp58	-1.89471	0.907249
Nup133	-1.98631	0.907249
Kansl1l	0.189165	0.907249
Slc25a37	-0.653514	0.907249
Cntrob	-0.838059	0.907249
Bend5	-1.16737	0.907249
1810032O08Rik	-0.924096	0.907249
Msto1	-0.64326	0.907249
Slc5a6	0.0827692	0.906946
Akap10	-0.745325	0.906946
Pde7a	-0.805096	0.906828
Ranbp3	0.618638	0.906235
Slc35c1	0.550637	0.90593
Tns2	0.13255	0.905297
Tmem18	0.260383	0.904951
Mast1	-24.4351	0.904913
Srrm4	-24.3872	0.904913
Tgfbr3	-0.504917	0.904753
Rasgef1a	-0.324973	0.904305
Crtap	-0.946668	0.904041
Thbs3	-3.31802	0.903982
Rassf10	-0.815858	0.903982
Hdc	-0.686676	0.903982
Slc22a15	-0.962339	0.903982
Lmnb1	-0.960803	0.903982
Pogk	0.716631	0.903982
Prdm15	-0.732367	0.903982
Meis1	0.363021	0.903982
Zfp90	-0.135118	0.903344
2310040G24Rik	-0.627603	0.903344
Kif16b	0.102818	0.903123
Zim1	-0.374718	0.903123
Sirt6	-0.00529086	0.902943
Pcnt	0.117248	0.902556
Rorc	-0.0210246	0.901965
Elac1	0.405521	0.901965
Sft2d1	-0.757986	0.901965
4732440D04Rik	-0.532388	0.901869
Dnmt3bos	-24.3564	0.901869
Tceanc	-24.4121	0.901869
Slc5a3	-24.4295	0.901869
Ehhadh	-24.389	0.901869
1700102H20Rik	-24.3831	0.901869
Rbm12b2	-0.114737	0.901869
Ino80c	-0.451726	0.901659
Cdc42ep5	-0.308357	0.901599
Mlh1	-0.386974	0.901599
Tmem2	-0.0619372	0.901599
Mad2l1bp	-1.02241	0.901599
Tmem158	-0.984757	0.901599
Grasp	-0.743719	0.901599
Arrdc2	-0.569039	0.901599
Phf7	-2.36485	0.901599
Kcnk3	-0.546121	0.901599
Ttc26	0.1999	0.901599
Bspry	-0.026515	0.901499
Dzank1	-0.767973	0.901255
Sun2	-0.487389	0.901255
Slc35e2	-0.294357	0.901255
Pnpla6	-0.325664	0.899316
Wtip	-0.519323	0.899175
Gm14296	-24.4026	0.898952
Zfand2a	0.267925	0.898708
Sgcb	0.306894	0.898649
Ptprd	0.283663	0.898467
Amer1	-0.679759	0.898326
Slc39a11	-0.916775	0.898307
Sbsn	-1.87646	0.898307
Lipt2	-1.94773	0.898307
Slc25a15	-2.07032	0.898307
Camsap3	-0.712138	0.898307
Gm45871	-0.778943	0.898236
Rgmb	0.51432	0.895333
Map6	0.365703	0.895294
Rpusd3	-2.95985	0.894642
Tpst1	0.427076	0.89446
Fkbp14	-0.429141	0.893992
Mxra7	-1.45051	0.893992
Zfp438	-1.8549	0.893992
Shroom2	-0.188148	0.893992
Rpl27-ps3	-3.14296	0.893992
Wdr91	-0.767195	0.893992
Sestd1	-1.09742	0.893595
Hps1	0.126069	0.892432
Lyrm4	0.613963	0.892432
Tmem86a	0.509297	0.892191
Sgtb	0.154499	0.891703
Pard6g	0.327059	0.891703
Gm5431	-24.4133	0.891012
2610044O15Rik8	-24.4589	0.891012
Osbpl5	0.0591836	0.890832
Ccdc71	0.37367	0.890691
Repin1	0.317784	0.890509
Urb2	-1.27278	0.890409
Hps5	-0.750089	0.890309
Rad18	-2.24251	0.890309
Plxna2	0.77241	0.889374
Glis2	-0.410353	0.88907
Fam19a1	-0.327063	0.888235
Med17	-0.309257	0.888176
Gns	0.450405	0.888176
Akr1c14	0.430897	0.888176
Ap1s3	0.045041	0.888079
Slc12a2	0.22421	0.888079
Ptpn12	0.0537893	0.888079
Atp4a	-0.0760721	0.888079
Dolpp1	0.101767	0.888079
Csrp1	0.514417	0.887904
Nim1k	-24.4034	0.887722
Cel	-24.5791	0.887722
Aatk	-0.194769	0.887155
Lrrc61	-1.68745	0.886932
Zfp710	0.0841673	0.886932
Galnt9	-1.92283	0.886932
Cfap74	-1.94168	0.886932
Porcn	-1.26299	0.886932
Miip	-1.24937	0.886932
Map3k8	-2.54617	0.886902
Tarsl2	0.0230369	0.886883
Acvr2b	-0.14765	0.886783
Mb21d2	-0.785965	0.886397
Tusc1	0.0114139	0.886175
Bud13	-0.326471	0.885299
Fndc3a	0.24542	0.88522
Slc4a10	0.466738	0.88522
Cgref1	0.114046	0.88522
BC017158	0.145729	0.885204
Strada	0.333833	0.884717
Cnnm3	-0.577585	0.884678
Otud7a	-24.4496	0.884537
Praf2	-0.701628	0.88356
Gk5	-0.858898	0.88348
Lekr1	-0.794973	0.88348
Ankzf1	-0.841232	0.88348
Adgb	-0.886029	0.88348
Igsf1	-0.504089	0.88348
Apoa2	-0.520262	0.88348
Osgepl1	-0.770572	0.88348
Naa25	0.575822	0.88348
Lamc1	-0.194365	0.883208
Dennd6b	-1.61557	0.882619
Gm11789	0.365147	0.882498
Ehd3	0.219312	0.882133
Narfl	0.424573	0.881687
Casp8	-0.113575	0.881648
Tmc6	-0.514973	0.881648
Col6a3	0.252782	0.881648
Vps37c	0.22472	0.881648
Mov10	-0.470396	0.881648
Brsk2	0.289998	0.881648
Mospd3	0.574589	0.881648
Plk2	-24.4649	0.881455
Zfp598	0.546203	0.881355
Arsa	0.38827	0.881355
Zfp280c	-0.579	0.881277
Acot9	-0.37038	0.881277
Mtfmt	-0.715051	0.881277
Nalcn	0.279123	0.881277
Grhl1	-0.474805	0.881277
Thada	-0.0592945	0.881277
Zscan12	-0.871826	0.881277
Cep295	-0.550277	0.881277
Esrp2	-1.66234	0.881277
Mcm4	-1.85698	0.881277
Mon1a	0.10893	0.881277
Malt1	-2.28277	0.881277
Kyat1	-0.88075	0.881277
Dirc2	0.317431	0.881277
Scnn1g	-2.4304	0.881277
Plod1	-1.08788	0.881277
Exoc6	-1.38987	0.881277
Dock4	-1.30616	0.881277
Lrrc57	-0.207528	0.881277
Ccdc51	-2.71212	0.880963
Nol9	-0.137885	0.879538
Tab3	-0.130505	0.879538
Tmem14a	-24.4563	0.878685
Nck2	0.0370319	0.878685
Gm26532	-1.07222	0.878546
Prss8	-0.919018	0.877957
Mllt1	-2.01999	0.877957
Aard	-2.11086	0.877957
Pwp2	-0.711342	0.877957
1700030K09Rik	-2.3222	0.877957
Pcdhga12	-1.34807	0.877957
Ccdc181	0.081706	0.877957
Prkra	-0.162512	0.877957
Morc4	-1.39257	0.877481
Tex2	0.279965	0.875874
Myt1	0.412057	0.875001
Rps6kc1	-0.696974	0.874941
Gm11808	-0.13232	0.874941
Spg11	0.101311	0.874941
Napepld	-0.728108	0.874478
Zfp518a	-0.0805514	0.874337
Gdap10	-1.99992	0.874278
AI661453	-1.4828	0.874278
Lix1l	0.519683	0.874278
Nsun5	-0.549022	0.874278
D430019H16Rik	-2.23051	0.874278
Piga	-1.16043	0.874278
Snx7	-0.845729	0.874278
Eva1c	-1.91615	0.874278
D10Wsu102e	-0.0387976	0.874249
Mdc1	-0.430967	0.87419
Kank1	-0.455399	0.874069
Tnk1	0.3147	0.872809
Dhx57	0.0591223	0.87277
Ccdc149	0.155365	0.872223
Lamc2	0.160695	0.872223
Scarb1	0.284004	0.87188
Zfp874a	-24.5019	0.871597
Kcnc3	0.601004	0.871395
Cmtr2	-0.576619	0.871295
Hip1	-0.776779	0.87091
BC024978	-2.01702	0.87091
Pnck	-2.39223	0.87091
Zfp442	-0.786713	0.87091
Il3ra	-0.71143	0.87091
Zscan21	-0.763875	0.87091
Ffar3	-0.818286	0.87091
Kmt5c	-0.449292	0.869173
Katnal1	-0.742969	0.86893
Ccdc134	-0.323351	0.86893
Inpp5j	-0.416575	0.868852
Fnbp1l	0.249359	0.868081
Tex9	0.0448824	0.868081
Zfp933	-24.5002	0.867901
Zmym6	-24.547	0.867901
Trpt1	-24.5077	0.867901
Nebl	0.148533	0.867901
Eefsec	-0.356516	0.867623
Taf8	-2.14337	0.867401
Tm7sf2	-2.27893	0.867401
Npas4	-0.0166522	0.867401
Ap4e1	-0.678188	0.867401
Timm21	-0.789874	0.867401
Fgd1	-3.21023	0.867401
Brf1	0.368331	0.867401
Rap2b	-1.13959	0.867401
Fam167a	-0.0117223	0.867401
Lrrn2	-0.858717	0.867027
Fpgs	0.484607	0.867027
Unk	0.175034	0.867027
Dcun1d2	0.194366	0.866524
Zfp251	0.460277	0.866322
Rab40c	0.317003	0.865552
Pcbp4	0.161807	0.86529
St3gal3	-0.326198	0.86529
Irs1	-0.474881	0.86529
Csrnp1	0.36271	0.864806
Tcf3	0.291077	0.864767
Ercc4	-0.487761	0.864767
Zfp62	0.386422	0.864608
Casr	-1.31253	0.864386
A930015D03Rik	-1.50198	0.864386
Bbs1	-0.616812	0.864386
Rpap1	0.288408	0.864386
Mks1	-0.800057	0.864386
1700056E22Rik	-0.533802	0.864169
Phf21b	0.276575	0.863785
Afg1l	-1.55958	0.863502
Atg7	-0.138169	0.863301
Pla2g6	0.404144	0.8632
Aldh6a1	0.0690099	0.8632
Morn4	0.0114782	0.863102
Fbxw4	0.0387325	0.863042
Fam117a	0.780836	0.862962
Hcar2	0.0579104	0.862923
Eif2ak4	-0.206282	0.862923
E130311K13Rik	-0.680517	0.862905
Surf6	-0.287213	0.862887
Sdc3	0.166546	0.862887
Arhgap24	0.0918335	0.862321
Rnf169	-0.260383	0.862099
Arhgef9	-0.346762	0.861756
Als2	-1.53223	0.861331
Gp5	-0.95688	0.861272
Cdk5rap2	-3.4416	0.860847
Net1	-1.10853	0.859855
Fcer1g	0.265096	0.85935
St8sia1	-0.359205	0.859331
Ccdc137	-0.195498	0.859231
Atp1b2	0.129983	0.859231
L3mbtl2	-0.177262	0.859231
Mturn	-0.331107	0.859231
Ankrd37	-0.262063	0.859231
Snhg10	-0.633789	0.859115
Crtc2	0.177866	0.859115
Plcl2	0.0844658	0.859115
Nap1l3	-0.326418	0.858713
Ccdc163	-1.6053	0.858492
6230400D17Rik	-24.5484	0.858492
Kctd21	-24.5894	0.858492
Gba2	-0.486434	0.858492
Hes1	-0.77597	0.858492
Ick	-1.49592	0.858073
Gm26826	-2.00951	0.858073
Wdr55	-2.3254	0.858073
Reep4	-1.3487	0.858073
3010003L21Rik	-1.21415	0.858073
Map3k14	-0.720275	0.858073
Inafm2	0.646551	0.855913
Zdhhc14	-0.59431	0.855833
Ptpru	0.51731	0.855571
Gm26881	-0.119193	0.855571
Trim46	-0.570352	0.855371
Ddx19b	-0.0587868	0.854927
Brd3os	0.0836352	0.854766
Tbc1d12	0.214273	0.85414
Slc6a19	-0.912639	0.85414
Kptn	-1.95555	0.85414
G730003C15Rik	-2.03055	0.85414
Pop4	-0.806842	0.85414
Zdhhc13	-0.850003	0.85414
Apba3	-1.06597	0.85414
Lin7b	-1.27686	0.85414
Tet1	-1.09616	0.85414
Tmem209	-0.709135	0.853765
Dcp1b	-0.0427574	0.853504
Brdt	-2.06652	0.85306
Sema4d	0.222975	0.852899
Gpatch2l	-0.245708	0.852819
Calb1	-0.518984	0.852638
Lnx1	-0.184433	0.852599
Kyat3	-0.547701	0.85256
Dock11	0.154447	0.851913
Fbxl18	-0.471148	0.851571
Efhc2	-24.5803	0.851571
Kdelc2	-1.5555	0.850845
Kat14	0.528901	0.850845
Fam189b	-1.09836	0.850845
Gemin2	-0.279679	0.850845
Washc5	0.569906	0.850845
Zfp51	-1.43844	0.850845
Panx1	-1.62468	0.850306
Tmem170b	-0.025015	0.849721
Mlh3	0.053991	0.849136
Zfp944	-0.103492	0.849136
Zfp707	0.0956049	0.849136
Bcl6b	0.0112709	0.849136
Brf2	-0.273189	0.849136
Ccl25	-0.259084	0.849136
Trmt10b	0.130608	0.848718
Foxn2	0.180929	0.848557
Mlph	-0.441584	0.848557
Tesc	-24.5735	0.848135
Cdkl3	-24.6064	0.848135
Polr3b	-0.457426	0.848135
Brat1	-24.6139	0.848135
Tmem240	-0.744935	0.848135
Rab20	0.271041	0.84808
Dph2	-1.63342	0.847899
Ap5z1	-1.63491	0.847899
Mettl25	-2.05635	0.847899
Mettl18	-1.93796	0.847899
Plekhm2	0.0544608	0.847899
Tmem67	-0.074015	0.847763
Tigar	0.443803	0.847582
Ss18l1	-2.03415	0.847139
Lrrc40	-0.0973781	0.84615
Cdon	0.313815	0.84615
Ttll5	-0.303133	0.84615
8430408G22Rik	-1.26418	0.84615
Fam120c	-0.998149	0.84615
Emid1	-0.117976	0.84615
Rev1	0.248592	0.84615
Mtx3	-0.540019	0.845674
Tmem98	-24.622	0.84517
Stradb	-0.281059	0.84517
Nova2	-1.68608	0.845152
Fyn	-0.0863384	0.84489
Wnk2	-0.632525	0.844811
Mipol1	-1.92332	0.844811
Mcts2	-1.61353	0.844811
Racgap1	-3.25792	0.844491
Mrps2	0.421651	0.84435
Ttl	0.0424092	0.84435
Ankib1	0.448413	0.84435
1700086O06Rik	0.147231	0.844273
Aph1b	-0.279039	0.844153
Cdk17	0.258351	0.843992
Mrgbp	0.315582	0.843992
Lgi2	-1.42469	0.843409
Mnt	-0.102613	0.843269
Gm10734	-0.660416	0.841838
Gsap	-0.291071	0.841838
Mpp1	-24.6204	0.841799
Ppih	-1.16781	0.841619
Plekhn1	-1.07321	0.841277
Sgcz	-1.89433	0.841277
Rita1	-1.22835	0.841277
Plekho1	-1.81832	0.841277
Wwox	0.00688203	0.841277
Jade2	0.455338	0.841277
Crlf1	-0.800443	0.840436
Gsdme	-1.74752	0.840114
Zfp319	0.0398955	0.839692
Rfx1	-0.592387	0.839692
G2e3	0.191667	0.839512
Cbx5	0.606337	0.83905
Cd9	-0.350352	0.83905
Exosc2	-0.651931	0.838568
Fchsd2	-0.013953	0.838549
Taf4b	0.45238	0.837966
Xxylt1	-0.750733	0.837645
Hist1h2ac	-1.97482	0.837645
Furin	0.73769	0.837645
1700017B05Rik	-1.23816	0.837627
F8	-2.34861	0.837627
Hus1	-0.406544	0.837568
Trmt10a	-2.64774	0.837568
Ptprm	-0.38025	0.837046
Mllt3	0.260426	0.837046
Depdc5	-0.15279	0.836082
Atp9b	0.310627	0.836082
Kdf1	0.320233	0.835822
Flywch2	-0.103284	0.8353
Dhx58	-0.543358	0.835281
Gpr161	-0.222643	0.834819
5930430L01Rik	-0.59042	0.834639
Rpp40	-24.6504	0.834639
4930430F08Rik	-1.24364	0.834439
Cpeb2	0.0283445	0.834439
9330160F10Rik	-0.463445	0.834439
Spsb4	-1.02305	0.834381
C3	-1.38631	0.834381
Lrch2	-1.24941	0.834181
Lsm14a	0.637559	0.833599
4632415L05Rik	-0.142417	0.833599
Oasl1	0.253168	0.833239
Dusp7	0.493865	0.833239
Fam43a	-0.123981	0.832778
Dis3l	-0.175856	0.832778
Tomm40l	0.207674	0.832778
Prdm4	-0.456606	0.83268
Calr	-0.31777	0.83264
Tcp11l1	0.256937	0.831496
Plekhf2	0.082821	0.831436
Efcab10	-0.506965	0.831216
Fdxr	-3.14879	0.831116
Fbxw17	-0.2716	0.831056
Thsd4	-1.22673	0.830615
Gnao1	0.467185	0.830615
H2-Q6	-1.27841	0.830456
Atp23	-2.76585	0.830135
Slc52a2	0.0660536	0.830036
Rrn3	0.586464	0.829675
Slc25a22	0.328676	0.829435
Fbxo30	-1.76741	0.829435
0610010F05Rik	0.52262	0.829435
Gm34759	-2.06451	0.829435
Fktn	0.5488	0.829435
Zrsr1	0.206377	0.829398
Mast2	-0.111402	0.829398
Phpt1	-0.476052	0.829178
Galns	0.100116	0.828075
Cthrc1	-2.17737	0.827013
Wdr48	0.375922	0.826873
Rpl37	-0.266619	0.826774
Cit	-0.679464	0.825632
Rad1	0.124486	0.825012
Rfx2	-0.232028	0.824251
Fam105a	-3.06378	0.824052
Ccdc173	-1.03789	0.823472
Wdr27	-0.630774	0.823332
Rtn1	-0.109555	0.823312
Nmral1	-0.810892	0.822953
Tyms	-1.26672	0.822953
Slc25a40	-1.13953	0.822953
Nme4	-1.03654	0.822794
Vps26b	0.480392	0.822794
Utp15	0.0554361	0.821315
Klhl26	-0.256058	0.821315
Pdik1l	0.333693	0.821315
Lmnb2	-0.375058	0.821315
Scn1b	0.259127	0.821136
Nars2	0.240847	0.821117
Polr1b	-0.45696	0.820997
Ghdc	-0.761934	0.820778
Qrsl1	-3.03398	0.820518
Egr1	0.456753	0.820339
Snapc4	-0.357843	0.820339
Fam185a	-0.159678	0.820339
Nhlrc3	0.000466739	0.820339
Usp50	0.309042	0.820339
Acad9	-0.0449782	0.820281
Alms1	0.355918	0.820061
Nup43	-1.01425	0.819762
Kalrn	-1.18177	0.819762
Egf	-1.34418	0.819762
AC165953.2	-2.17026	0.819762
Ppp1r3e	-2.15189	0.819762
Ccdc82	0.149042	0.819762
2310022A10Rik	0.256727	0.819762
Uhrf1bp1	0.123172	0.819704
Brpf3	-0.0569672	0.819704
Mxi1	-0.101579	0.819704
Plekhm3	-0.00412403	0.819486
Fabp5	-1.57582	0.819486
2700097O09Rik	-0.289721	0.819167
Endov	-0.238191	0.818887
Yeats2	0.112314	0.818808
Lyrm1	-0.127027	0.818808
Klc4	-0.602003	0.818808
Slx1b	-0.345727	0.81739
Taf5	-1.07795	0.817131
Zkscan14	-0.834659	0.817131
Pgf	-0.704704	0.817131
Sco1	-24.6848	0.817131
Snhg9	-1.17412	0.816613
Mcub	-1.27616	0.816613
Il17re	0.0539792	0.815955
Tdrd3	-0.216527	0.815955
Gmeb2	-0.434664	0.815916
Tmem120b	-1.37935	0.815916
Rabgef1	0.523217	0.815916
Tecpr2	-0.20503	0.815817
Plagl2	0.0380454	0.815618
Brms1l	-0.411808	0.815558
Ears2	0.167606	0.81502
4732491K20Rik	-0.230994	0.814601
Smad7	0.103223	0.813983
Zkscan8	-0.449531	0.813983
Pdk3	-0.611174	0.813904
Ttll1	0.223021	0.813904
Zfp770	-0.919778	0.813186
Tm9sf1	-2.3065	0.813087
Hlf	0.163111	0.812748
Rundc3b	0.159774	0.812748
Nln	-2.67828	0.812748
Sigirr	-0.810095	0.812748
Plppr1	-0.926298	0.812748
Trub2	0.310635	0.81257
Msh6	-0.773508	0.812551
Adar	0.665056	0.812551
Rgs7	0.434503	0.812432
Arl5b	-0.40627	0.811834
Gata6	-0.406582	0.811834
Ube3b	-0.133672	0.811336
Ptpn9	0.634613	0.811336
B230322F03Rik	-0.30591	0.811237
D11Wsu47e	-0.460013	0.810679
Kctd3	0.452119	0.810341
Cryz	-1.43972	0.809744
Trmt5	-2.15348	0.809625
Gm30551	-2.09289	0.809625
Klhl36	-2.57742	0.809625
Dhcr24	0.597354	0.809565
Inpp5b	-0.13337	0.809565
Arhgap39	-0.0274479	0.809546
Ubl7	0.0692861	0.809486
Rec8	-0.0727637	0.809486
D930016D06Rik	0.183942	0.809268
Unc93b1	0.289698	0.809268
Oma1	-0.394063	0.809268
Fbxo46	0.159276	0.80901
Rft1	-1.32904	0.808433
Gm45847	-0.00542666	0.808433
Plbd2	-0.459016	0.808154
Gm16740	-0.586189	0.807378
Lrig2	-0.450774	0.806881
Ddx19a	0.441916	0.806881
Scarf2	-24.8346	0.806842
Shisa2	-1.16855	0.806464
Nudt10	-0.944399	0.806464
Gm4924	-1.61747	0.806464
Ppm1k	-0.202403	0.806286
Mpg	-0.0272281	0.805073
Specc1	-1.14477	0.805014
Ctf1	-1.48458	0.804994
Trmt61a	0.160249	0.80402
Prune1	0.0837761	0.80402
Lrrc49	-1.0267	0.803941
Mblac2	-0.148253	0.803425
Foxred1	0.166075	0.802889
Sult4a1	-0.442717	0.80269
Atg2a	-0.388948	0.80269
Mier2	-0.85559	0.80269
Prim1	-1.02699	0.80269
Slc2a6	-1.2402	0.80269
Zbtb25	-0.779593	0.802671
Iba57	-2.46976	0.802671
Sec22c	0.336053	0.802651
Hnf1a	0.378409	0.802353
Ric1	0.193545	0.802314
Mypop	0.393813	0.802195
Mettl13	-0.718069	0.802195
B230354K17Rik	-0.129168	0.802195
Ulk4	-3.59833	0.802155
Wdr45	-0.172949	0.802056
Mon1b	-1.9075	0.801798
Smpd4	-0.411523	0.801739
Xrcc1	0.28336	0.800786
Armt1	-0.370863	0.800429
Zfp507	0.16823	0.800429
Zfp235	-0.725981	0.800429
4930524O07Rik	-0.593824	0.800429
Elmo2	-0.191424	0.800429
Fam241a	-1.002	0.800429
Lrrc20	-0.432978	0.800429
Gstk1	-24.7406	0.800172
Dennd3	-0.587774	0.800033
Cdh7	-1.2403	0.800033
9330020H09Rik	-0.199583	0.800033
4931428F04Rik	-0.101419	0.800033
Lpar6	-2.01657	0.800033
Atg4a	-1.37009	0.800033
Xpo5	-2.47116	0.800033
Smyd4	-0.0825722	0.800033
Nuak1	0.0094707	0.800033
Capn1	0.035226	0.799756
Cd276	0.0972679	0.799518
Pcyt1b	0.321727	0.799081
Ror2	-0.598823	0.798784
Ubxn10	0.0495936	0.798665
Ppp4r1	-0.0666392	0.798566
Syce2	-0.259976	0.798566
St7	-0.816551	0.798308
Tle2	-0.407283	0.798031
Slc35d2	-0.915602	0.797852
Cox6c	-0.002576	0.797694
Med14	0.343157	0.797694
Spin1	0.525339	0.797694
Vps33b	-1.18938	0.797694
Lclat1	-0.116234	0.797556
Hdac7	-0.886143	0.797199
Aste1	-1.07432	0.797199
Ccdc9	0.301956	0.797199
Manea	-1.4321	0.797199
Nptx1	-1.15479	0.797199
Hist2h3c1	0.283547	0.797199
Bbs2	0.231334	0.797199
Aifm2	-2.0398	0.797199
6030458C11Rik	-0.338357	0.797199
Rffl	-0.0697793	0.79714
Rnaset2a	-1.61487	0.79714
Rilpl1	-1.42302	0.796684
Slc25a32	0.303037	0.79603
Efnb1	-0.519376	0.795277
Fam107b	-0.639004	0.794366
Clstn3	-2.69352	0.794366
C8b	-0.166268	0.794248
Ppp2r3a	0.535495	0.794149
Cptp	-0.675534	0.794149
Clybl	-24.7745	0.794109
Phlpp1	-0.884452	0.794109
Gm15446	-24.7276	0.794109
Ikzf5	-0.104252	0.79401
Tmem150c	0.120977	0.79401
Rnaset2b	-1.77737	0.79401
Hcn3	-1.77043	0.79401
Nod1	0.191638	0.79401
Trim9	-0.141304	0.79401
Gm33447	-1.47582	0.793813
Evl	0.183447	0.793476
Map10	-3.63827	0.793258
Snrnp25	-0.405897	0.792981
Zfp868	-0.683965	0.792962
Tmem130	-1.88833	0.792942
Qtrt2	-0.873741	0.792526
Dstyk	0.157654	0.791616
Zfp932	-0.714777	0.791616
1700052K11Rik	-0.869239	0.791616
Pycard	-0.766564	0.791616
Hist2h2aa1	-24.7666	0.790884
Guk1	-0.0330959	0.790766
Klhdc1	-1.45317	0.790766
Tmem106a	-1.51949	0.790686
Stxbp5l	-2.08329	0.790686
Btaf1	0.47793	0.790449
Zfp959	-2.01919	0.79039
Mkks	-0.92794	0.790291
Casd1	0.201711	0.789955
Disp2	0.800519	0.789026
Ost4	0.41508	0.788473
Map4k3	-0.0934273	0.788157
Wwp1	0.0536041	0.788157
Ttc17	-0.433875	0.788157
Ipp	-0.427993	0.788156
Traf3ip1	-0.85274	0.788156
Tmem17	-24.704	0.787366
Mrgpre	-0.677667	0.787366
Lhfpl5	-1.65106	0.787287
Setbp1	0.0160029	0.787268
Zbtb12	-1.55544	0.787268
Galc	-0.00193535	0.787268
Bmpr2	0.324682	0.787268
Pigq	0.597432	0.787208
Sirt4	-0.861553	0.787208
Xpnpep3	0.370613	0.786951
Polr3a	-0.648612	0.786951
Etv6	0.639771	0.786951
Tgds	0.401817	0.786951
Eps15	0.0773197	0.786951
Sdsl	-1.92404	0.786951
Kcnb2	0.315062	0.786951
Sirt5	-0.644795	0.786951
Decr2	-0.529889	0.786951
A130010J15Rik	0.0589396	0.786418
Neurod1	0.440303	0.78628
Utp20	-0.143522	0.786122
Celsr3	0.455326	0.786122
Arhgef11	0.0991107	0.786122
Grk5	-0.225543	0.786083
Plch1	-0.849168	0.785392
Crtc1	0.072918	0.784977
Traf5	-0.773925	0.784977
Etohd2	-24.7353	0.784839
Chd5	0.308298	0.784839
Atl1	-0.783977	0.784839
Clasrp	-0.250128	0.784839
Slc39a14	-0.0385445	0.784839
Zbtb17	0.103045	0.784839
Tmem110	-1.43093	0.784839
Kcnj12	-1.08696	0.784563
Nxt2	-0.132609	0.784563
Hyal2	-0.461543	0.784207
Esrra	-0.324559	0.78403
Zfp697	-0.167437	0.783813
Zfp160	-0.202262	0.782353
Ttc30a1	-0.561095	0.782117
Ticam1	0.0546102	0.781565
Poll	-0.337213	0.781446
Zfp777	-0.366962	0.781368
Zfp101	-24.7866	0.781328
Nrde2	-24.7316	0.781328
Pemt	-24.7948	0.781328
Clip3	-0.0183562	0.781308
Metrnl	-1.82505	0.781288
Zbtb37	-2.11745	0.781288
Fnbp1	-3.34992	0.781091
Tmem59l	0.0692174	0.781091
Serinc5	-0.133774	0.780697
Tnks1bp1	-0.343026	0.780461
Nuak2	-0.681187	0.780461
Diexf	-0.248899	0.780461
Daglb	-0.578679	0.780401
Echdc3	-1.67234	0.780382
Tpra1	-0.416811	0.780382
Icmt	0.397946	0.780244
Klhdc8a	-0.0175479	0.779988
Slc9a6	0.0866427	0.779298
Klc2	0.137359	0.779278
Hgh1	0.0987331	0.778865
Tmem94	-1.02471	0.778727
Tmem250-ps	0.594105	0.778294
Unc79	0.27977	0.778294
Mpi	-1.83537	0.777999
Tjp3	-2.18102	0.777999
Cldn23	-2.12301	0.777999
Dock7	0.409057	0.777979
Zfp949	-0.59809	0.776778
Cdkal1	-0.17442	0.77609
Dph5	0.0327433	0.775834
Zfp446	-0.186341	0.775579
Amigo3	0.211759	0.775579
Arl16	0.0595845	0.775579
Clp1	-0.309382	0.775578
Zfp384	-0.505768	0.775539
Mfhas1	-0.937134	0.775519
Dcun1d4	0.235209	0.774753
Gm26601	-24.8557	0.774615
Thoc5	-0.145641	0.774615
Steap1	-24.7788	0.774615
Mtm1	-1.72048	0.774477
Secisbp2l	0.234521	0.773848
Mfsd5	0.0215308	0.773848
Mbd6	0.5441	0.773848
Hspbap1	-0.329363	0.773435
Ints9	-0.470858	0.773435
Gm20400	-0.155921	0.773435
Tdrp	-0.822496	0.77314
Kctd9	-0.208838	0.772002
9530077C05Rik	-0.163834	0.771354
Topbp1	-1.3941	0.770786
Twnk	-24.8404	0.770786
AI463170	-24.8251	0.770786
Prss36	-1.48593	0.770667
Kcnab3	-1.36446	0.770667
Rgs7bp	-0.15179	0.770373
Slc4a8	-0.0128637	0.770353
Sall4	-1.39563	0.769921
Hist1h4j	-1.9091	0.769686
Fdxacb1	-1.12554	0.769118
Slc27a4	0.421009	0.769118
Mark1	-0.57037	0.768686
Pofut1	-0.0888089	0.76851
Kl	-0.500796	0.768411
Nt5dc1	-0.772974	0.768411
Flrt1	0.384801	0.767589
Cep78	-0.803676	0.767373
C920006O11Rik	-1.32527	0.767373
Gpr119	-24.8124	0.767333
Mcoln1	-24.85	0.767333
2610037D02Rik	-0.113109	0.767333
Il1r2	-1.42558	0.767333
Sorbs1	-1.76015	0.767333
Fam169a	-0.158819	0.767333
Lhx1	-0.748891	0.767333
Tstd3	-0.0562855	0.767116
9330159F19Rik	-1.89281	0.766744
Adnp2	-0.359047	0.766744
Ankrd16	-0.545759	0.766744
Tob2	0.24956	0.766744
Zdhhc21	0.266696	0.766332
Ano8	-0.455111	0.765451
Cstf2	0.204633	0.765392
Cdkn2c	-0.84241	0.765001
Trmu	-0.515534	0.764981
Paupar	-0.451529	0.764883
Zkscan6	-1.39604	0.76414
Dok5	-0.840949	0.76414
Arrdc3	-0.249968	0.76414
Cabcoco1	-0.997861	0.76414
Faap24	-24.8269	0.76414
Csrp2	-24.8482	0.76414
Dhrs13	-1.7619	0.76414
Vasn	-2.15341	0.76414
Ccdc162	0.258938	0.763961
Aldoc	-1.54383	0.763726
Immp2l	-1.67512	0.761071
Kdm7a	0.607828	0.761051
E130102H24Rik	-0.578673	0.760914
Asb7	0.156589	0.760816
Rtn4ip1	-24.8383	0.760172
D030056L22Rik	-0.657425	0.760035
Arhgap8	-2.27735	0.760035
Zdhhc18	-0.420415	0.7598
Spon2	-1.87702	0.7598
Ddx20	-0.0471348	0.759468
Casp2	0.39998	0.759234
Rnft1	-0.188736	0.758746
Ret	0.546423	0.757441
Tmem237	0.113257	0.757362
Usp32	0.0797316	0.757245
Gtf2h2	-0.533673	0.756389
Mpst	-1.36363	0.756252
Mt3	-1.19054	0.756252
Prrt1	-24.8861	0.756252
Triqk	0.0434516	0.75625
Lrrc51	-2.34127	0.75625
Nle1	-1.93411	0.75625
Tmem53	-2.37949	0.75625
Ephx1	-2.54852	0.75625
Stoml1	-0.564877	0.755605
Rpgr	0.424284	0.755235
1700113A16Rik	-0.0695793	0.754477
Megf8	0.10358	0.754477
Armc6	-1.02824	0.753932
Nacc2	-0.983648	0.753873
Pusl1	-0.661977	0.753853
Plcg1	-0.0406051	0.753853
Sult2b1	-0.352117	0.753716
Rrp9	-0.290951	0.75356
Tubgcp4	0.0797723	0.753345
S100a4	-0.339357	0.753345
Asah2	-0.240945	0.753305
Gprin3	0.315531	0.753149
Rad51d	-0.476312	0.753149
Cradd	-1.67125	0.75309
Slc41a3	-2.09866	0.75309
Reg1	-1.95054	0.752914
1700008J07Rik	-0.342064	0.752544
Tom1l1	0.370347	0.751069
Vps54	0.238705	0.751069
Rgl3	-1.08734	0.751069
Fndc10	0.104221	0.750155
Ccdc166	-0.0148572	0.750155
Eya1	-1.24837	0.750038
AU022252	-0.0207846	0.749998
Zfp821	0.061018	0.749998
Btbd3	0.0769992	0.749939
2010315B03Rik	-0.149676	0.749939
Zhx3	0.374704	0.749939
Pym1	-0.8917	0.749939
Acad8	-0.247242	0.749704
Mreg	-0.394347	0.749703
Gatad2a	0.714921	0.749702
Degs2	-2.51553	0.749702
Ccdc122	-0.704895	0.749662
Smpd3	-0.59882	0.749293
Bloc1s5	-0.149931	0.749293
Trim11	-0.434653	0.748885
Vps37d	-0.662257	0.748419
Abtb1	-0.66927	0.747818
B3galt5	-0.575381	0.747488
Fbxo32	-0.5044	0.747429
Pip4k2a	0.323905	0.747351
Alkbh8	0.195311	0.747041
Slc40a1	-0.149251	0.745279
Ap4b1	-2.86483	0.745259
Acss2	0.0813754	0.745259
Dand5	-0.500999	0.745122
Sybu	0.180969	0.745064
Bak1	-0.291638	0.744328
Timmdc1	-0.779696	0.743883
Pmp22	-1.06555	0.742936
Glrb	0.190746	0.742936
Itgb5	0.29862	0.742838
Pacs2	-0.384155	0.74276
Tmem267	-0.0601699	0.742759
Pank1	-0.465529	0.742565
Pdss2	-0.884008	0.742565
Mapkapk3	-1.37163	0.742565
Gm48933	-24.8592	0.74237
Srfbp1	-24.8763	0.74237
Zfp35	-2.03259	0.742349
Lurap1	-2.22625	0.742349
Tmem179	-1.90837	0.742349
Slx4ip	-0.511708	0.742096
Arrdc4	-0.634081	0.741786
Sh3gl1	0.624569	0.74111
Ovol2	0.108705	0.74111
Map3k12	-0.800686	0.74111
Rtn4rl1	0.340883	0.740953
Nr2c1	-1.02185	0.740779
Arhgef17	0.667495	0.739968
Ercc6	-0.562528	0.739427
Helq	-0.502619	0.739292
Tdg	0.362614	0.739156
Apex2	-1.41824	0.739059
Ptpdc1	-0.964917	0.738923
Rdm1	-2.67985	0.738595
Fam222b	0.558002	0.738228
Nqo2	-0.332098	0.738228
Dis3l2	-0.206164	0.73811
Gan	-0.939557	0.73784
Lrp3	0.212198	0.737666
Mex3c	0.403276	0.737626
Tmsb15b1	-0.301743	0.737626
Ccng2	0.142159	0.737355
Capn5	0.219337	0.737219
Cetn4	-0.452815	0.737219
Sfi1	-0.383413	0.737141
Nin	-0.0497237	0.737141
Slco2a1	-0.356665	0.737101
Akain1	0.241991	0.736888
Myd88	-0.0480721	0.736656
Epb41l1	0.149096	0.736463
Tmem120a	-1.09239	0.736366
Fer	-0.5811	0.736366
Wdr81	-24.9153	0.735767
Nup85	-1.39622	0.73569
E2f1	-1.30629	0.73569
Gemin8	-2.41984	0.73569
Tcf7l2	-0.300325	0.73569
Zfp946	-1.11864	0.73569
Idua	-0.658605	0.735358
Nectin1	0.499719	0.734531
Ppif	-0.298056	0.734049
Harbi1	-0.505538	0.733991
Tmem170	-1.02165	0.73374
Cdk20	-1.06457	0.733643
Cactin	0.0101325	0.733623
Tmtc2	-0.34642	0.732949
S100z	-1.27335	0.732545
Crocc	-0.399352	0.731988
Gm2000	-1.84136	0.731988
Klhdc8b	-0.595412	0.731544
Il17rc	-0.646405	0.731544
Ubxn8	0.121428	0.730871
Ppp6r2	0.132007	0.730371
Zbtb45	-0.0905217	0.730371
Slc7a1	0.65921	0.728779
Cox10	-0.434661	0.728759
Rabep2	-1.36589	0.728528
Galt	-1.18678	0.728528
Tpgs2	-0.246259	0.728143
Slc12a9	-1.53581	0.727587
Elovl2	-0.679294	0.727587
Heatr5a	-0.230664	0.727585
Mafb	-0.488507	0.726704
Csgalnact2	-0.315775	0.72611
Zbtb6	0.244379	0.72586
D3Ertd751e	0.344062	0.724541
C1qtnf12	-0.25977	0.724541
Lipa	-0.407522	0.724309
Med9os	-1.69944	0.724022
Heatr5b	-2.10826	0.724022
Il10rb	0.0396971	0.724022
P3h1	-0.140376	0.72398
Fgfbp3	-0.54193	0.723922
Ddx60	-0.0567889	0.723768
Kctd15	-0.540332	0.723768
Fam35a	-2.9522	0.723768
Mthfs	-1.2453	0.723554
Ppp1r13b	0.665003	0.723191
Rmi1	0.241079	0.722789
Msantd3	-0.188555	0.722789
Mphosph9	0.21909	0.7225
Rhbdd3	0.120989	0.722499
1110046J04Rik	-0.966877	0.722479
Cox16	-1.00386	0.72242
Cdc42ep3	-0.9654	0.72242
Zdhhc22	-0.103162	0.722208
Plagl1	-0.163809	0.721902
Nol3	-0.741521	0.721481
Cblc	-0.816067	0.721481
Mapkbp1	0.29859	0.721481
Tada2a	-2.23105	0.720982
Atr	-0.054672	0.720886
Zfyve26	-0.648046	0.720713
Amacr	-3.00515	0.720083
Fam149b	0.651297	0.719453
Gpbp1l1	0.542405	0.719453
Arel1	0.222506	0.719451
Hmgcll1	-1.63135	0.719164
Elmsan1	-0.201919	0.719144
Prmt3	-0.950166	0.718933
Phka1	-0.461887	0.71819
Fuz	0.323326	0.718055
Ccl28	-0.415482	0.718055
Hemk1	-1.26438	0.717939
Snx11	-0.302752	0.717614
Spire2	-24.964	0.717518
Zfp809	-2.62375	0.717459
Zbtb2	-2.30963	0.717459
Scamp5	0.409766	0.717459
Asb6	0.206183	0.716828
Alg10b	0.336005	0.716656
Ranbp10	0.360368	0.716635
Tbc1d8b	0.255352	0.716159
Cnot8	0.121358	0.714619
Gnai2	0.0704463	0.714619
Lins1	-24.9402	0.713459
Chadl	-2.4415	0.713458
Ints6l	0.150289	0.713458
Neurl4	-0.120597	0.713458
Maneal	-0.187386	0.713094
Camk2b	0.628498	0.712353
Gga3	-0.101461	0.712219
Acer2	-3.78323	0.711706
Nol6	-0.795458	0.711156
Tagap1	-0.488288	0.710908
Kat8	-0.605805	0.710812
Trit1	-0.625785	0.710812
Gstt2	-1.26412	0.710412
Zbtb10	0.11227	0.710412
3110082I17Rik	-0.335472	0.710412
Nup160	-2.12364	0.710048
Abcb7	0.0787015	0.709914
Zmat1	-0.587866	0.709856
Gbe1	-0.089092	0.709779
Ap5m1	0.136536	0.709683
Prmt6	-2.0581	0.709683
Snapc2	-0.361489	0.709245
Wdfy2	-0.36305	0.708714
Hspa12a	-0.240505	0.708693
9130023H24Rik	-0.857617	0.708182
Prkdc	-0.617844	0.708161
Rps6kb2	-0.0144285	0.707328
Ssh2	0.0013774	0.707176
Bcs1l	-1.86833	0.706929
Recql	-1.38606	0.706927
Git1	0.130258	0.706699
Tfpt	-0.0450797	0.706415
Zbed4	-25.0337	0.706415
Ankrd26	-1.93167	0.706415
Rab8b	-0.935038	0.706415
Nr1h3	0.017853	0.706415
Cxcl16	-0.669848	0.706086
Cmss1	-0.269967	0.705349
Rara	-1.02184	0.704932
Ctbs	-0.629079	0.704704
Gm5860	-0.0795024	0.704704
Pcsk7	-0.598868	0.704701
Tmed1	-1.09069	0.704342
Riox1	-1.76005	0.703304
Sytl5	-1.07113	0.703304
Rbms1	0.210901	0.703304
Clec11a	-0.453004	0.702546
Fig4	-1.04669	0.701848
Cdh8	0.0227409	0.701489
Slc25a25	0.548863	0.700979
Wdpcp	-0.0754811	0.70094
Mdn1	-0.0771448	0.70094
Ammecr1l	0.268369	0.699997
Scn3a	-0.0251943	0.699997
Map3k5	0.251559	0.699655
Cables2	-1.99412	0.699334
Slc35f6	-1.21467	0.699088
Chrna1os	-24.9492	0.698899
Coq6	-0.973102	0.698897
Kif1c	-1.18272	0.697713
Pon3	-1.55036	0.69728
Zfand1	-0.376565	0.69728
Umad1	-0.040174	0.697014
Tab1	-0.898828	0.697014
Gm14167	-0.851702	0.697014
Abcc4	-0.0815209	0.69699
Myo15b	-1.17517	0.69699
Sp2	-1.14797	0.696387
BC017643	-0.92264	0.695879
2810001G20Rik	-0.0413402	0.695879
2810006K23Rik	-1.43169	0.695876
Lrrc45	-0.568066	0.695424
Nup205	-0.468513	0.695424
Cd59a	-1.57689	0.695424
Gramd1b	-0.967546	0.694801
E330009J07Rik	0.700612	0.694537
Tmem164	-0.00751923	0.692833
Ncdn	0.400648	0.692476
Bloc1s4	0.269387	0.692381
Gpr137b	-0.832689	0.692005
Alkbh2	-0.631229	0.691405
Npat	0.177358	0.691385
Cry1	0.00771879	0.691066
Hps4	-0.175935	0.690485
Ntpcr	-0.215323	0.690166
Gm7160	-0.554618	0.689399
Otub2	-0.781471	0.689399
3110062M04Rik	-0.93218	0.689399
Ncoa5	-0.197002	0.688965
Vps16	-1.09848	0.688478
Atf6	0.650579	0.688253
Tmem39b	-1.11812	0.688232
Exosc8	-0.402652	0.688232
Sin3a	0.399732	0.687893
Matn2	-0.51949	0.687742
Slc9a3r2	-2.18574	0.687703
3110009E18Rik	-25.0387	0.687703
Gdpgp1	-1.67477	0.687401
Carm1	0.00560482	0.686599
Gm45051	-0.897552	0.685592
Trp53i11	0.330308	0.685592
2610301B20Rik	0.0764076	0.685592
Dusp4	-0.921361	0.685252
Polr1a	-1.02421	0.684822
Lmbr1	-0.557695	0.684021
Zfp729a	-0.0971492	0.684001
Prpf3	-0.572642	0.684001
Plin2	-2.50646	0.683922
Fhit	-1.31753	0.683922
Mgmt	-25.0042	0.683922
D2hgdh	-25.0176	0.683922
Diras1	-25.1282	0.683922
Kri1	-0.17069	0.683151
Rnf186	-1.06483	0.681943
Usp2	-0.284777	0.681514
Agk	-0.682368	0.681123
2210408I21Rik	-1.05863	0.680806
Sirt1	-0.225352	0.680785
Chac2	-1.63849	0.680785
Gria2	-1.54892	0.680785
Tspan7	0.473991	0.680785
Zfp810	-0.122205	0.680555
Ltbr	-0.0923434	0.680555
Pigm	-0.578789	0.680555
Rxra	-0.376222	0.680419
Uggt2	-0.618131	0.680398
Gm4791	-0.0870686	0.67934
Mapkap1	0.04793	0.678968
Nab2	-0.244228	0.678948
Pigo	-0.731896	0.678871
Traf4	-0.963546	0.678814
D17H6S53E	-1.21556	0.678814
Eepd1	-0.863154	0.678366
Kctd5	-0.825238	0.678197
Eya3	0.456976	0.677585
Tmem168	-0.0581278	0.676862
Ptcd1	-1.99016	0.676841
Gcfc2	-2.19276	0.676841
Haus2	0.146702	0.676841
Inpp5k	-0.0509388	0.676779
Patl1	-0.176196	0.676389
Cbfa2t2	-0.104331	0.676257
Mafa	0.219292	0.675738
Slc2a8	-0.984894	0.67533
Arap1	0.251306	0.675106
Inip	-1.30186	0.674735
Ddo	-0.141199	0.673977
Socs7	0.462309	0.673108
Armc9	0.0881643	0.673104
Scfd2	0.0674396	0.672107
Tmem129	-0.306069	0.671884
Wdr92	-0.112966	0.671513
Tle4	-0.997774	0.671401
Alg14	-0.687668	0.671401
Pik3r3	0.20085	0.671065
Nhlrc2	-0.341189	0.670732
Tmem29	-0.761266	0.670732
Klf4	0.0929696	0.670732
Usp20	0.371658	0.67021
Gmeb1	-1.77087	0.670061
Fam229b	0.172605	0.670061
Grcc10	-0.298291	0.670061
Zfp281	-0.129379	0.669962
Fer1l6	-0.563126	0.66996
Jak2	0.27978	0.66996
Micall1	-2.0451	0.669882
Ddx5	-0.390915	0.669843
Zfp729b	-25.0664	0.669843
Slc16a6	-0.411539	0.669158
Psat1	0.0140437	0.669027
Mgat5	-0.822211	0.668933
1190002N15Rik	-0.144329	0.668912
Ramp2	-0.929281	0.668451
Spindoc	-1.11871	0.668451
Tbc1d7	-1.05103	0.668446
Fut11	-1.12657	0.668316
Parp6	0.710417	0.668313
Erlin1	-0.907351	0.668311
Ndufaf5	-1.61884	0.66785
Ap3m2	-0.240247	0.66785
Tcof1	-1.44884	0.66768
Stxbp4	-1.46288	0.667421
Isg20l2	-1.26191	0.667421
Rnf213	0.430639	0.667421
Syngr1	0.0827978	0.667421
Abca2	0.328011	0.667421
Snap91	-0.823767	0.667336
Tars2	-0.441227	0.667336
Ccl27a	-0.5115	0.667277
Senp3	0.137188	0.667219
Zdhhc4	-0.138746	0.66674
Marveld1	-0.0851685	0.666261
Noa1	-0.310055	0.666203
Ripply3	-0.143148	0.666203
Tnfsf10	-0.128591	0.666203
Atp5s	-0.793931	0.665518
Map4k2	-0.273935	0.665518
Gpt2	-0.396843	0.665518
Perp	-0.735433	0.665518
Gtpbp6	0.0597447	0.665518
Gm17586	-0.369418	0.665518
Dtx2	-0.112554	0.665518
Zfp335	0.174701	0.664201
Rnf26	-0.77579	0.664201
Mccc2	-0.641173	0.664197
Il15ra	-0.472769	0.66414
Tmem87a	-2.5721	0.663863
Ahdc1	-0.0191041	0.663842
Asb1	0.289931	0.663382
Mark4	0.214055	0.663343
Ptprr	-0.267951	0.662865
Nosip	-0.489434	0.662863
Cpeb3	0.264949	0.662696
Fam160b2	-0.753097	0.662474
Asxl1	-0.232518	0.662474
Armcx6	-0.831171	0.662396
Efhd2	0.263718	0.662396
Crkl	0.123352	0.662396
Map3k1	0.324054	0.662396
Smg9	-0.0461946	0.662278
Zdhhc2	0.200906	0.661178
Clk2	-1.15346	0.661029
Rad50	-0.554015	0.660991
Grik5	-0.313913	0.660952
Vps39	-0.396748	0.660952
Phc1	-0.0507956	0.660655
Ttc22	-25.1205	0.660655
Sh3bgr	-25.0619	0.660655
Pi4k2b	0.102535	0.660655
Dhodh	-2.99031	0.660655
E2f6	0.201129	0.660479
Tma16	0.21808	0.660221
Plpp2	-0.501567	0.659799
Pawr	-1.37604	0.659248
Bscl2	0.327302	0.659248
Zfp74	-0.933197	0.659248
4931406C07Rik	-0.166316	0.65853
Tmem246	-0.30377	0.658199
Rap2c	-1.2071	0.658199
Ubtd1	-1.11584	0.658199
Itpk1	-1.62003	0.658199
Rps6ka5	-1.3827	0.658199
Pard3b	-0.394648	0.658199
B230307C23Rik	-0.455848	0.657912
Ldhd	-1.63146	0.657746
Acp6	-1.72907	0.657746
Cntln	0.112672	0.657595
Dock9	0.241169	0.657356
Enpep	-1.16477	0.657356
Papd7	0.197567	0.656823
Trim3	-0.635778	0.656602
Snca	-1.32004	0.655524
Gm26853	-1.08709	0.655322
Pibf1	-0.23847	0.655156
Atg4c	-1.43712	0.65488
Mrm3	-0.959868	0.65488
Dffb	-0.404663	0.65488
Wdr90	-0.251525	0.654874
Dcxr	-1.68811	0.654871
Pxylp1	-0.37316	0.654871
Tmem38b	-0.728617	0.654871
St3gal1	-0.925946	0.654646
Pinx1	-2.35034	0.654571
Stk11ip	-1.95085	0.654571
Pigg	-1.72137	0.654148
Acvr1c	-1.43497	0.654148
Satb1	0.394075	0.654144
Zfp146	-1.67915	0.653996
Phf23	0.190344	0.653903
Phyhipl	-0.224482	0.653391
Mtmr4	0.32961	0.653371
B3gnt3	-0.00771078	0.653223
Ralgps1	-0.379551	0.653223
Mrpl10	0.322138	0.653182
Lars2	0.695018	0.65258
Prep	-1.03029	0.65258
Trmt2b	-0.403727	0.652303
Leng1	-0.802595	0.651719
Selenoo	-0.15621	0.651463
Acvr1	-0.651653	0.650335
Tbc1d14	0.12528	0.650242
Zbtb18	-0.332382	0.650242
Cdcp1	0.462291	0.650237
Zfp12	-0.587296	0.650181
Wdr89	-0.782464	0.650181
Zfp275	0.319589	0.649577
Tbc1d5	-0.0587439	0.649249
Tdp1	-1.44833	0.649156
Dgat1	-0.697564	0.648447
2610008E11Rik	-0.287278	0.648447
Dixdc1	-1.63859	0.648406
Usf3	-0.264513	0.648406
Gba	-0.536183	0.648311
Poglut1	-0.272108	0.647186
Zfp395	-0.251491	0.646966
Tenm2	0.421608	0.646385
Ak3	0.197958	0.646292
Ftsj1	-1.08964	0.646292
Rflnb	-1.4273	0.645962
Blvra	-1.14351	0.645689
Zc3h8	-1.44095	0.644747
Acot11	-0.638062	0.644747
Zfp715	-0.684785	0.644747
Mtss1l	-0.0999571	0.64445
Hccs	0.257942	0.64434
Sdhaf3	-1.65839	0.644121
Emc1	0.271708	0.644121
Vgll4	-0.788478	0.64408
Med24	-2.99718	0.643987
Rnf168	0.0546069	0.643987
Rtl6	-0.249932	0.642936
Prkaca	0.644895	0.642936
Snrnp35	-0.831973	0.642936
Rabepk	-1.02301	0.642936
Fmo1	-0.156612	0.642926
Nop9	-0.732425	0.642926
Them4	-0.49895	0.642926
Rrnad1	0.0416399	0.642757
Hectd3	-0.407799	0.642592
Eml6	-1.06495	0.641742
Spryd4	-1.93809	0.641145
Foxk2	0.786365	0.641017
Zfp958	-1.83516	0.640924
Klf16	-2.03399	0.640924
Sycn	-0.306106	0.640924
Cntrl	-0.2697	0.640899
Shkbp1	-0.082536	0.640899
Armcx4	-0.0257081	0.640899
Ap4m1	-1.62806	0.640676
Cdkn2aipnl	0.00762908	0.640676
Ubac1	-0.488257	0.639231
Ldhb	-1.38684	0.639229
Faap100	-0.231085	0.639229
Polr3gl	-0.161116	0.639044
Uspl1	0.164412	0.638664
Msh2	-1.39411	0.63841
Acvr1b	-1.74891	0.63839
Nsun4	-0.807955	0.637776
Tmem132a	-1.78817	0.637576
Dcaf15	-25.1339	0.637322
Pla2g15	-0.408505	0.637322
Slc27a1	-0.154641	0.637264
Mob3c	0.396653	0.637064
Ccdc117	-0.350851	0.636756
Taf5l	0.168496	0.636269
Cnksr1	-0.577882	0.636177
Dcbld1	0.370296	0.635941
Cers6	0.0136399	0.635311
Kcnn3	-0.452587	0.635291
Slc39a13	0.0892027	0.635163
Shq1	-1.23945	0.635071
Psmf1	0.531831	0.635068
Zfp758	-1.71898	0.635068
Coro1b	0.672971	0.634974
Slc10a7	-0.570126	0.634828
Fam234b	-0.792277	0.634825
Gramd1c	-2.09408	0.634518
Ldlrad4	-0.309195	0.634319
Cinp	-0.290124	0.634319
Btd	-25.1537	0.634319
Klhl42	-0.685922	0.634222
Zfp212	-0.685011	0.633664
Pigc	-0.902709	0.633664
Fiz1	0.334772	0.633552
Alg9	-0.705313	0.633495
Itpkc	-0.157144	0.633189
Cd151	-0.876249	0.632989
Zbtb48	-0.971878	0.63279
Oraov1	0.284696	0.63225
Sbf2	-0.494857	0.63225
Arhgap18	-0.7641	0.632138
Nadk2	-0.775862	0.631865
Pstk	-0.154938	0.631344
Akap7	-25.1647	0.630948
Ttpal	0.260842	0.630948
Gfm2	-0.375734	0.629747
Dcaf5	0.109442	0.629459
E4f1	-1.44154	0.62926
Dzip3	-0.56483	0.628722
Nr4a2	-0.561881	0.628167
Zfp60	-1.89298	0.628111
Trmt13	-2.06636	0.628111
Fpgt	0.377798	0.628106
Spcs3	0.315024	0.628103
Smim13	0.464269	0.628065
Tmed2	-0.0314185	0.628062
Glce	0.428271	0.627989
Man1c1	-2.59816	0.62779
Tiparp	0.191543	0.626808
Hmox1	0.0854918	0.626609
Fbxl20	-0.987097	0.626553
Dph7	-1.12972	0.626497
Mob1a	0.115259	0.626477
Zdhhc7	0.02651	0.626475
Adora2b	-0.446404	0.625742
Herc3	0.0252024	0.625313
Def8	-0.485515	0.625115
Mmaa	-1.27191	0.625076
Ethe1	-1.81889	0.625076
Slc38a6	-1.92231	0.624236
Slc29a4	-2.34107	0.624236
Adck1	-2.52943	0.624236
S100a6	-0.3448	0.624236
Sh3bp4	-0.231884	0.624236
Tmem255a	-0.241129	0.624236
Fam222a	-0.64808	0.624236
Sipa1l2	-0.4556	0.624236
Gm45486	-0.323651	0.624236
1810010H24Rik	-25.1576	0.624236
Hps6	-25.1781	0.624236
Sergef	-1.36321	0.623551
Trim34a	-0.54028	0.623551
Cc2d1b	0.170214	0.623551
Gm46123	-1.30693	0.623419
Trrap	0.281366	0.623079
Meox1	0.406948	0.623079
AI987944	-0.283148	0.623038
Psme3	0.565188	0.622716
Gins4	-1.50431	0.622716
Tex10	-0.378568	0.622675
Poc5	-0.860829	0.622407
Napb	-0.114199	0.622156
Gm9493	-2.19318	0.622011
Dgcr8	-0.0902267	0.622011
Tctn3	-0.612514	0.621917
Brsk1	-2.3729	0.621826
Nubpl	-2.0453	0.621826
Enoph1	-0.499128	0.621826
Fhad1	-0.241265	0.621606
Cdh22	-0.669801	0.621606
Mxra8	-0.44385	0.621459
Rtl8b	-0.272086	0.621102
Cul7	-0.093626	0.620886
Sidt2	0.276549	0.620813
Maoa	-1.07595	0.620813
Xpr1	0.529319	0.62079
Xbp1	-0.00845406	0.62079
Gnl3l	0.605681	0.620466
Lrrtm2	-1.21	0.620428
Sat2	-3.74185	0.620428
Gna12	0.326128	0.620406
Zbtb26	-1.36947	0.619641
Dcp1a	-0.795109	0.619603
Rom1	-0.646253	0.618839
Zc3h4	-0.864112	0.618839
Slc4a4	-2.72611	0.618839
Tjap1	-0.428416	0.618839
Fntb	-1.37455	0.618839
Deaf1	-0.0344422	0.6178
Haus7	-0.685743	0.6178
Gm16062	-0.954269	0.6178
Glb1l2	0.49334	0.617722
Cyth1	0.331857	0.61703
Snhg11	-0.546425	0.616162
AC126280.1	-1.30464	0.616106
Pitpnm1	-0.434899	0.616106
Polr2l	0.0994316	0.615624
Fam160a2	0.177263	0.615304
Ilvbl	-0.733381	0.615213
Cep192	-0.449702	0.614964
Zfp324	-0.486617	0.614964
Tmprss2	-0.648641	0.614641
Fbxo38	0.462451	0.61455
Wbp1l	-0.0139946	0.61453
Adam32	0.531226	0.614316
Clic5	-0.754172	0.614225
Abhd13	0.3536	0.6138
Gnpda1	0.381437	0.613691
Klhl8	-0.390372	0.613143
Plekha8	-0.554732	0.613143
Nat14	-0.852809	0.612679
Rtl5	0.406846	0.61229
Lncpint	-0.0274095	0.61229
Stx17	-0.054369	0.61229
Whrn	0.410736	0.61229
Ccdc157	-2.42554	0.612227
Cyth3	-0.541434	0.612171
Trappc8	-0.0844453	0.612171
Mettl6	-0.0700115	0.612171
Gopc	0.139306	0.61197
Hinfp	-0.630529	0.611809
Tomm6	-2.12366	0.611754
Prr3	-0.0673986	0.611751
Tbc1d31	-3.20863	0.611643
Oxld1	-1.21236	0.611643
Rap1gap	0.00586552	0.611643
Pml	-0.387922	0.611643
Actr6	-3.62727	0.611643
Usp31	0.0314531	0.611578
Lcor	0.0938639	0.611417
Me2	-1.16576	0.611417
Sart3	-0.387906	0.610744
Aldh1l2	0.519381	0.610512
Usp6nl	0.00821947	0.609649
Unc5a	-0.263847	0.609628
Adcy6	-0.0746916	0.60938
Gm12216	-0.769615	0.609114
Pnliprp1	-2.72277	0.609041
Sema4b	0.513052	0.609041
Trim23	-0.595144	0.609041
Zkscan17	-0.415184	0.609041
Zfand3	0.600468	0.608961
Mrm2	-1.14142	0.608274
Nt5c3b	-0.568028	0.60778
Ccar2	-0.230227	0.607742
Rdh13	-1.3992	0.607687
Smg7	0.597431	0.607071
Oaf	0.456584	0.60691
Gpd1l	-1.55581	0.60691
Wdr3	-1.09136	0.6068
Mettl21a	-0.607356	0.606605
Tasp1	-0.072768	0.606567
Hmg20a	0.111309	0.606567
Syne2	-0.0231723	0.606567
Grb10	0.218392	0.606567
Vps33a	-0.409954	0.606119
Nfkbie	-0.306481	0.606029
Tnip1	-0.111281	0.606009
Rcan1	-0.913506	0.605867
Rfx7	-0.168625	0.605601
Utp23	-1.43741	0.605389
Pacs1	-0.423158	0.604931
Zfp846	-1.54335	0.604613
Ranbp6	-1.41961	0.604523
Abhd10	-0.288602	0.603524
Patj	0.0772026	0.603524
Nudt16	-0.265274	0.603519
Pan2	-0.497904	0.603359
Mms19	0.168502	0.603359
Elac2	-0.652206	0.603074
Atp8b2	-0.59466	0.603072
Trim12a	-0.483321	0.602702
Ambp	-25.3502	0.602702
Stard3	-0.461419	0.602575
Tti1	-0.716222	0.602485
Cyp4f13	-1.20469	0.602046
Hnf4a	0.515899	0.601485
Otud4	0.492435	0.601413
Ptdss2	-0.686119	0.601305
Zfp64	-0.108284	0.600989
Ikbkg	-0.845914	0.600989
Trmt11	-0.581275	0.60074
Mal2	-1.37031	0.600737
Gm7467	-1.75992	0.600682
Rsad2	0.395809	0.600279
Rnf113a1	-1.84038	0.599823
Trak2	0.175961	0.599803
Eef2k	-1.62551	0.599803
Rangrf	-1.97258	0.599746
Pih1d2	-1.03434	0.598803
Rhd	-1.30837	0.598609
C78859	0.060677	0.598049
Xk	-0.0504069	0.597786
Thap4	-0.500374	0.597557
Zfp780b	-0.292201	0.597557
Ier3	-0.740449	0.597309
Ankrd39	-0.210312	0.597309
2310009B15Rik	-0.262985	0.597147
Ifih1	-0.289028	0.597144
Jam3	-0.396687	0.597144
Tnip2	-0.629193	0.597122
Grip1	-0.50886	0.596963
Myo9a	-0.444383	0.596963
Gm30173	0.135708	0.59595
Pus7	-0.36585	0.595861
Zfp37	-0.913712	0.595598
Plod3	-0.211554	0.595598
Slc15a4	-0.869336	0.595598
Calm1	-0.544805	0.595399
Epb41l4aos	-0.854291	0.595258
Elk3	-0.036726	0.595116
Strn	-0.242755	0.595116
Letmd1	-0.561074	0.59407
Isca1	-0.134967	0.593253
Sertad3	-2.26596	0.593164
Kat2a	-0.713517	0.593164
Fen1	-2.78416	0.593164
Pcgf1	-1.96259	0.592291
Gpatch1	0.0159597	0.592184
G6pdx	-0.637507	0.592043
Zfp414	-0.315382	0.591833
Zfp110	-0.0550078	0.59164
Plekhb2	0.350048	0.591586
Fam135b	-0.543482	0.591133
Cited4	-0.684703	0.591044
Wdr5	-0.0249395	0.591044
Mfap1a	0.464798	0.591044
Carmil1	-0.922166	0.590328
Ropn1l	-0.717997	0.590239
Man2b2	-0.387037	0.590133
Map3k11	-0.474895	0.590096
Pdzd4	-1.14262	0.590096
Apba1	-1.68126	0.590096
Wdr60	-0.905482	0.590096
Tax1bp3	-2.70831	0.590096
Sgf29	-0.475378	0.590048
Dapk1	-0.0743104	0.590048
Slc38a9	-25.2195	0.589974
Cntfr	0.355428	0.589954
Ift172	-1.2316	0.589537
Taf12	0.200042	0.589537
D6Wsu163e	-0.581245	0.589537
Hars2	-0.479557	0.589537
Rabl2	0.119961	0.589537
Parp4	-0.529272	0.589537
Gm12258	-1.01293	0.588538
Atmin	-0.236333	0.588156
Zc2hc1c	-0.850436	0.588156
Myo9b	-1.29802	0.588156
Zfp597	-0.479172	0.588156
Med23	-0.00312439	0.588094
Ift122	-0.513016	0.587729
Fem1c	-0.148	0.587675
Rhog	0.0470768	0.586483
Arhgef7	0.385842	0.58531
Samd4b	0.587091	0.58531
Pde12	0.21411	0.585082
Iqcc	-0.217377	0.585082
5830454E08Rik	-1.76162	0.585082
Dip2b	0.0976748	0.584971
Tmem185b	-1.09506	0.58483
Riiad1	-1.90259	0.584639
Sav1	0.000736128	0.584292
Phlpp2	-0.484195	0.584292
Synpo	-0.115268	0.583961
Psd	-0.486534	0.583961
Snupn	-2.12054	0.583956
Prkab1	0.295682	0.583747
Gucd1	0.557618	0.583658
0610009O20Rik	0.263309	0.583658
Dvl2	-25.2687	0.583658
Ccdc148	-25.3068	0.583658
Rpain	-25.2572	0.583658
Bcl7a	-0.203539	0.583658
Rap1gds1	-0.240364	0.583591
Tmem150a	-1.35195	0.583331
Pgm2	-0.459516	0.583331
Hpgds	-0.12002	0.582948
Mbd5	-0.76493	0.582654
Osgin2	-0.418474	0.582548
Fam221a	-1.69591	0.582374
Kbtbd3	-0.197284	0.582337
Nme5	-4.05041	0.582095
Acvr2a	-0.172091	0.5818
Zfp788	-0.197064	0.5818
Orai1	-1.54978	0.5818
Bcat2	-0.796825	0.581296
Vsnl1	-2.30452	0.581207
Bdh1	-2.60927	0.581207
Wdr24	-0.754963	0.581202
Zbtb5	-0.622394	0.581202
Pgam5	-0.00420713	0.581202
Mcm3ap	-1.52662	0.580732
Utp14b	-1.09716	0.580732
Gpatch4	-1.03716	0.580732
Mtmr14	-1.41393	0.580002
Tbck	-0.0114483	0.579914
B230217C12Rik	-0.199241	0.57986
Rnaseh2a	-0.795752	0.579652
Tyk2	-0.70769	0.579652
Sugp2	-0.783728	0.57951
Slc4a3	-0.915603	0.579422
Nupr1l	-1.76513	0.579385
Tefm	-0.906046	0.579385
Kdsr	-0.871513	0.579385
Neurl1a	-0.417266	0.579385
Cacna1c	0.114421	0.578862
Lta4h	-0.907589	0.578688
Heg1	0.167534	0.578688
Zfp628	-2.6451	0.578598
1110008L16Rik	-2.59723	0.578598
Kantr	-0.338408	0.578114
Letm2	-0.602014	0.57806
Spata5	-0.410164	0.578058
Aamdc	-0.755252	0.577679
Wrn	-1.56635	0.577523
Plcb1	0.131067	0.577523
Actr1a	0.00493611	0.577523
Wdr4	-1.7951	0.576217
Ccdc90b	-0.555388	0.576217
Slc25a38	-0.655302	0.575922
Clcn7	-0.957944	0.57563
Rpl32	-0.47008	0.575235
Arrb2	-0.11627	0.575235
Ptprt	0.14796	0.574889
Acad11	0.166481	0.574682
Taf1b	-1.12785	0.574509
Gm10138	-0.961688	0.574285
Hnf4g	-1.26679	0.574285
Chchd5	-0.365508	0.574285
Dtnbos	-0.336733	0.574285
Ttyh1	-1.42269	0.574285
Pradc1	-1.81337	0.572893
Tmem143	-1.61747	0.572893
Tmem64	-0.381815	0.572531
Sap30	-0.886694	0.571984
Ubqln4	-0.650067	0.571557
Spryd3	0.508495	0.571557
Supt3	-25.2651	0.571416
Zyx	0.434528	0.571158
Gm42067	-0.911695	0.571158
Rmnd1	-0.830601	0.571051
Flywch1	0.561254	0.570098
Pgghg	-0.941037	0.570098
Nacc1	0.241726	0.570025
Pex26	-0.349706	0.569819
Ap3m1	0.497441	0.569819
Rpp30	-0.640372	0.569819
Numbl	-1.27668	0.569819
Yars2	-0.925472	0.569819
Pdcl	0.180689	0.569819
Ccdc66	-0.111352	0.569804
Eif4e3	0.197382	0.569683
Grwd1	-2.25711	0.56968
Sh3d19	0.158775	0.56961
Dhx38	-0.951778	0.569489
Bicdl1	-0.50264	0.569266
Rnaseh2b	-0.201167	0.568941
Zfp609	-0.806831	0.568515
Dtwd1	-0.661764	0.568515
Fam206a	-0.0744427	0.568515
Rdh11	-0.129085	0.568457
Cnnm2	-0.207322	0.568457
Gpat4	0.372746	0.568282
Zxdc	0.309114	0.568059
Cep126	0.0845821	0.567363
Nxn	-1.05151	0.567363
Dis3	-1.41673	0.566867
Uggt1	0.481672	0.566475
Rnf40	0.126823	0.56556
Arhgef18	-0.574244	0.565439
Bcorl1	-0.569995	0.565318
Dlg5	-0.965235	0.56432
Rap2a	-0.434408	0.563221
Zfp426	-0.637727	0.563221
Limk2	-0.248188	0.563216
Naip2	-0.221662	0.563216
Mterf4	-0.528777	0.563216
Adarb1	0.115091	0.563141
Slc25a23	-0.0632121	0.562987
Hscb	-1.33751	0.5629
Skiv2l	-0.195907	0.562796
Fn3k	-1.59784	0.560455
Prr12	-0.259653	0.560234
Tsga10	-0.76836	0.560232
Gxylt1	0.0866334	0.560232
Slc35a3	-0.140026	0.559974
Lmf2	-1.78449	0.559969
Prpf18	0.0756159	0.559969
Rhbdl3	-2.00676	0.559762
Pnpt1	-1.99463	0.559522
Mccc1	-0.475059	0.559522
Alg12	-0.620896	0.55851
Ankrd46	-0.252643	0.558222
BC037034	-0.414028	0.557817
Zfp26	-0.745386	0.557229
Ascc2	-0.939251	0.557125
Rassf7	-0.614919	0.557039
Hacd1	-0.383218	0.556986
Ppp2r1b	-0.538634	0.556799
Plpp7	-1.65157	0.556663
Gpank1	-0.628209	0.555924
Cep68	-1.40278	0.555202
Baz1a	-0.526406	0.555202
Clcn5	0.0161064	0.555202
Mipep	-1.36144	0.554276
Triobp	-0.562329	0.554276
Hmgxb3	0.234372	0.552969
Fgf9	-0.446361	0.552969
Il18bp	-1.52438	0.552931
R3hcc1	-0.593222	0.552695
Hmbox1	-0.313382	0.552325
Slc1a4	0.254299	0.551973
Fam20a	-0.069379	0.551754
Mtf2	-0.3307	0.551501
Gtf2e1	-1.22655	0.551482
Edc3	-1.20692	0.55103
Galnt7	-1.5274	0.550911
Ppargc1a	-0.532196	0.550575
Rpap2	-1.59721	0.550575
Noc3l	-0.620176	0.549955
Rasd1	-0.0354479	0.549703
Supt7l	-0.299978	0.549684
Cbr4	-0.98296	0.549684
Mocs3	-1.23065	0.54918
Sec16b	-0.452396	0.54918
Serhl	-0.85672	0.54918
Dlg3	0.0563606	0.548923
Zfp407	-2.47734	0.54877
Ppp1r12b	-0.0816165	0.548718
Cabp7	0.390292	0.548718
Setx	0.391167	0.548718
Dscr3	-0.0418818	0.548718
Optn	-0.897362	0.548718
Wdr41	-0.0810418	0.548687
Nefm	-25.3994	0.548552
Tango2	-0.569381	0.548483
Orc5	-0.778704	0.548483
Mbtps2	-1.42257	0.548483
Atf7	0.140369	0.548325
Cc2d1a	0.00970265	0.548256
Fance	-0.239793	0.548254
Derl3	0.126168	0.547952
Zfp646	-0.331503	0.547668
Zdhhc16	-0.321199	0.54725
Med16	0.0341639	0.547049
Cramp1l	-0.461903	0.54698
Ccdc191	-0.55155	0.546911
Eipr1	-0.0996443	0.54656
Ptdss1	0.0302611	0.546442
Cbwd1	-2.61468	0.546191
Zfp931	-2.70804	0.546191
Fam168b	0.265925	0.545507
Galr1	-0.154881	0.545421
Tmem121	-0.303289	0.54403
Nubp2	-1.13701	0.543945
Tkfc	-1.64159	0.543843
Vsig10	-1.7689	0.543843
Lgi1	0.195094	0.543821
Tbc1d9b	0.388913	0.543339
Ppp1r21	-0.30991	0.543221
Ano10	-1.03257	0.54185
Osbpl11	-2.33447	0.54185
Rtca	-0.0719651	0.54185
Rbl2	-1.83246	0.541462
Ralgds	0.434176	0.541278
Bcdin3d	-0.573879	0.5407
Zfp553	-0.381043	0.5407
Ift80	-0.607286	0.5407
Gspt2	-1.75991	0.54051
Ppfibp1	0.142086	0.540195
Etv1	-1.10294	0.539863
Tmem62	-0.547978	0.539581
Dcakd	-2.60464	0.539381
Fancl	-2.65925	0.539362
Pax6os1	-0.903364	0.538521
Cmc4	-0.554321	0.537387
Rnf214	-0.124296	0.537367
Anapc1	0.233237	0.537283
Mfap3	-0.11653	0.537263
Fam210a	-0.497797	0.537263
Rbmx2	-0.952349	0.537094
Chkb	-1.59705	0.536993
Rpa1	0.500027	0.536993
Cdc42se1	0.456721	0.536993
Slco1a6	-0.942031	0.536984
Ctdp1	-1.23918	0.536818
Mmp24	-1.29223	0.535767
Dctn5	-0.795174	0.53542
Dsg2	0.274539	0.535058
Sclt1	0.0855893	0.535058
Ppwd1	-0.419561	0.53497
Mtmr2	0.328815	0.534722
Isy1	-0.608127	0.534409
Pex1	-0.980182	0.534308
Rassf8	-0.595756	0.534308
Fam234a	0.546686	0.534308
Snx18	-0.229631	0.534308
Zfp219	0.0222729	0.534308
Ankrd49	-0.588877	0.533869
Psen1	0.185577	0.533425
Cstf2t	0.0734945	0.533425
Snap29	-0.304045	0.533354
Fbxo16	-0.736786	0.533286
Pitrm1	0.232886	0.533202
Foxo3	0.0802881	0.533068
Msl3	-0.498805	0.533016
Hist1h2be	-1.28079	0.53254
Tom1	-0.1007	0.53254
Acp2	-0.0348221	0.53254
Siae	-0.761548	0.532092
Cggbp1	0.554205	0.532092
Vwa8	0.397291	0.532092
Gpn2	-0.650727	0.532002
Rmdn1	-0.233079	0.531722
Fam219b	-0.497708	0.531722
Tubgcp3	-0.351993	0.531722
Slc35g1	0.01352	0.531722
Capza1	0.215495	0.531722
Ufsp1	-1.78443	0.531722
Mknk2	-0.86693	0.531347
Kifc3	-0.607994	0.530969
Rpap3	-2.05391	0.530624
Mcc	0.0458005	0.530624
Ezh1	-0.0607206	0.529577
Btbd2	-0.0721605	0.529461
Hsd17b7	0.0312653	0.529461
Zcchc10	-0.136341	0.529195
Frs2	0.422845	0.529111
Srbd1	-0.35758	0.529059
Pex11a	-0.0943224	0.529059
Ccdc22	-2.00645	0.528501
Xrcc4	-1.33263	0.528501
2310068J16Rik	-1.73338	0.528333
Tk2	0.0299967	0.52799
Nek1	-0.31877	0.527127
Gm2a	0.256199	0.527027
Coa6	-0.00879331	0.527027
Slc30a6	-0.831911	0.526973
Bend7	0.046188	0.526954
Bicral	-0.408569	0.526954
Zcchc12	-1.16744	0.526818
Gprc5c	0.0776873	0.525827
Grb14	0.140017	0.525128
Apool	-2.02627	0.524996
Commd10	-2.61056	0.523636
Tchp	-2.78714	0.523636
Sephs1	-0.810836	0.523404
Uxs1	-0.65412	0.523385
Gm15651	-25.363	0.523124
Zfp617	-0.291462	0.522411
Myo1c	0.234288	0.522392
Usp46	0.0976574	0.521696
Prr14	-0.155013	0.520453
Zfyve16	-0.284003	0.519419
AL590144.2	-0.475378	0.519223
Cbx4	-0.125006	0.519223
Bbs4	-0.132068	0.519073
Zfp719	-0.0983723	0.518989
Mosmo	0.268607	0.517719
Gas2l1	-0.90644	0.517251
Aff2	-3.10706	0.516336
Klhl28	-0.211362	0.516252
Zfp523	0.0869907	0.516105
Mnx1	0.253659	0.515782
Rcn1	-0.952707	0.515779
Leng9	-1.03152	0.515425
Zfp954	-0.361148	0.515425
Rhot1	0.305555	0.515425
Bcl2l2	0.105232	0.515224
Asphd1	-1.10366	0.514661
Dexi	0.157022	0.514563
Fbxl2	-0.211267	0.513602
N4bp2l1	-1.43546	0.513248
Usp25	-1.15662	0.512831
Usp42	-0.718055	0.512604
Usp40	-0.374766	0.512474
Ptch1	-0.350116	0.512455
Gpalpp1	-0.632367	0.512436
Tox	-1.08212	0.512194
Pgpep1	-0.448392	0.512175
Mrpl37	-0.280028	0.512029
Nat10	-1.01574	0.51185
Jam2	-1.82245	0.511529
Cse1l	-0.228463	0.510667
Mtus1	0.229548	0.510267
F2rl1	-1.09449	0.509994
Thnsl1	-1.2872	0.509994
Pkd2	0.145953	0.509638
1110012L19Rik	-0.810956	0.508969
Vat1	0.389206	0.508934
Tsc2	0.0302889	0.508934
Gm30025	-0.5829	0.50861
Vps9d1	-0.667413	0.508084
Selenoi	0.0552548	0.50759
Ccdc112	-0.317161	0.506717
Mcrip2	-2.65772	0.506717
Katnb1	-1.32591	0.506521
Stk39	-0.788051	0.506521
Plekha2	-0.366352	0.506356
Dner	-0.702819	0.506148
Nr1h4	-25.388	0.506148
Tstd2	-0.883659	0.506094
Mtrf1l	-0.346944	0.506091
Kctd11	-0.718879	0.506091
2410131K14Rik	-0.802058	0.506091
Nmnat3	-1.03072	0.506091
Man1b1	0.308751	0.505936
Heca	0.282999	0.505206
Fam199x	0.0461087	0.505093
Agbl3	-0.665618	0.504979
Stam	-1.1797	0.50395
Senp7	-0.280717	0.503868
Nr4a1	0.0708804	0.503078
Ints2	0.0688895	0.502917
Ifngr1	-0.281365	0.502882
Tradd	-1.34705	0.502882
Rprd1a	-0.0324648	0.502829
Tbpl1	0.316231	0.502829
Bnip2	-0.618987	0.502791
Ppil1	0.123829	0.502567
Dus2	-1.70039	0.502567
Ccdc92b	-1.7029	0.502136
Dgcr2	0.457687	0.502086
Cast	0.22839	0.502004
Slc9a3r1	-0.520202	0.501954
1700037C18Rik	-0.242493	0.501432
Patz1	-0.874936	0.501161
Smarcal1	-0.552987	0.500546
H6pd	-1.43051	0.500527
Chrm3	-1.03403	0.500414
Cdkl2	-0.0538605	0.500364
Gfm1	-1.52345	0.499999
E2f5	-0.0751352	0.498977
Pgbd5	0.191718	0.498645
Tcp11l2	-0.21761	0.49825
Vti1a	-0.314012	0.498247
Dnal1	-1.36232	0.498056
Zfp704	0.422982	0.498037
Kdm3a	-0.0988655	0.49769
Wrap73	-2.35988	0.49769
Zbtb43	-0.508616	0.49769
Ccdc32	-0.0502027	0.49769
Ppm1d	-1.47416	0.49763
Cluh	0.127164	0.49722
Cbl	0.476305	0.496967
Nat8f1	-1.02873	0.49687
Sbno2	-0.400562	0.49687
Gtf2ird1	-1.28758	0.496536
Agpat2	-0.382485	0.49647
Plekhm1	-0.607575	0.496092
Ncoa3	0.0953429	0.496092
Tulp3	-0.638082	0.496092
Aqp4	-1.41202	0.496067
Josd1	0.00241322	0.495954
Slc2a1	-1.97363	0.495561
Rnf44	-0.373124	0.495561
Sntb2	-0.0529381	0.495352
Tmem198	0.0572512	0.495352
Jmy	-0.371652	0.495352
Pycr1	0.145235	0.495352
Usp39	-0.585254	0.494949
Lemd3	-0.41672	0.494821
Stk4	-0.200913	0.494101
Ttc30b	-0.83064	0.493615
Ncoa6	0.224512	0.493615
Rapgef1	0.216172	0.493615
Stim1	0.518202	0.493357
Rnase1	-3.06339	0.493357
Phf13	-1.57586	0.493288
Yes1	-0.057175	0.493192
Zbed3	-0.93186	0.493095
Polr3e	-2.11428	0.493077
Osbpl6	-0.181833	0.493077
Txndc12	0.281015	0.492899
Fgfr1op	-0.326065	0.492227
Kbtbd7	-0.470861	0.491867
Tnfrsf21	-0.11642	0.491398
Gla	-0.504007	0.491379
D3Ertd254e	-0.587472	0.491379
Nr6a1	-1.15278	0.491279
March4	-0.181372	0.491183
Atg9a	-0.900007	0.491165
Sbf1	-0.55778	0.491165
Pphln1	-1.07911	0.491127
Pcid2	-0.155253	0.490736
Senp8	-3.91567	0.4905
C030034I22Rik	-2.04653	0.490327
Tmem181a	-0.319409	0.490184
Usp53	-0.0952793	0.490103
Mthfsl	-2.79282	0.489093
Ist1	0.0529976	0.488641
Camkk2	-0.0475038	0.488641
Dnaja3	0.436116	0.488641
Plscr3	-1.12292	0.488641
Sco2	-1.93688	0.487314
Atxn7l3	-0.0991793	0.487314
Pdhx	-1.45189	0.486736
Traf3	-0.0767802	0.486501
Jmjd8	0.183787	0.486421
Tyw1	-1.92931	0.486325
Prmt9	-2.98225	0.485921
Obsl1	-2.18205	0.485825
A030001D20Rik	-3.06629	0.485825
AC160336.1	-1.45793	0.485825
Pkia	-0.0321276	0.485477
Ifit1	0.185238	0.485474
Mis12	-0.637634	0.484854
Tmem185a	0.375348	0.484854
Gpr137	-0.0876571	0.484309
Papd4	-0.164075	0.484306
Stk35	-0.413598	0.483949
Uros	-1.10686	0.483949
Slf1	-0.437358	0.48365
Lgmn	-1.60585	0.482909
Ints12	-3.00143	0.482737
Supv3l1	-1.3674	0.482737
Slc9a7	-1.42252	0.482737
1500015A07Rik	0.1378	0.482129
Pias3	-1.26756	0.481896
Rgs16	-0.42663	0.481877
Tbc1d4	-0.941455	0.481859
Cpped1	-1.61701	0.481859
Kctd6	-0.329139	0.481699
Zbtb33	0.195837	0.481665
Rpusd1	-0.118321	0.481493
Rubcn	-0.684414	0.481493
Gpkow	-1.73481	0.481487
Ulk1	-0.250668	0.481487
Map3k10	0.231365	0.481419
Unc13a	0.290389	0.480726
Fggy	-2.27291	0.480616
Isyna1	-1.57074	0.480616
Zfp106	0.576684	0.479844
Ccdc43	-0.236232	0.479474
Sowahc	0.439434	0.479474
Tmem68	-0.680091	0.47936
Selenon	-0.78663	0.47936
Fbxo17	-0.54446	0.47936
Ttc9c	-0.0744893	0.47936
Cdkn2aip	-0.409497	0.478966
Rbpj	-0.222324	0.478672
Msrb2	-0.176971	0.478672
Zmynd19	-0.870003	0.478146
Serf1	-0.908503	0.477792
Slc12a6	-0.240723	0.477792
Tmub1	-0.0427173	0.477633
Atrip	-0.594787	0.477633
Zbtb44	-0.0454412	0.477633
Pole4	-0.788905	0.476614
Fbxl12	-1.22346	0.476596
Col6a6	-0.0160831	0.476486
Irs2	-0.0738988	0.47633
Ffar2	0.517742	0.47633
Traf3ip2	-0.789866	0.47633
Kctd10	-1.32526	0.475742
Cyb5r4	0.124932	0.475663
Tbccd1	-0.225779	0.475005
5033430I15Rik	-0.643177	0.474835
Ncaph2	0.00717736	0.474741
Fhl1	-0.133621	0.474494
Golph3l	0.279796	0.474494
Heatr1	-2.56932	0.474488
Atrn	0.161872	0.47412
Foxo6	-0.924108	0.474026
Grk6	-0.268255	0.473993
Rb1	-0.3257	0.473974
Negr1	0.110998	0.473974
Arpin	-0.532028	0.473619
Fam71e1	-1.05074	0.473619
Macrod1	-0.846935	0.473142
Fbxo42	-0.0732282	0.472926
Th	-0.387409	0.472772
Asb11	-2.02433	0.472647
Nme6	-0.796122	0.472647
Tmcc2	-0.842974	0.472647
Gsk3a	0.366382	0.472638
Atad2b	0.0286639	0.472544
Smyd3	0.0668922	0.472389
Ugcg	0.221784	0.471901
Mtmr10	-0.72443	0.471853
Rps27rt	-0.66722	0.471774
Thrb	-2.93932	0.471774
Cox11	-3.0656	0.471774
Cdc42bpb	-0.406008	0.471568
Ift43	-1.7077	0.471307
Gon7	-0.519277	0.471307
Tmem102	-0.980002	0.471307
Zfp606	-25.4653	0.471307
Pms2	-25.4776	0.471307
Trim8	-0.0688683	0.471304
Nap1l2	-1.34687	0.47115
Npc1	-0.630741	0.471041
Tmod3	-0.298456	0.470765
Znrd1as	-1.75057	0.470656
Cnot9	-1.86441	0.470487
Amotl1	-0.384195	0.470015
Naf1	-0.664762	0.469347
Smug1	-1.8193	0.469329
Lxn	-1.32843	0.46925
Fbxo36	-0.633222	0.468522
Prkd1	-0.510963	0.467103
Riox2	-1.58291	0.466392
Klhl2	-0.697939	0.466194
Rab27a	0.508044	0.466085
Acadm	-0.416087	0.466085
Cluap1	-0.462943	0.465448
Rnf182	-0.710799	0.465129
Cd99l2	-0.506459	0.465129
Frmd4b	-0.719371	0.465033
Zswim1	-0.717037	0.464955
Eftud2	-0.256013	0.464952
Kdm4c	-0.60215	0.464754
Nf2	0.119698	0.464225
Exoc8	-1.58464	0.464225
Galr3	-1.67567	0.464225
Ptk2	0.20925	0.464225
Zfp740	-0.0603295	0.464078
Hsf2	-0.233182	0.46391
Elmod1	-0.565654	0.463892
Arhgef28	-0.388894	0.463814
Cst6	-0.515112	0.463541
Gclc	0.280653	0.463328
Ermp1	-2.01959	0.462966
Arhgap26	-0.660769	0.462948
Srrd	-1.00676	0.462948
Frmd5	-0.554604	0.462777
Prps2	-0.866236	0.462777
Tmem231	-1.07922	0.462777
Cul9	-0.887664	0.462777
Bcap29	-0.477423	0.462777
Rfc3	-25.4665	0.462612
Dusp22	-0.204301	0.462612
Ggt7	0.0204357	0.461694
Blvrb	-1.85964	0.461694
Pwwp2a	-0.413206	0.461694
Samd1	-0.332695	0.461371
Unc119	-0.185363	0.461114
2510046G10Rik	-0.0930971	0.460887
Tmem260	0.00172826	0.460869
Ctps	-0.829747	0.460851
Meis3	0.546767	0.460728
Zfp768	-1.2889	0.460728
Ifnar1	-0.777201	0.460409
Nif3l1	-0.845497	0.460361
Bcl2l1	0.0138685	0.460015
Rab10os	0.123427	0.460015
Zfp157	-0.838523	0.460015
Socs6	-0.0156269	0.459991
Zgpat	-0.651491	0.45957
Noct	0.120866	0.459508
Flcn	-0.0462627	0.459508
Pik3c3	-1.7179	0.459218
3222401L13Rik	-1.67723	0.459218
Stk24	-0.195934	0.459019
Jpt1	-0.274991	0.459019
Celf6	-0.318167	0.458238
Arsb	0.429763	0.458116
Adgrl3	-0.487224	0.457801
Iars2	-0.190551	0.457605
Lefty1	-0.862668	0.457037
Lrp12	-0.472298	0.457037
Ankra2	-0.0445335	0.456971
Tmem138	-0.260922	0.456894
Adgrl1	0.439785	0.456894
Slc36a1	0.354962	0.456894
Smim15	-0.28073	0.456573
Ptprj	-0.359133	0.456377
Nup210	0.19504	0.456063
Rhbdd1	-0.119507	0.456045
Heatr6	0.194262	0.455226
Asic1	-0.513606	0.454971
Ints4	-3.27241	0.454687
Noc4l	-0.551982	0.454669
Eif2ak1	-0.726694	0.454592
Klhl22	-0.0671397	0.454189
Gabbr1	-0.410898	0.454068
Phactr4	-1.4347	0.453769
Pak4	-0.036301	0.453485
Rab19	-2.03153	0.453275
Ythdc2	-1.06276	0.453275
Cnppd1	0.069904	0.452442
Cd164l2	-0.865674	0.452232
Cdc14b	0.0279972	0.452229
Rpa3	-0.388757	0.452123
Rnf38	-0.338781	0.45212
Nipa1	-1.48059	0.452102
Ercc5	-1.25785	0.452102
Mmgt1	-1.20746	0.451049
1810008I18Rik	0.365839	0.451049
Lss	0.222422	0.45069
Zfp92	0.140031	0.450363
Coq8a	-1.65731	0.450363
Syndig1l	0.493462	0.450268
Fam84b	-0.166295	0.450221
Qk	-0.324951	0.450204
Ppox	-0.715511	0.448921
Pcbp3	0.258392	0.448889
Gm20300	0.241917	0.448592
Unc13b	0.204498	0.447885
Baiap3	0.217932	0.447794
Ric3	0.104043	0.447512
Celf3	0.473305	0.447465
Inha	-0.798911	0.447052
Spata2	-0.915881	0.44699
Kifap3	0.0658863	0.446899
Pde4b	-0.0197365	0.446867
Mnat1	0.0269309	0.446352
Lig4	-1.67419	0.446352
Rnf111	0.473764	0.446258
Abca7	-0.562947	0.446255
Pole3	-0.519713	0.446255
Ilk	0.392037	0.446255
Nadk	-0.155943	0.4461
6330403K07Rik	-0.63424	0.446082
Wdr70	-0.689086	0.445406
Borcs5	-25.5171	0.445301
Tifa	-0.758706	0.44505
Magi1	-0.557605	0.445003
Ccm2	-0.0517386	0.445003
Usp30	-0.285793	0.445003
Hdhd2	-0.28928	0.444935
Rexo4	-0.352881	0.444772
Samhd1	-1.2072	0.443499
Spns1	-0.246789	0.443499
Gmpr2	-2.65465	0.443289
Ipo8	-0.258643	0.442878
A2ml1	-25.5789	0.442235
Fbxo44	0.262401	0.441607
Mbip	-1.54299	0.441487
Bap1	0.0682273	0.441487
Atg12	-0.254763	0.441031
Pcca	-0.343307	0.44097
Txndc16	-1.33036	0.440125
Aagab	0.32939	0.440125
Hira	-0.307259	0.440076
Med12	-0.66156	0.440076
Slc7a6os	-0.786501	0.439925
Sh3kbp1	-0.263753	0.439925
Tada2b	0.0794772	0.439904
Il17ra	-0.662105	0.439904
Ing5	-0.934417	0.439565
Snx13	0.100469	0.439565
Bop1	-0.574325	0.439443
Rrp36	-1.21493	0.439324
Bicd2	-2.0177	0.438814
Wnk4	-0.200161	0.438814
Mettl5	-0.560462	0.438432
1500011B03Rik	0.561411	0.438328
Gcc1	-0.100352	0.438064
Cic	-0.0215733	0.438064
1110034G24Rik	-0.811346	0.438058
Pitpnm2	0.085206	0.438055
Neo1	0.167025	0.437893
1700096K18Rik	-0.624977	0.437645
Mfsd14b	-0.200035	0.43715
Exph5	0.311684	0.43657
Fuca2	-0.786772	0.436149
Zfyve19	-0.0665039	0.436146
Ulk2	-0.0745471	0.435898
Msl3l2	-0.0955743	0.435898
Robo1	-0.437424	0.435898
Dcp2	-0.11118	0.435898
Shc2	-1.47446	0.435898
Kcnh2	0.301217	0.43579
Gltp	-0.158117	0.4356
Capn15	-0.762971	0.4356
Bclaf3	-1.19455	0.435133
5730480H06Rik	-1.22523	0.435058
Dkc1	-0.0734609	0.435058
Mios	-0.839137	0.435058
Gtf3c3	-0.433946	0.435058
Rhoc	-1.05936	0.435032
Surf4	0.283731	0.434727
Pigv	-0.953203	0.434695
Bcl2l13	0.0427699	0.434563
Fkbp5	0.0605477	0.434563
Gid4	-0.0936055	0.434563
Nudt13	-0.810516	0.434563
Dmpk	-0.13985	0.433803
Snx24	-0.0731726	0.433613
Elmod2	-0.704947	0.43361
Glul	0.222994	0.433507
Camk2g	-1.41861	0.433289
Fam131a	-0.151096	0.433099
Kdm3b	-0.562983	0.432952
Uqcc1	-0.0223529	0.432548
Soat1	-0.618707	0.432487
Slc12a7	0.0772232	0.432487
Scyl3	-0.907725	0.43185
Mib2	-0.577597	0.431074
Coro7	-1.32831	0.430914
Ttc13	-1.66584	0.430914
Kdelr3	-2.03769	0.430914
P4ha2	-1.97036	0.430747
Thoc1	0.0217874	0.430558
Stard5	-1.19309	0.429669
Flvcr1	-0.659855	0.429566
Ubxn7	-0.623671	0.429435
Dync1li2	0.267368	0.429375
Kmt2b	-0.145432	0.429372
Hbegf	0.142192	0.429355
Phykpl	-1.25331	0.429352
Ppm1h	-0.199559	0.429335
Farp1	-0.146092	0.429246
Cnot6	0.418404	0.429058
Erich3	-0.590218	0.428983
Sgk3	-0.44458	0.428909
Atg4d	0.0243494	0.428864
Snx9	-0.131261	0.428704
Aifm1	-1.59673	0.428704
Arrdc1	-1.21079	0.42817
Dab2ip	-0.402378	0.427882
Kat7	0.158993	0.427537
Ccdc189	-1.41231	0.427307
Arxes1	-2.36379	0.427005
Adipor1	0.564989	0.427005
Zfp61	-1.15264	0.427005
Rrp1b	-0.84302	0.426954
Adpgk	-3.32867	0.426908
Pacsin2	-0.819607	0.426908
Myh14	-1.66611	0.426533
Mthfr	-0.369675	0.425748
Frmd4a	-0.808398	0.42451
Olfm4	-0.728968	0.424493
Ccdc130	-0.935219	0.423994
Zfp36	-0.253291	0.423779
Pfkm	-1.22916	0.42355
Cep83	0.194047	0.42355
Smarcd2	0.0533111	0.42355
Akt3	-0.092793	0.423541
Ccdc113	-3.58376	0.423326
Fkbpl	-1.67643	0.423111
Epn2	-0.570391	0.422698
Osbpl2	0.319121	0.422681
Hif1an	-0.311281	0.422523
Rbbp5	-1.05966	0.421743
Ppil3	-1.47148	0.421556
5730559C18Rik	-0.234144	0.421556
Tmem71	-2.53614	0.421212
1700029J07Rik	-2.90871	0.421212
Large2	-2.96657	0.421212
Fbxo45	-0.1419	0.421133
Ncstn	0.500393	0.421116
Tmem216	-0.148733	0.420225
Kpna2	-1.40783	0.420039
Casp8ap2	-0.101534	0.420039
Tshz3	-0.0888622	0.419963
Ppard	-0.448033	0.419932
Emsy	0.279758	0.419775
Sfn	-0.787823	0.419026
Hcfc1	0.2532	0.41856
Gm17767	0.173823	0.418543
Cstf1	-0.803324	0.418543
Smurf2	0.11558	0.418298
Ramp1	-0.348624	0.418298
Nop2	-4.11053	0.418298
Gyg	-0.232503	0.418298
Rad23b	0.595777	0.418298
Plp2	-0.856264	0.418298
Brap	0.248469	0.418298
Zfp994	-1.1686	0.418298
Pdxk	-0.494741	0.417335
Chrnb2	-0.757946	0.416996
Slc16a11	-1.01407	0.416699
S100pbp	-0.785073	0.416304
Zfp512b	-0.572825	0.416231
Zzz3	0.341678	0.416231
Stbd1	-1.63806	0.416058
Pds5a	0.391028	0.415915
Ctdsp2	0.421059	0.415507
Tatdn2	-1.05697	0.415448
Prpf4	-0.0262371	0.415079
Ddx28	-1.54106	0.415034
Wdr77	-0.288999	0.414878
Gosr1	-0.343015	0.414878
Snx19	-0.364955	0.414872
Fastkd2	-1.43018	0.414674
Ctrl	-0.729874	0.414168
Ocel1	-0.278136	0.414168
Mto1	-0.867243	0.413256
Fads6	-0.687747	0.413256
Prmt2	-1.07036	0.413256
Dctpp1	-1.04032	0.413206
Tnfsf12	-0.0399656	0.413206
Casp3	0.0172709	0.412978
D1Ertd622e	-0.0888958	0.412891
Sntg1	-1.46806	0.412749
Arid5a	0.00674201	0.412524
Gm16315	-1.64786	0.412451
Max	0.283255	0.412351
Npnt	-1.44596	0.412029
Pgap2	-1.79496	0.411901
Rtl8a	0.0316311	0.411078
Cux2	-0.320662	0.411061
Gtf2h3	-0.901359	0.410601
Slc30a4	-0.16307	0.410601
Rcbtb1	0.437939	0.410601
Ermard	-1.8032	0.410051
Zbtb24	-0.619583	0.409785
Ugdh	-0.138165	0.409159
Wdr7	-0.248333	0.408894
Zfp945	-0.656804	0.408725
Ap1ar	-0.0959552	0.408445
Gdap2	0.0170105	0.408374
Vps26a	-0.184174	0.40826
Gpn3	-1.55688	0.408202
Supt20	-0.41242	0.408075
Snapin	-0.0226777	0.408003
Tns3	-0.0668244	0.407158
Tpcn1	-0.859626	0.406507
Abl2	-0.28012	0.405568
Ss18	-0.325578	0.405568
Dffa	-0.691788	0.405398
Fsd1l	-0.76894	0.405395
Rbm48	-1.12521	0.405117
Dcun1d1	-0.288826	0.405114
Aar2	-0.0790392	0.404644
Sccpdh	-0.207241	0.404644
Reps2	0.155611	0.404644
Urb1	-3.30686	0.404581
Senp1	-0.116103	0.404372
Tdp2	-0.914874	0.4043
Mgrn1	0.430384	0.4043
Pcsk2	-0.433427	0.4043
Bbs7	-1.98979	0.4043
Gm19412	-0.280167	0.404179
Gtf2h4	-25.6129	0.403943
Cds1	0.126384	0.403776
Agtrap	-0.620078	0.403776
Gtf2h1	-0.00275885	0.403729
Rgs3	-1.92048	0.403671
Sf1	0.508786	0.403545
Zbtb11os1	-1.21414	0.40335
Cbll1	-0.114538	0.403334
Taf2	-1.43161	0.403071
Pih1d1	-1.4606	0.403071
Eid2b	-0.557783	0.403038
Dnajc17	-1.38176	0.402829
Acsl1	-0.47202	0.402813
Cd320	-0.456342	0.402659
Asb3	-2.23965	0.402588
Rpusd4	-3.07221	0.402588
Pdgfrl	-1.90709	0.402588
Nup54	-0.675831	0.402588
2410089E03Rik	-0.172964	0.402588
Rngtt	-0.769157	0.402588
Cdkl5	-0.223423	0.402462
Tgs1	-0.0889381	0.402405
Agt	-1.88748	0.40221
Tti2	-0.916386	0.402002
Creb3l2	0.478692	0.401863
Bambi	-0.347093	0.401846
Gem	-0.947803	0.401652
March9	0.541532	0.400939
Tmprss4	-0.059728	0.400909
Wdr44	-1.48002	0.400909
Pelp1	-0.461491	0.400343
2510009E07Rik	0.111037	0.400177
Zfp687	-0.139458	0.400133
Prcc	-0.762615	0.400133
Gm37494	-0.252827	0.399484
Slc26a2	-0.105874	0.399155
Gng4	0.340356	0.398431
Nufip1	-0.5708	0.398169
Cers4	-0.890556	0.398167
Focad	-0.540419	0.397879
Dusp26	-0.502777	0.397686
Plekhh3	-1.31714	0.397615
Mrs2	0.115933	0.397615
BC029722	0.390175	0.397352
Pcnx3	0.0412678	0.397037
Tmem8	0.0353582	0.396939
Lrrc14	-1.03731	0.396556
Zfp654	0.00813788	0.396499
Ptbp2	-0.179534	0.396402
Irf3	0.106633	0.396345
Orc2	0.0710965	0.396234
Rreb1	-1.36956	0.396234
Zfp318	-0.281934	0.396234
Comtd1	-2.22819	0.396234
Gmcl1	-1.51849	0.396004
2700046G09Rik	-1.14336	0.396004
Dcun1d3	-0.784107	0.396004
Mpped2	-0.469681	0.396004
Rpf2	-1.10756	0.396004
Dennd5b	-1.04069	0.395909
Dusp16	-0.685683	0.395757
Rasa2	0.0669788	0.395714
Nek4	-0.871287	0.395698
Gorab	-0.988599	0.395698
Rapgef2	-0.77144	0.395408
B3galt4	-2.47904	0.395352
Mea1	0.377183	0.395352
Klhdc4	-0.254445	0.395035
Srp54a	0.482958	0.394437
Zfp282	-2.01511	0.394421
Hat1	-0.691265	0.394421
Cd44	0.199373	0.394349
Vhl	-0.849939	0.393778
Zmiz2	0.106087	0.393139
Adgrb3	-0.981233	0.392691
Dido1	0.263531	0.391988
Arf2	-0.170321	0.391865
2810402E24Rik	-0.512988	0.391418
Lactb	-0.301618	0.391241
Rpp38	-1.9955	0.391198
Slc6a17	0.0547818	0.391182
Rptor	-0.349085	0.391182
Traf2	-1.28333	0.390451
Rsph1	-1.0266	0.390381
Snx32	-2.0084	0.390258
Dstn	-0.189859	0.390258
Insr	-0.324131	0.38981
Ifnar2	-2.52602	0.389781
Iqgap1	0.344775	0.38955
Rnf150	-0.431893	0.38955
Hspb6	-0.074843	0.389505
Map2k5	-1.24423	0.38918
Rps6ka2	0.302283	0.38918
Gpatch2	0.447204	0.38918
Rpe	-0.0829765	0.38918
Enc1	-0.0146775	0.38918
Rabggta	-25.6455	0.388993
Erc1	-0.166928	0.388562
Osgin1	-0.198407	0.388562
Prkcz	-0.653693	0.388276
Nob1	-0.398947	0.388276
Zbtb22	-0.574226	0.388218
Ago1	-0.529061	0.388175
Zfp524	-1.16559	0.388175
Dmap1	-2.80658	0.388156
Usp24	-0.722691	0.388074
Dync1li1	0.262422	0.388044
Baiap2l1	-0.131733	0.387614
Pet100	-0.0198913	0.387545
1810062G17Rik	-3.06573	0.387545
Brpf1	-1.12695	0.387433
Rps6ka4	-0.876088	0.387323
C030014I23Rik	-2.07409	0.386787
Tmem178b	-0.250777	0.386784
Ttf1	-0.161168	0.386568
Hipk2	0.383362	0.386526
Camta2	-0.250605	0.385883
Hilpda	-2.3686	0.384709
Hfe	-3.46855	0.384534
Mkrn2	-0.528666	0.384438
Them6	-0.599775	0.384183
Mgat1	0.189211	0.384183
Prr14l	0.169226	0.384183
Dus3l	-1.23894	0.384183
Trmt1	-0.451239	0.383934
Cog3	-0.277602	0.383507
Cep104	-0.240648	0.383199
Nprl3	-0.743661	0.383184
Zfp513	-1.61947	0.382836
Zfp142	-0.391906	0.382834
Ppp1r8	-0.808914	0.382739
Ccser2	-0.309786	0.382736
Diaph1	0.518271	0.382455
Cpb1	-0.947888	0.38199
Exosc1	-0.614542	0.381894
Hmgxb4	-1.54276	0.381894
Tnrc18	-0.126405	0.381797
Dtx3l	0.205481	0.381186
Eno2	0.0335484	0.38117
Dedd2	-0.20129	0.380666
Cep170	0.0609157	0.380531
Elovl6	0.475981	0.380489
Rrp15	-0.763763	0.380489
Ablim1	0.309944	0.380352
Mrpl47	-1.27594	0.380352
Srgap1	-0.502345	0.380268
Elmo3	-3.29389	0.379514
Lrrcc1	-0.817454	0.379288
Klf3	-0.360491	0.379288
Cept1	-0.546759	0.379288
Xpo4	-0.190781	0.379056
Svil	0.20067	0.378883
Dennd1a	0.0891816	0.378039
Angptl6	-0.373248	0.378039
Tenm3	-0.198847	0.377771
Apip	-0.529474	0.377257
Ago3	0.0318125	0.376992
Tbc1d10b	-0.349621	0.376714
Taf9b	-0.0548305	0.376371
Papola	0.301482	0.37608
Tyw5	-25.6782	0.375659
Slc25a16	-0.505142	0.375578
Ube2l6	-1.87698	0.375353
Tnr	0.414783	0.374998
Pprc1	-1.14925	0.374998
Ints11	-1.02964	0.374862
Tmem126b	-0.809347	0.374862
Trim39	-0.303382	0.374609
Ormdl1	-2.1903	0.374293
Wdr46	-2.72617	0.374173
Cdc25a	-0.288507	0.374173
Invs	-1.01379	0.374173
Zfp120	-0.676544	0.373214
Rab11fip1	-25.6984	0.373042
Tmem101	-0.513108	0.373042
AL589670.4	-1.77896	0.373042
Otud3	-1.45591	0.373042
Gal3st1	-0.695718	0.372512
Ap3s2	0.169885	0.372392
Gm45716	-0.547943	0.372324
Mta2	-0.807526	0.37188
Btf3l4	-0.91479	0.371878
Chchd2	-0.470664	0.371602
Slc23a2	-0.172534	0.371602
Xpc	-0.493303	0.371312
Ehmt1	-0.0735216	0.371312
Fbxo11	0.163258	0.371312
Tet2	0.188741	0.371312
Spire1	-0.0504058	0.370783
Prmt5	-0.386626	0.370783
Dusp28	-0.0976729	0.370783
Dnmt1	-1.66436	0.370736
Etl4	0.253798	0.370565
Galnt12	-0.775005	0.370459
Rhbdd2	0.165653	0.370457
Mettl3	-1.85416	0.370053
Pkp2	-0.869372	0.369403
Bace1	0.356961	0.369297
Slco3a1	0.100871	0.369282
Polr2d	-1.61201	0.368879
Tapt1	-0.763708	0.368527
Nop16	-1.73622	0.367957
Kmt2d	0.0777933	0.367284
Setdb1	-1.26457	0.367217
Smarcad1	0.0460127	0.367022
Lcmt2	-1.26006	0.366955
Atp11a	-0.426071	0.366837
1110051M20Rik	-1.87313	0.366075
Extl3	-0.322945	0.365931
Med22	0.396999	0.365788
Skil	0.38787	0.365772
Zfyve9	-0.352737	0.365772
Tsc1	0.0398265	0.365549
Zfp512	-0.504482	0.365549
Rp2	-0.19438	0.365531
Tanc1	-2.07803	0.365413
Rrp12	-2.18244	0.365321
Pias2	0.250113	0.365321
Dimt1	-0.862343	0.364713
Zdhhc1	-1.0335	0.364711
Pip5k1a	0.320627	0.364711
Tnfrsf23	-0.336805	0.364449
Ddit4	-0.634031	0.363052
Ipo9	-0.314965	0.36296
Trmt10c	-0.0602375	0.362868
Rfx5	-0.121237	0.362687
Mpp3	-2.13802	0.362687
Slc6a8	0.114801	0.361763
2310034G01Rik	-0.483574	0.361621
Parp2	-1.11826	0.361621
Kat6b	0.064162	0.361144
B3galnt1	0.00860014	0.360023
Marveld2	-0.19968	0.359474
Csk	-0.673982	0.359474
Sacs	-4.05172	0.35933
Cdadc1	0.189781	0.359175
Sft2d2	-1.10527	0.359173
Lgalsl	0.05893	0.359119
Anapc10	-1.17049	0.359119
Heatr3	-0.885228	0.358848
Prmt7	-1.29806	0.358681
Caap1	-0.54134	0.358083
Dgkz	-0.135877	0.357967
Uimc1	-0.462542	0.357967
Ssx2ip	0.0324886	0.357967
Cfap126	-0.356247	0.357921
Rcl1	-0.6501	0.357717
Pparg	-0.970937	0.357588
Clasp1	-0.652236	0.356814
Rc3h1	-0.033726	0.356814
Ddx25	-0.604324	0.356582
Tpd52l1	-1.12422	0.356555
Arl6ip6	-0.67704	0.356555
Gpn1	-0.439186	0.35631
Sh3bp5l	-0.519424	0.356118
Adsl	-0.961897	0.355788
Trpm4	-0.0299197	0.355483
Ext1	0.0267164	0.355229
Wdr6	0.459056	0.354824
Thap1	-1.90135	0.354824
Klhl24	-0.461749	0.35399
Slc35a5	-1.02311	0.35399
Gdpd1	-0.804804	0.353583
Atpaf2	-1.52217	0.353583
Hsdl1	0.00548525	0.352901
Hcn2	-2.01507	0.352736
Coq4	-0.228761	0.352421
Slc11a2	0.238576	0.352421
Cog5	-0.426596	0.35209
Sgpp2	0.233123	0.35205
Sh3gl2	-0.902219	0.351835
Try5	-0.698922	0.351835
Vps52	-1.41187	0.351468
Mknk1	-1.02457	0.35139
Itpr2	-0.615847	0.351126
Dnajc25	0.0304103	0.350687
Sult1d1	-0.805688	0.350497
Mbd1	-0.602175	0.350482
Rnf220	-0.352425	0.349844
Ccrl2	-25.7394	0.349394
Pigh	-2.27351	0.349394
Fam53c	-0.309905	0.349041
Wdr36	-1.21571	0.348864
Btbd6	-0.683804	0.348864
Gatm	-0.174581	0.348735
Fbxo28	-0.237961	0.34872
Atf7ip	0.0164925	0.348655
Slc16a9	-0.603908	0.348367
Gm10073	0.101385	0.34793
Mapk8	-0.138703	0.347469
Dhrs7b	-0.98142	0.347417
Cd79a	-0.337848	0.34734
Zbtb7b	-0.4105	0.347202
Mical3	0.0795382	0.347162
Adam10	0.11635	0.346999
Trim12c	-1.24894	0.346736
Dhcr7	0.141184	0.346736
Bmt2	-0.441136	0.346706
Ldah	0.243939	0.346692
P4ha1	-0.183243	0.346565
Nfkbiz	0.327054	0.346476
Rab3d	0.437246	0.34635
Trp53rkb	-1.12777	0.346076
Axin1	0.185121	0.345777
Homer1	-0.976174	0.345725
Vac14	-1.35429	0.34571
Zmat3	-0.220259	0.345695
Snhg6	-0.690071	0.34552
Inppl1	-0.333048	0.344753
Klf10	0.0537037	0.344753
Slc35a4	0.274996	0.344753
Tsen2	-2.41126	0.344753
Nup37	-25.7256	0.344753
Ano6	0.26268	0.344753
Phf21a	0.200558	0.344753
Odc1	0.441151	0.344753
Nvl	-0.4652	0.344753
Klhl15	-0.963721	0.344682
Ezr	0.342322	0.344682
Lpcat1	-0.537766	0.344012
Slu7	0.302424	0.343751
Shprh	0.131469	0.343294
Rnf138	0.220196	0.342702
Rnf170	0.0344755	0.34265
Atp2b2	-0.671204	0.342611
Bbs5	-1.83646	0.342611
Slc17a5	-0.853582	0.342361
Tubgcp2	-2.45992	0.342358
Mtpap	-0.693218	0.342233
Ptpn21	-0.424692	0.342169
Itpkb	0.479511	0.342093
Snapc3	-1.29675	0.342093
Tnpo2	-0.187409	0.341758
Rnf19a	-1.46517	0.341694
3110043O21Rik	-1.65214	0.341694
Fkrp	-0.0951822	0.341689
Rnf135	-0.862621	0.341613
Tarbp2	-0.524939	0.341613
Rnf185	0.0618529	0.341033
Tmem30b	-0.685858	0.340945
Traf6	-0.751844	0.340417
Tbl3	-1.46781	0.339694
Pip5k1c	-0.155784	0.339119
Elk4	-0.857224	0.339119
Klhl12	-0.137274	0.338968
Lypla2	0.347801	0.338968
Traf7	-0.491618	0.338968
Dlg4	-0.289281	0.338072
Abhd18	-1.05968	0.33796
Atp2a3	0.336263	0.337703
Lrrc47	-0.0522106	0.336511
Gtf3c6	-0.161772	0.336497
C2cd5	-0.287194	0.336422
Spryd7	-0.148805	0.33602
Nkiras2	-0.391289	0.33602
Fam193b	0.218696	0.335845
Gm20604	-0.426099	0.335105
Zfp277	-0.815938	0.334825
Celf2	0.349162	0.334825
Dzip1l	-0.352453	0.334772
Phactr3	-1.02697	0.334709
Naa16	-1.35678	0.334212
Hnrnpul1	0.49983	0.333752
Slc45a4	-0.464653	0.333557
Clasp2	0.519361	0.333217
Snrpg	0.161914	0.33313
Pabpc1	0.163854	0.33313
Pigs	-0.846625	0.333065
Efemp2	-1.68139	0.333065
Erich1	-2.06071	0.33282
Mtap	-1.6118	0.332553
Ikzf4	-0.028016	0.332527
Efl1	-0.517151	0.332527
Mtg1	-2.37707	0.332486
Ercc1	-0.899541	0.332486
Amigo2	-0.429747	0.332486
Mlxip	-0.454885	0.332467
Fam69b	-1.29615	0.332392
2310057M21Rik	-1.31139	0.332354
Polg	-0.94277	0.332354
Pou2f1	-0.616404	0.331857
Cpa1	-1.20088	0.331855
Tfdp2	-0.8469	0.33172
Ppip5k2	-0.108852	0.33131
Alyref2	-3.27416	0.33131
Tnfrsf9	-0.00750638	0.33131
Zfp738	-0.319863	0.33131
Slc35c2	0.42601	0.331217
Cmc2	-0.320539	0.331217
Usp1	-0.273226	0.331217
Helz2	-0.420067	0.330839
Erc2	-1.44806	0.330812
Timp2	-1.88204	0.330571
Nfil3	-0.669997	0.330496
Aco1	-0.146156	0.330303
Trim41	0.229485	0.330217
Ccdc28b	-0.321213	0.329939
Frk	-0.355436	0.32977
Zfp410	-0.135428	0.32977
Loxl2	-0.859342	0.329514
Lrch1	-0.495489	0.329118
Ptges2	-0.156421	0.329104
Phc3	-0.250857	0.328469
Llgl2	-0.16141	0.328252
Asf1a	-0.400137	0.328226
Fundc1	0.21213	0.327974
Lrp6	0.0595244	0.3279
Txnrd2	-1.58583	0.3279
Nt5dc3	0.174765	0.3279
Scn8a	-1.05464	0.3279
Myo1b	-1.30565	0.327748
Camsap1	0.159527	0.327734
Fbxo34	-0.155659	0.327244
E130309D02Rik	-1.11652	0.326981
Mfsd1	-0.0241621	0.326919
Odf2l	-0.814396	0.326919
Sel1l3	-0.474445	0.326475
Tanc2	-0.099227	0.326378
Cep44	-0.955668	0.32551
Zbtb8a	-2.61434	0.325283
Hist3h2ba	-2.43354	0.325198
Csf1	-0.944035	0.325077
Ipo4	-0.0376908	0.324969
Ttc37	-0.235602	0.324969
Qtrt1	-0.301935	0.324969
Zdhhc8	0.114867	0.324969
Fam98b	-0.797061	0.324969
Scrn3	-0.740004	0.324969
Vezt	-1.65104	0.324969
Gna13	0.414508	0.324882
Phkb	-0.25278	0.324572
Dennd2d	-0.631518	0.324417
Dnajb12	-0.406459	0.324367
Tspan8	-3.16948	0.324329
Vps13d	-0.478305	0.324126
Ambra1	-0.617672	0.324126
Bri3bp	-2.03914	0.323898
Ubap2	-0.210206	0.323612
Fbxl16	0.535599	0.323304
Tmem97	-0.152821	0.323304
Coil	-1.34001	0.323087
Naglu	-1.3862	0.323026
Wdcp	-2.2596	0.323026
Atp13a2	-0.280468	0.322927
Rasal2	-0.258274	0.322807
Rpl10-ps3	-2.09042	0.322417
Dedd	-1.07252	0.322417
Crip2	-2.02729	0.321472
Taf3	0.0723443	0.321472
Tmem184b	0.380124	0.321472
Exosc10	-0.823686	0.321454
St6galnac6	-0.840109	0.321322
Elp6	-25.8272	0.321297
Mif4gd	-0.815845	0.321297
Tgfbr1	-0.114764	0.321281
Parva	0.357522	0.32115
Tmem135	-0.0664387	0.3211
Polr3c	-1.26867	0.3211
Bckdhb	-1.27625	0.320686
Osbpl3	-0.740848	0.320648
Cdk5	-0.161164	0.319628
Gfod2	-0.381816	0.318703
Mum1	-1.0008	0.318665
Papd5	-1.26536	0.318395
Cbx7	-0.411125	0.317787
Edrf1	-0.240438	0.317668
Polr3f	-2.3411	0.317666
Zyg11b	0.022061	0.31721
Kif3b	-0.0275861	0.31721
0610030E20Rik	-0.00162235	0.316462
Uba6	0.198067	0.316448
Cpsf1	-1.78079	0.316168
Dym	-0.391577	0.316108
Rai1	-0.166376	0.316024
March2	-0.494256	0.315639
Trpm7	0.225037	0.315047
AW209491	-0.293248	0.314859
1700088E04Rik	-0.859015	0.31458
Lyst	-0.0879922	0.313942
Nf1	-0.363949	0.313721
Cln5	-0.569851	0.313546
Mboat7	0.0665256	0.313546
Six4	-1.71997	0.313546
Fgd6	-0.387242	0.313228
Eef1e1	-0.150664	0.313099
Tdrkh	-1.42107	0.312878
Wdfy1	-0.819306	0.312841
Fbxo31	-0.688304	0.312759
Nfix	0.0320403	0.312239
Ncln	-0.0187186	0.312239
Mpnd	0.277289	0.312005
Ywhaz	0.312318	0.311922
Rnmt	0.035846	0.311793
Zc3h10	-0.146752	0.311793
Rad54l2	-1.02337	0.311793
Cdr2	0.187994	0.311638
Gss	-1.69433	0.311601
Ficd	0.198777	0.311037
C2cd4a	-2.11289	0.310908
Vps50	-0.329793	0.310689
Ogfod1	-1.00858	0.30984
Gpaa1	-0.563105	0.309735
Bag4	0.175704	0.309735
St6galnac4	-1.27106	0.309502
Cutc	-1.94323	0.309502
Jarid2	-0.67406	0.309372
Ccdc30	-1.57302	0.309153
Pex5	-0.503458	0.308979
Tmem159	-0.141683	0.308943
Mtfr1	-0.102205	0.308943
Vipas39	-0.208419	0.308943
Tmem19	-0.286433	0.308822
Lpin2	0.0215867	0.308797
Amigo1	-0.0159004	0.308704
Il6st	0.219189	0.308542
Morc3	-0.0457107	0.308438
Mcat	-2.86593	0.308435
2410004B18Rik	-0.821226	0.308435
Inpp5a	0.244903	0.308435
Ehd4	0.010063	0.308076
Gle1	-0.328952	0.307664
Pdlim5	0.0407817	0.307582
Scrib	-2.21681	0.307569
Scai	-2.10573	0.307569
Metap1	-0.000378849	0.307553
Aptx	-1.26683	0.307528
Itpr3	-0.460243	0.307515
Mrps6	-1.18534	0.307342
Pcbp2	0.115585	0.306693
D430042O09Rik	-0.384802	0.306566
Slc18a1	-1.06517	0.306473
Colgalt1	0.159314	0.306142
Hirip3	-0.574772	0.306142
Iffo1	-0.0936193	0.306126
Lrrc24	-3.14907	0.306126
Fam193a	0.0739016	0.306032
Wdfy3	-0.294379	0.305678
Ttc9	-0.414394	0.305472
Hdhd5	-2.15268	0.305414
Prdm2	-0.108546	0.305321
Amdhd2	-1.17577	0.305093
Champ1	-1.67039	0.305091
Uvssa	-0.369813	0.304862
Fgl2	-0.0611377	0.30486
Scyl2	-0.169789	0.304677
Mapk15	-0.0626665	0.304677
Ak1	0.00500948	0.304312
Dcaf12	-0.785014	0.304287
Ankrd28	-0.769088	0.304071
Sat1	0.0131289	0.304035
Smyd5	-2.13677	0.302985
Elovl5	0.318838	0.302949
Mpv17l2	-1.42198	0.302801
Fem1a	0.146938	0.30263
Ddhd1	-1.30016	0.302459
Vps13a	-0.114437	0.302379
Nfatc2	0.0645356	0.302354
Wdr33	-0.422202	0.302296
Mroh1	-0.685537	0.30226
Pcgf3	-0.334924	0.302202
Rhoq	-0.0602601	0.302202
Naa10	-1.77846	0.302142
Mief1	0.0556885	0.301904
Zg16	-2.79064	0.301644
Dazap2	0.45405	0.301339
Arnt	-0.253858	0.301292
Hacd2	-0.404528	0.301133
Nup153	0.0011039	0.301008
Palld	-2.28863	0.300894
Sdcbp2	-2.3487	0.300858
Acat2	-1.2486	0.300823
Dct	-25.8833	0.300731
Spopl	-0.32149	0.300696
Grsf1	0.455464	0.300302
Asrgl1	-0.550785	0.300266
Gm9856	-0.3654	0.300265
Tada1	-1.84021	0.300196
P2ry1	-0.461112	0.300171
Trp53rka	-0.991535	0.300171
Stxbp5	-0.197418	0.300171
Wdr35	-0.164697	0.300076
Rfc1	0.0416829	0.300076
Hbp1	0.0757838	0.299759
Ppie	-1.65315	0.299668
Mau2	0.296313	0.299668
Tomm34	0.193244	0.299095
Magee1	-1.1403	0.298613
Gpr27	0.321331	0.298533
Necap2	-1.60417	0.298409
Rbm15b	0.156596	0.298385
Lsm14b	-0.462329	0.298272
Arid5b	-0.961131	0.298272
Klhl21	-0.42701	0.297978
Mecr	-3.15886	0.297609
Msra	-2.25183	0.297609
Cttn	0.204131	0.297539
Nup62	-0.244814	0.297126
Creld1	-0.480471	0.297113
R3hcc1l	-1.86788	0.297022
Phlda1	-0.636849	0.29702
Zfp358	-0.204991	0.29702
Ccdc84	-0.941723	0.296928
Gm16124	-1.34214	0.296926
Intu	-0.909505	0.296926
Mtmr11	-1.2112	0.296922
Ankmy2	-1.13219	0.296765
Pigf	-2.13911	0.296765
Grb7	-1.70524	0.296765
Hsd17b11	-0.691424	0.296765
Utp4	-1.57557	0.296765
Rprml	-1.21215	0.296765
Dera	-1.09999	0.296699
Lhfpl4	0.0780305	0.296619
Dcaf12l1	0.14494	0.29644
Brd9	-0.887648	0.296206
Rufy2	-0.559591	0.295971
Ppl	-2.93596	0.295914
Tfe3	0.166374	0.293923
Dcaf6	-0.475789	0.293923
Erlin2	-0.576756	0.293755
Miga1	-0.197245	0.293755
Map3k4	-0.210169	0.293641
Ccdc58	-1.00888	0.293595
Ubr7	-0.612037	0.293318
Parp12	-0.102909	0.293151
Sde2	0.13915	0.292721
Kdm5d	-1.7414	0.292201
Cisd3	-0.838934	0.291969
Wdr20	-1.32169	0.291868
Rab35	0.160356	0.29122
Rbm47	0.533104	0.291142
Zmym4	0.033485	0.290615
Ciz1	-0.756918	0.290613
St7l	-0.331032	0.290207
Ubald2	-0.827762	0.290207
Chd3os	-0.275251	0.290207
Chpt1	-0.0960592	0.290207
Gm20342	-2.49853	0.289328
Smim27	-0.383502	0.289304
Kdm4a	-0.317793	0.288986
Specc1l	0.248217	0.288865
Ctbp1	0.459716	0.2887
Fasn	0.42383	0.288698
Pdcd2l	-1.14326	0.288403
Rnaseh1	-1.06266	0.288403
Fam172a	-0.404118	0.288403
Slc20a1	-0.583596	0.288403
Relt	-0.936741	0.287939
Rel	-1.50347	0.287905
Dnase2a	-0.499554	0.287903
Nr1d1	-0.748262	0.287903
Dmwd	-0.37796	0.287683
Pdcd11	-0.548922	0.287683
Bsdc1	0.297542	0.287137
Eif2ak2	0.0408413	0.287103
Rgl1	-0.307036	0.286982
Stau1	-0.0416045	0.286536
Minpp1	-0.136371	0.286536
1810030O07Rik	-0.550033	0.286533
Agpat4	-1.21057	0.285861
Rida	-1.18645	0.285838
Edc4	-0.389459	0.285588
Fam118b	-1.39792	0.285586
Car8	0.155791	0.285455
Gstp1	-1.88273	0.285237
Kansl2	0.0272678	0.285214
Cdip1	0.252745	0.284835
Osbpl1a	-0.627727	0.284639
Slc7a4	-0.263571	0.284186
Nedd4l	-0.469124	0.284186
Fam118a	-0.319838	0.284128
Slc35b3	-0.929117	0.28403
Htra2	-1.74135	0.283974
Hs2st1	-0.641668	0.28379
Rnf217	-0.165793	0.28232
Etfrf1	-0.259424	0.282018
Tmem141	-0.673445	0.28175
Mdm4	0.011655	0.28175
Tmtc3	0.108592	0.281735
Plxnb1	-1.49166	0.281701
Hdgfl2	-0.5497	0.281486
Adprm	-0.850876	0.281442
Pdp2	-0.329879	0.281442
Fam76b	-1.34321	0.281331
Tbl2	-0.449619	0.281319
Wee1	-1.69895	0.281319
Pla2g2f	0.464676	0.281049
Sos1	-0.370731	0.280983
Chfr	-0.570616	0.280983
Synpr	-0.771723	0.280724
Snx27	0.221606	0.280264
Ydjc	-1.79953	0.280264
Tecpr1	-0.0525478	0.280197
Cbfb	-1.14813	0.279462
Rmnd5b	-1.03482	0.279354
Dusp14	-1.73925	0.279278
Timm8a1	-1.1106	0.279278
Cmtm6	0.0205728	0.2792
Akr1b10	-1.68726	0.279081
Rbm12	-0.745426	0.278815
Ikzf3	-2.46642	0.278516
Plcxd2	0.0680911	0.278313
Ints1	-0.383144	0.278205
Pomgnt2	-0.760634	0.278003
Larp7	-1.37619	0.277715
Ftl1-ps1	-1.07272	0.277682
Lman2l	-0.292138	0.277522
Spock1	-0.455537	0.277172
Rbm14	-0.53935	0.276832
Ndufaf6	-0.48414	0.276809
Tlcd1	-25.8829	0.276639
Uck1	-0.140179	0.276639
Snhg18	-0.439073	0.276562
Ppa2	-0.215808	0.27655
Shmt2	-0.826437	0.275969
Nrf1	-0.182269	0.275399
Dctn4	0.237808	0.275387
Cdk10	-0.941478	0.275081
Ncbp3	-0.474855	0.274995
Atp6v0a1	0.399212	0.274995
Mad2l2	-1.55198	0.274887
Raph1	-0.150781	0.274759
Cdc27	-0.0570574	0.27416
Itga6	0.287606	0.274137
Anks1	-0.0100763	0.274137
Pus1	-0.586437	0.273757
Arl13b	-0.770562	0.273191
Man2a2	0.217825	0.272981
Sipa1l1	-0.699185	0.272968
Slc25a19	-1.54039	0.272706
Ccnd3	-0.127744	0.272706
Cd2bp2	-0.200218	0.27189
Pias4	-0.510303	0.271753
Tdrd7	-1.47465	0.271595
Snap23	-0.128854	0.271438
Mindy3	-0.276154	0.271114
Ints8	-1.75145	0.27077
0610010K14Rik	-1.39891	0.270405
Zfyve27	-0.667155	0.27031
Zfp579	-2.28998	0.27031
Rab4a	-0.183339	0.270255
Ing3	-1.33481	0.270098
Plpp6	-0.643614	0.270013
Mbtps1	0.237995	0.269877
Cgn	-0.0219614	0.26971
Eif2b1	-0.858591	0.269253
Lnpk	-0.932104	0.269055
Micu1	-0.347403	0.269055
Agps	-1.15754	0.269055
Spout1	-1.22733	0.26904
Taf6	-1.04342	0.268594
Pcp4	-0.620028	0.268541
Dnajc18	-0.801077	0.268364
Scaf8	0.06589	0.268364
Ctu2	-1.23417	0.268278
Jade3	-1.23345	0.268266
Hibch	-1.86794	0.268266
Guf1	-0.852831	0.268212
Gipc1	-0.637862	0.268148
Tpp1	-0.109002	0.268148
Mrps22	-25.8794	0.268148
Dennd6a	-0.448214	0.268133
Atg16l2	-0.531137	0.267977
Stard7	0.224618	0.267914
Armcx5	-0.788319	0.267757
Oxnad1	-0.583038	0.267756
Coq8b	-0.376112	0.267446
Pitpnm3	-0.0735843	0.267446
Bin3	-0.691935	0.267446
St8sia3	-3.27828	0.267441
Prkce	0.196976	0.267203
Pomc	-0.223563	0.266985
Map7d2	-0.992391	0.26682
Nomo1	0.0270367	0.266695
Sprtn	-1.75574	0.266683
Gsto1	-0.713888	0.266466
Cep89	-2.7348	0.266464
Lyar	0.196182	0.266094
Josd2	0.174546	0.265713
Senp5	0.319729	0.265231
Itgb3bp	-0.112437	0.265178
Phospho2	-0.28042	0.265178
Tmem242	-0.313472	0.265178
Aaed1	-0.0191102	0.264653
Sowahb	-1.2765	0.264653
Nbn	-1.41237	0.264537
Wdr34	-0.630652	0.264475
Zfp1	-1.1319	0.263974
Trappc9	-0.242291	0.263575
Ube2d1	-0.903192	0.262882
Ky	-0.0313722	0.262799
B4gat1	-1.13656	0.262696
Atad3a	-1.22238	0.262644
Mcur1	0.316279	0.262571
Ldb1	-0.145923	0.262398
Orc3	-1.01181	0.262325
Cep120	0.201844	0.262192
C77080	-0.117173	0.262038
Bmi1	0.298002	0.261875
Phf20	0.118598	0.261721
Kif3a	-0.900899	0.261548
Cnot11	-0.0778019	0.261475
Sos2	-0.385848	0.261475
Tcf20	-0.331375	0.261411
Col4a3bp	0.214832	0.26139
Flot2	-0.0445389	0.261267
Rit1	-0.0608228	0.261267
Fry	-0.364539	0.26089
Zscan26	0.0613633	0.26089
Sdad1	-0.723614	0.26089
Elovl7	-1.0928	0.260805
Rsph4a	-0.876894	0.260773
Xkr6	-1.06601	0.260721
Necab2	-0.209893	0.260721
Nfrkb	-1.06145	0.260446
Zxdb	-0.195858	0.260446
Acaca	-0.315573	0.260446
Spp1	-1.61554	0.260446
Gzf1	-1.15357	0.260446
Mtor	-0.743331	0.260347
Hsdl2	-0.649961	0.259923
Rnf25	-0.221668	0.2597
Wdr83	-3.62121	0.259135
Grin1	-0.0706311	0.258842
Terf1	-1.39102	0.25875
Sesn2	0.3172	0.258338
Gm379	-0.894775	0.258045
Jup	0.236479	0.257874
Fbxl6	-1.20634	0.257572
Fbxo18	-0.725002	0.257271
Fam60a	-0.0177553	0.257099
Zfc3h1	-0.444679	0.256788
Tfb2m	-0.841438	0.256298
Abcb10	0.232723	0.255948
Rspo4	-0.000784969	0.255948
Fbxo21	0.223585	0.255948
Wdr73	-1.00456	0.255814
Rundc1	-0.130906	0.255564
Cxcl10	-0.325496	0.255564
Parp10	-0.7001	0.255303
Cab39l	-0.513563	0.255271
Trps1	-0.758694	0.255271
Pi4kb	-0.561005	0.255271
C030006K11Rik	-2.75731	0.255098
Rabif	-0.909189	0.255067
Mospd2	-0.469583	0.255055
Fbxo4	-0.24589	0.255004
Rxrb	-0.882293	0.255004
Gin1	-1.10617	0.254396
Elmo1	-0.946955	0.254355
Fbxw5	0.167311	0.254355
Dusp12	-0.979277	0.254154
Otud6b	-0.172173	0.254154
Hspa4l	0.250147	0.253716
Sec23a	-0.621007	0.253716
Hjurp	-0.490304	0.253703
Hsbp1l1	-1.38735	0.253703
Lima1	-0.49874	0.253562
Slc37a1	0.290109	0.253501
Fut8	-1.12201	0.253342
Ica1l	-0.600881	0.252452
Hsf1	-0.928854	0.252263
Pcyt1a	0.0162762	0.252173
Etfdh	-25.9463	0.252034
Zfp639	-0.725498	0.252034
Rfx6	-0.648385	0.252034
Tbc1d19	-0.545216	0.252034
Pum2	0.318034	0.25192
Zadh2	-1.07135	0.251693
B4galt6	0.40819	0.251553
Nectin2	-2.79767	0.251405
Zeb1	-0.323623	0.251374
Cyp4v3	-0.996716	0.251294
Trmt12	-1.36753	0.250919
Cyb5r1	-1.31455	0.250908
Chm	-0.201651	0.250908
Fosb	0.256137	0.250749
5031439G07Rik	-0.782559	0.250737
Cbr3	-1.68248	0.250148
Alg2	0.258085	0.250148
Ubxn2b	-1.23041	0.249979
Ankrd13a	-0.289401	0.249782
Agfg2	-1.56799	0.249732
Gm4419	-2.41125	0.248744
Phkg2	-0.819185	0.248529
Unc119b	-0.278397	0.248352
Wdr37	-0.0226319	0.248302
Zcchc3	-0.398533	0.248155
Utp14a	-1.11398	0.248114
Fzr1	-0.830595	0.247685
Ints3	0.18287	0.247685
Rnf13	-0.141685	0.247685
Lancl1	-0.392974	0.247487
Bcl9	0.022988	0.247476
Prpsap2	-0.786678	0.247476
Snip1	-1.30769	0.247182
Smc5	-0.591321	0.247074
N4bp2	-1.24672	0.247074
Strn4	-0.0642434	0.24679
Prkaa1	0.381117	0.246324
Hdac4	-0.0199606	0.246148
Osbpl9	-0.0745466	0.245818
Slc35e1	0.147903	0.245798
Pik3r2	-1.60751	0.245798
Qser1	-0.362819	0.245756
Armcx1	-0.404123	0.245465
Kat6a	0.134196	0.245425
Scmh1	-0.468408	0.245347
Slc37a3	0.152432	0.245347
Khnyn	-1.30925	0.245335
Ganc	-1.0417	0.245073
Sort1	0.366337	0.245073
Ndst1	-0.115903	0.244993
Cerkl	-0.399729	0.244703
Mier3	-1.00498	0.244548
Rufy1	-0.691936	0.244181
Dvl3	-0.125009	0.243901
Nfyc	-0.726581	0.243592
5430416N02Rik	-0.922565	0.243562
Slc4a1ap	-0.787465	0.243369
Coa4	-0.901429	0.243369
Fam13b	-1.7152	0.24328
Fgf12	0.0173118	0.24328
Kat2b	-0.0569689	0.24322
Zfp938	-0.587371	0.24319
Zbtb21	-0.238549	0.24319
Shtn1	-0.80745	0.243024
Phtf1	-2.50589	0.243024
C87436	-1.06448	0.242514
Cry2	0.196424	0.242456
Nubp1	-0.672268	0.241604
Zfp830	-3.33671	0.24147
Bok	-1.17014	0.24147
Mllt11	-0.302859	0.24147
Epc2	-0.400149	0.241361
Faah	-0.633182	0.241361
Zfp655	-0.593957	0.24132
Rbm22	-0.71756	0.2411
Tmem191c	-1.99189	0.24107
Mepce	-0.452593	0.240974
1600012H06Rik	-0.445693	0.240468
Usp10	-0.449099	0.240372
Mtif3	-0.427454	0.240276
Smpdl3a	-0.773035	0.239762
Socs4	-1.04829	0.239762
Oscp1	-3.08169	0.239722
Snph	-0.22819	0.239711
Sptbn2	-0.251186	0.239615
F3	-0.293024	0.2395
Rnf215	-1.03245	0.239499
Men1	-0.172277	0.239499
Zbtb41	-0.905134	0.239174
Magohb	-0.883285	0.238823
Atat1	-0.392314	0.238784
Nelfcd	-1.4311	0.238518
Gnaq	0.343711	0.238518
Urgcp	0.0994102	0.238518
Pdia5	-1.17578	0.23825
Zfp746	-0.361498	0.23825
Zbtb1	-1.13939	0.238106
Med20	-0.673418	0.23801
Zbtb4	0.204673	0.237943
1700023F06Rik	0.195467	0.237943
Nup98	0.252992	0.237498
Smg6	-0.494064	0.237478
Pim2	-0.171847	0.237458
Pcdh1	-0.306792	0.237458
1600020E01Rik	-0.358746	0.236712
Kctd12	0.137285	0.236345
Ric8b	-0.32418	0.236345
Gcgr	-0.651284	0.236211
Gfer	-0.0378065	0.236144
Anapc7	-0.713509	0.236096
Cmc1	-0.61625	0.236011
3110040N11Rik	-1.37133	0.235307
Hdac11	-0.0854344	0.235091
Ypel2	-0.399068	0.234716
Slc39a3	-1.00134	0.234221
Dyrk3	-0.47429	0.234221
Stox2	0.138421	0.234191
Dst	0.197825	0.233985
Eef1akmt3	-1.14463	0.233723
Polr3h	-1.4429	0.233723
Snx21	-0.753495	0.233404
Alkbh5	0.519659	0.233004
Xab2	-0.400522	0.232835
Cnst	-0.487271	0.232742
1190007I07Rik	-0.829913	0.232742
Zdhhc17	-0.888099	0.232609
Herc6	-0.161067	0.23246
Zfp560	0.255671	0.232403
Arl14ep	-1.10182	0.232403
Reep6	0.273206	0.232308
Ints10	-1.32267	0.231992
Slc25a29	-0.743394	0.231732
Man2c1	-0.636505	0.231232
Irf7	-0.72929	0.230872
Ssr1	0.349984	0.23053
Uhrf1bp1l	0.262068	0.230078
Kiz	-0.980013	0.229911
Eml2	-1.37652	0.229911
Met	-0.408528	0.229798
Gm26699	-1.98756	0.229513
Rnf166	-0.472324	0.229484
Zcchc8	-1.89504	0.2294
Mcmbp	-0.221508	0.229271
Cep19	-0.801317	0.229271
1810013L24Rik	0.0638784	0.229271
Zcchc2	-0.355431	0.229222
Mrrf	0.0175269	0.229222
Aldh3a2	-0.223213	0.229137
AU040320	-1.03225	0.229137
Cant1	-0.0228997	0.229061
Agpat1	-0.870641	0.228941
Copg2	-0.251491	0.228941
Ints13	-0.892614	0.228445
Gatad1	0.336001	0.228197
Tbc1d24	-0.137953	0.228197
Pag1	-0.31951	0.227793
Exoc2	-2.18365	0.227545
Fkbp15	-0.450408	0.227207
Mterf3	-0.862515	0.227207
Sipa1l3	0.27274	0.227168
Dock10	-0.890408	0.227104
Pex13	0.0828122	0.227084
Eml4	-0.44228	0.227084
Inpp1	-1.37226	0.226764
Cdk2ap1	0.0302244	0.22669
Timm44	-0.528111	0.22669
Acsl4	-0.186165	0.226551
Usp38	-0.598698	0.226523
Pfkfb2	-0.0884974	0.226368
Setd6	-0.66164	0.226112
Fos	0.304093	0.225495
Syt14	0.144417	0.225222
Ppp1r16a	-0.370178	0.225085
1110059E24Rik	-0.646991	0.225085
Akap6	-1.0081	0.224532
Txlng	-1.49564	0.224531
Pmpca	0.0117553	0.224512
Zdhhc12	-1.87644	0.223907
Zfp444	-2.74166	0.223798
Urm1	-0.255356	0.223509
Sfswap	-0.0156864	0.223463
Anks3	-0.680383	0.223463
Zfp593	-1.70301	0.223164
Fam102a	0.37599	0.223019
Krtcap3	-1.14328	0.222866
Sgms1	-0.0604916	0.22282
Zzef1	0.180125	0.222514
Dpy19l4	-1.20054	0.222333
Snx8	-1.59457	0.222288
Actl6b	-0.404302	0.222143
Nfasc	0.0014434	0.222088
Twf2	-0.522205	0.221953
Rab6b	-0.462651	0.22155
Strip1	-1.03122	0.221343
Bin1	-0.245083	0.221343
Insrr	0.383412	0.2211
Sfmbt1	0.00522778	0.221046
Taf1d	-0.314102	0.220982
Adgrg1	0.353403	0.220955
Pcna	-3.34153	0.220873
Rnase4	0.21844	0.220409
Itgb8	-1.64041	0.220409
Dph6	-0.977307	0.220409
Spast	-0.643174	0.220409
Xpo7	0.0984729	0.220409
Fbrs	-0.609577	0.220048
Rab3ip	-0.276822	0.219772
Gas2	-0.761213	0.219718
Ralgps2	-0.66004	0.219663
Cdk14	0.126153	0.219663
Nptxr	0.203733	0.219129
Thap12	-0.116792	0.218801
Rrp8	-1.75536	0.218685
Serpini1	-0.47373	0.218454
Ppp1r9a	-0.472467	0.218382
Wdyhv1	-0.626077	0.218222
Ltbp3	-1.57267	0.218062
Pnkp	-25.9746	0.217743
Kmt5b	0.181529	0.21739
Ap1b1	0.263679	0.217266
Capn10	-0.401252	0.217177
Plekha3	-0.206726	0.216886
Ski	-0.0735135	0.216753
Hapln4	0.110946	0.216444
Cep170b	0.303248	0.216285
Ppp1r35	-0.93042	0.215986
Acsl3	-1.03724	0.215854
Ccdc92	-0.0436795	0.215765
Igip	-1.28948	0.215065
Samd8	0.101265	0.215047
Sh3yl1	-2.00822	0.214958
Tuba1c	-1.85538	0.214931
Arhgap12	-0.556998	0.214581
Sp3os	-0.583434	0.214336
Lppos	-0.129333	0.214152
Nek9	-0.24936	0.213508
Zw10	-2.53922	0.213247
Dnajc11	-1.34684	0.213247
Nudt22	-1.17835	0.213247
Ocln	-0.582421	0.213235
Gm27033	0.00533374	0.213235
Zkscan1	-0.120064	0.213235
Add1	-0.413152	0.213235
Gtf2f1	-0.674779	0.213205
Fez1	-1.9268	0.213205
Ptgr2	-0.113134	0.213205
Uchl1	-2.58558	0.213037
Syap1	-0.512628	0.212932
Pwp1	-0.673375	0.212853
Chd1	-0.251833	0.212688
Paip2b	0.292443	0.212505
Mtg2	-1.0747	0.212132
Sgsm2	-0.0265714	0.211691
Rnf138rt1	-1.78255	0.211388
Mettl27	-1.15183	0.211388
Eed	-1.07269	0.211145
Tmem131	-0.234293	0.211145
Lrrc1	-0.72041	0.211023
Pknox1	-0.396061	0.211023
Aplp2	-0.042149	0.210728
Ikzf2	-0.954856	0.210684
Tmf1	0.339126	0.210589
Dennd4a	-0.0236628	0.210442
Ankfy1	-0.00231054	0.210424
Rexo1	-0.373308	0.210424
Rnf31	-0.79974	0.210002
Otud5	0.0892708	0.209855
Poldip2	0.0977017	0.209734
Ptpn6	-2.0163	0.209493
Rad51ap2	-1.92731	0.209493
Plet1	-0.651188	0.209355
Appl2	-0.0290215	0.20914
Lrch3	-0.799014	0.209096
Ggcx	-0.157676	0.209018
Wdr75	-1.15322	0.209018
Mttp	-26.0722	0.208795
Dgkg	-0.419402	0.208751
Coa7	-1.08047	0.20852
Casz1	0.265833	0.208476
Yod1	-0.352465	0.208441
Tatdn1	-1.19806	0.208406
Cul4b	-0.575812	0.208294
Smad2	-2.1053	0.208029
Gm1673	-0.528723	0.20785
Tmem140	-0.718778	0.207356
Zhx1	-0.0941053	0.206965
Kpna6	-0.582333	0.206871
Rilpl2	-0.530579	0.206871
Tmem80	-0.233202	0.206166
Casc3	-0.132594	0.205625
Etv5	-0.126299	0.205625
Dcaf17	-1.12219	0.205387
Ccdc34	-0.820717	0.205361
Rpl35a	-0.551518	0.205183
Pds5b	-0.743232	0.205056
Lypla1	-0.106472	0.204928
Lrp8	-0.627631	0.204928
Steap2	-0.374528	0.204928
Med27	-1.21868	0.204928
Nudcd3	0.248242	0.204681
Lig3	-1.61507	0.204562
Tmem161a	-0.660782	0.204536
Noc2l	-0.291606	0.204536
Hist1h4h	-0.883383	0.204148
Usp12	0.0673515	0.204039
Bms1	-1.11936	0.203845
Stk38	-0.0609992	0.202823
Hivep2	0.19945	0.202722
Hnf1aos1	-0.611768	0.202721
Fgd4	-0.527136	0.202662
Ergic1	0.17639	0.202486
Rab5b	0.197165	0.202443
Szrd1	0.103435	0.202443
Cherp	-0.216616	0.202283
Med13l	0.108322	0.202116
Pogz	-0.599977	0.20189
Itsn2	-0.0209798	0.201731
Tmem38a	0.00260056	0.201731
Tug1	0.235316	0.201621
Gm3294	-1.1436	0.201621
Tfdp1	-0.235535	0.201478
Pik3r4	-1.33951	0.201237
Zbtb11	-0.468896	0.201237
Larp1	0.366624	0.201169
Rcbtb2	-1.41107	0.201127
Ing1	-0.578234	0.20091
Fam155a	0.0401034	0.20057
Nprl2	-4.0241	0.20057
Fam219a	-0.0837021	0.200179
Mtcl1	-0.181237	0.199683
Trmt2a	-0.0354664	0.199443
H2afy2	-0.147231	0.199327
Rnf216	-0.28414	0.19889
Necap1	-0.101631	0.198569
Hcfc2	-0.0445558	0.198461
Mtmr3	-0.0921254	0.198239
Chmp1b	-1.06206	0.197779
Pus3	-1.706	0.197451
Cwc25	-0.935639	0.197377
Vps45	-2.1791	0.197377
Mfn1	-1.70081	0.197294
Plekhg3	-0.350696	0.197236
Tank	-1.90235	0.197236
Asb13	-0.734313	0.197218
Pex6	-0.824692	0.197218
Fbxl3	-0.322032	0.197216
Rabgap1l	0.0578701	0.197216
Sgpp1	0.5359	0.197216
Bicc1	-0.655331	0.197075
Herc4	0.0588972	0.196935
Mprip	0.297575	0.196616
Pacrg	-26.0342	0.196583
2310061I04Rik	-0.11174	0.196346
Abcb9	-0.123892	0.196272
Drosha	-0.745141	0.196263
Cnot3	-0.214543	0.195799
Kansl1	-0.309245	0.195554
Ralgapb	-0.330302	0.195399
Rai2	-0.942689	0.195399
Maf1	-0.366628	0.195268
Atpaf1	-0.452092	0.195268
Ice1	-0.499217	0.195218
Akr1e1	-1.05966	0.195096
Akt2	0.229702	0.195063
Carmil3	-0.215951	0.195046
Bysl	-1.0448	0.194988
Amer2	-0.665551	0.194988
Nxt1	-0.790185	0.194898
Tsc22d4	-0.233268	0.194898
Memo1	-0.953721	0.194898
Smc4	-1.37836	0.194636
Crot	-1.55319	0.194595
Ddx10	-1.83422	0.194595
Mpdu1	-0.230589	0.194595
Pold3	-0.915098	0.194448
Trp53bp1	-0.125952	0.194382
Ebag9	-0.124915	0.194365
Mfsd11	-0.0229289	0.194292
Nav1	0.302629	0.194292
Carhsp1	-0.531446	0.194186
Pink1	0.151921	0.194112
Slc24a5	-0.517636	0.193652
Ecsit	-0.57942	0.193652
Epc1	-0.211344	0.193586
Srd5a3	-0.352535	0.193529
Ubap1	-0.546301	0.193215
A830010M20Rik	-1.43969	0.193174
Pold2	-1.6169	0.193012
Cwc22	-2.25924	0.193004
Pitpnc1	0.0440629	0.192698
Aven	-1.95284	0.192657
Rhou	-0.550656	0.192456
Adam22	-0.513764	0.192014
Dennd5a	-0.137414	0.19191
Atp2b4	-0.383568	0.191709
Flad1	-1.69713	0.191413
Smim12	-0.776653	0.191213
C330007P06Rik	-0.138604	0.190973
Gucy2c	-0.338097	0.190973
Echdc1	-0.817513	0.190852
Fbxw9	-1.17792	0.190795
Pex14	-0.948335	0.190008
Mllt6	-0.273015	0.189991
Slc39a9	0.0748042	0.189991
Mynn	-1.41902	0.189839
Alas1	-3.26207	0.189703
Btbd7	-0.00162491	0.189703
Il11ra1	-3.64092	0.18967
Skiv2l2	-1.24594	0.189487
Me1	-0.584695	0.189463
Trap1	-2.80465	0.189447
Map4k4	0.119425	0.189161
Khsrp	-0.368088	0.189161
Chmp6	-0.948201	0.188986
Trappc2	-0.524995	0.188874
Wipf2	-0.163739	0.188763
Scn9a	-1.12958	0.188415
Eri3	-0.33416	0.188415
Nudt14	-0.400579	0.188375
Luzp1	-0.0439017	0.188256
Dram2	-0.404154	0.18809
Myt1l	-0.00178501	0.188034
Ccdc50	-0.128275	0.187978
Cs	-0.280013	0.187978
Dopey2	-0.315299	0.187749
Ttbk2	-0.634799	0.187732
Ndufaf7	-0.372199	0.18737
Sphk2	-0.413718	0.187079
Mxd1	-0.673802	0.186866
Lin37	-0.65616	0.186764
Riok2	-1.12653	0.186755
Rab1b	0.286866	0.186755
Fam214b	-0.24554	0.186755
Mical2	-0.0643005	0.186613
Paxbp1	-0.18268	0.186291
Anpep	-0.822051	0.186291
Rnf113a2	-0.976332	0.185751
Ralgapa2	-0.357946	0.185657
Usp51	-1.85295	0.185508
Mapkapk2	0.108583	0.184761
Taok2	0.339025	0.184652
Gtf3c2	-0.0269681	0.184652
Mfn2	-0.162536	0.184457
Gtpbp8	-1.2398	0.184045
Asnsd1	-0.220304	0.182971
Dlgap1	-1.13044	0.182701
Pes1	-1.7851	0.182692
Prkar2b	-0.170196	0.182622
Nmi	-1.62211	0.182622
Ripk2	-1.30724	0.182622
3110002H16Rik	-1.62483	0.182622
Tgfbrap1	-0.00450541	0.182622
Vwa5a	-0.436193	0.182622
Magi2	-0.497153	0.182619
Fbxo8	-0.47383	0.18238
Wdr12	-0.916736	0.181895
Ssh1	-0.160727	0.181274
Cers5	-0.340401	0.181274
Brd3	0.0396339	0.181258
Ddx23	-1.27101	0.181204
Rcan3	0.269442	0.181096
2810004N23Rik	-0.352023	0.180851
Clcc1	-1.05478	0.180851
Chst12	-0.298816	0.180851
Scaf4	-0.919958	0.180399
Pex19	-0.548473	0.180376
Rpl37a	-0.505521	0.180017
Fitm2	0.326811	0.180001
Abcf2	-0.900661	0.180001
Dynlt1f	-1.20183	0.180001
Wdr53	-2.24009	0.17987
Tfip11	-1.36401	0.179406
Pisd	-0.725213	0.179064
Cpt2	-0.386997	0.178965
Ogfod3	-2.55688	0.178692
Sem1	0.1123	0.178692
Dbpht2	0.218974	0.178449
Atxn7	-0.167848	0.178328
Chst11	-0.0556815	0.178176
Rnpc3	-0.795437	0.178002
Pde1c	-0.0288799	0.177813
Chac1	0.257311	0.17779
Kmt5a	-0.0883018	0.177571
Arhgef1	-0.752003	0.177571
Arhgap35	-0.0538136	0.177209
Camsap2	-0.231449	0.176975
Tmem63a	-0.308916	0.176975
Map2k7	-0.302779	0.176734
Ahsa2	-0.668415	0.176621
Extl2	-0.576245	0.176546
Uchl5	-0.536289	0.176335
Map3k7	-0.503595	0.176253
Itpr1	-1.28609	0.17593
Dvl1	-1.33644	0.175907
Ptprn2	0.09972	0.17578
Fam117b	-0.505018	0.175623
Ypel4	-0.924611	0.17557
Ccpg1os	-1.18446	0.17551
Zbtb14	-0.313504	0.175435
Mast3	0.14034	0.17533
Atl2	-0.305304	0.175188
Sf3a2	-1.18934	0.174919
C2cd3	-1.10085	0.174718
Vps13b	-0.175866	0.174621
Cul2	-0.630709	0.174301
Xpa	-1.43944	0.174301
Slc35b4	0.0229704	0.174092
Fam241b	-0.470811	0.174092
Eif4enif1	-0.565854	0.173928
Raf1	-0.424419	0.17392
Atg4b	-0.571465	0.17392
Stk40	0.268862	0.173609
Cep85	-2.00905	0.173609
Slc41a1	-0.93031	0.17343
Scnm1	-2.16552	0.173245
Decr1	-1.33343	0.173245
Alkbh3	-2.30801	0.172905
Cog2	-0.697682	0.172771
Trip4	-0.571415	0.172499
Ckmt1	-3.09116	0.172447
Foxj3	0.122975	0.172225
Dnm3	-0.974748	0.172203
Gm5914	-1.74477	0.172151
Tsc22d2	0.0194479	0.17185
Itgb1bp1	-0.331679	0.171798
Impa1	0.151243	0.170963
Ndufa3	0.186594	0.170612
Nsmaf	-0.62101	0.170502
Zcchc9	-0.358979	0.169912
Pias1	0.0259783	0.169686
Chp1	-0.24138	0.169686
Kdm6a	-1.10365	0.169663
Dap	0.124635	0.16938
Gorasp1	-1.22322	0.16938
Cep162	-0.331385	0.169372
Cep57	-0.721329	0.169306
Cacna1d	0.18463	0.169233
Wiz	-0.402166	0.169131
St5	0.0105	0.169131
Ptp4a3	-0.530037	0.168783
Vps18	-0.941505	0.168783
Wbp1	-0.187323	0.168464
Abhd17b	-0.469978	0.168384
Hmgn5	-0.351726	0.168362
Sdc2	-0.97758	0.168109
Sec14l1	-0.168342	0.167986
Atn1	-0.130977	0.167985
Slitrk6	-0.754254	0.167956
Ino80b	-1.52089	0.167711
Usp37	-0.201415	0.167667
Nploc4	0.138914	0.167508
Tusc2	0.119271	0.167508
Tbcd	0.0872196	0.167472
Ahctf1	-0.396236	0.167335
Med11	-1.18382	0.167248
Ocrl	-0.3189	0.167219
Vezf1	0.154122	0.167046
Terf2	-1.42136	0.166996
Anapc11	0.287953	0.166837
Abcc1	-0.745048	0.166751
Ddi2	0.0630259	0.166722
Slc39a6	-0.309291	0.1666
Cln3	-1.54637	0.166463
Mrps30	-0.406364	0.166384
Hmgb2	-1.93922	0.166384
Phf8	-0.630229	0.166226
Itfg2	-0.202861	0.166183
Csad	-1.64141	0.166183
Utp6	-2.04985	0.166183
Ripk4	-0.593132	0.166032
Dhx8	-2.56457	0.16596
Wwp2	-0.508651	0.165418
Golga2	-0.0998975	0.165119
Cdkn2b	-1.6026	0.164685
Ercc6l2	-0.331467	0.164607
Spata24	-4.89621	0.164599
Nasp	-1.21735	0.164351
Nudt9	-0.597593	0.164351
Rapgef6	-0.596481	0.164351
Fam45a	-0.46267	0.164314
Elf2	-0.257236	0.163022
Tlk2	-0.0264624	0.163014
Gcdh	-0.385927	0.163014
Tle1	-0.346457	0.162852
Pum3	-0.529124	0.162852
Osbpl8	-0.548089	0.162802
Plekha5	-0.70984	0.162696
Secisbp2	-0.57783	0.162562
Cryzl2	-2.23694	0.162562
Trim33	0.111766	0.162562
Sdccag3	0.137624	0.162547
Psmg1	-0.639512	0.162533
Phf12	-0.379276	0.162343
Tmem132b	-0.515334	0.161936
Mpp6	-0.129589	0.161726
Ctdspl2	-0.693857	0.161656
Atm	-0.897596	0.161529
Ublcp1	-0.978326	0.161529
Taf13	-1.11627	0.161529
Map2k4	-1.27039	0.161326
Slc9a8	-0.432314	0.161095
Snrk	-1.13426	0.161095
Gm15417	-0.4024	0.161095
Ugp2	-0.323779	0.161095
Cep70	-0.370026	0.160843
Mvk	-0.806258	0.160843
Ranbp9	-0.3765	0.160843
Mthfd1l	-0.306519	0.160459
Hspa2	-1.89549	0.160292
Id2	0.184324	0.160292
Smim8	-0.297582	0.159861
Gne	-0.387631	0.159757
Itgb1	0.354459	0.159487
Rnf139	-0.490333	0.159487
Mapt	-0.84705	0.159217
Cd3eap	-1.24283	0.159217
9030624J02Rik	-0.269374	0.159217
Tsen15	-0.740176	0.158045
Ado	-0.319082	0.158038
Uckl1	-0.532728	0.157914
Trim56	0.150335	0.157886
Myo18a	-0.373762	0.157543
Ddx56	-0.704124	0.157324
Ctbp2	-0.387988	0.157016
Pomgnt1	-0.328934	0.157002
Nek7	0.212325	0.15679
Polr2b	0.000624452	0.156687
Srek1ip1	-0.117995	0.156626
2610002M06Rik	-0.659863	0.156564
Zfp637	-0.398031	0.156298
Mmgt2	-0.441402	0.156203
Spaca6	-0.342005	0.155591
Eaf1	0.185884	0.155448
Alad	-1.04449	0.155049
Exosc5	-0.917572	0.155049
A230050P20Rik	-0.160919	0.154737
Wdr11	-0.575299	0.154656
Rmdn3	-0.353488	0.154656
Nkx6-1	0.122122	0.154541
Rtn2	-0.881018	0.154541
Rhobtb3	-0.607788	0.154378
Ppt1	-0.189717	0.154378
2510039O18Rik	0.123359	0.154378
Nudt3	0.240057	0.154378
Tbc1d10a	-0.639427	0.154162
Sp1	-0.146022	0.154162
Add3	-0.87926	0.154162
Fam187b	-1.06375	0.15406
Sharpin	-0.530649	0.15406
Diaph2	-0.9956	0.153945
Ireb2	0.197454	0.153945
Nipsnap1	-1.38144	0.153884
Hdac3	-0.395323	0.153884
Cdkl1	-1.50631	0.153843
Slc35d3	-0.469532	0.153715
Slc7a14	0.330329	0.153453
Gtf2f2	-0.788087	0.153433
Slain2	0.00748145	0.153433
Atf6b	-0.46327	0.153433
2410002F23Rik	-0.12384	0.153372
Gabpa	-26.2089	0.153372
Rnf5	0.320954	0.153304
Kctd13	-0.163172	0.153291
Lrfn4	-0.842904	0.153083
Cxadr	-1.01208	0.153083
Ankrd40	0.254603	0.152848
Dpp8	0.0525344	0.152788
Rab1a	0.148449	0.152647
Reps1	0.158171	0.152594
Zfp511	-0.237666	0.151714
Alkbh7	-2.09649	0.151714
Ruvbl2	-2.51943	0.151634
Tmbim1	-0.379635	0.151521
Uty	-1.04173	0.151341
Brd7	-0.625567	0.151334
Nom1	-0.103785	0.151155
Marf1	-0.054576	0.151029
Fam3c	-0.242849	0.150678
Runx1t1	0.103886	0.150447
Mlf1	-1.29863	0.150202
Smarcd1	-1.77176	0.150169
Arhgap32	-1.51254	0.150169
Tmod2	0.178502	0.149945
Errfi1	0.0442062	0.149945
Vgf	-0.710195	0.149852
Dusp10	-0.294346	0.149852
Daxx	-1.01542	0.149681
Cnpy3	0.125242	0.149667
Gpcpd1	-0.546641	0.149345
Mapk14	0.281325	0.148853
Arhgef5	-0.0352383	0.148735
Eif2d	-1.36192	0.148558
Tmem192	0.0933937	0.148395
Dhx29	-0.989968	0.148297
Nhp2	-1.00547	0.148114
Nfe2l2	-0.542666	0.148081
Acd	-0.630078	0.147951
Sumf1	-0.267673	0.147866
Clstn1	-0.0690153	0.147833
Tmem56	0.157235	0.147787
Gtf3c1	-0.0628784	0.147677
Sptlc1	-0.154559	0.147592
Habp4	-0.364532	0.147286
2700062C07Rik	-1.39435	0.146943
Cenps	-1.65792	0.146586
Dtnbp1	-0.697331	0.146392
Mbtd1	-0.634702	0.146263
Prox1	-0.101737	0.146024
Cdk7	-0.541342	0.145824
Pyy	0.375312	0.145663
Ssr3	0.279157	0.145528
Aak1	0.358688	0.145432
Zfhx3	0.0142632	0.145412
Ahnak	-0.447356	0.145393
Eif4ebp2	-0.099214	0.145393
Agtpbp1	-0.0339644	0.145393
Vrk1	-1.59471	0.145386
Tom1l2	0.026373	0.145373
Tbc1d22b	-0.0145545	0.145167
Fam110b	-0.143043	0.145045
Rassf3	-0.339013	0.145045
2010320M18Rik	-0.69341	0.145013
6430548M08Rik	0.301462	0.144942
Plcxd3	-0.682179	0.144226
Deptor	0.324551	0.144194
Pde6d	-0.48574	0.144175
Rars2	-1.06263	0.144085
Hspb11	-1.27361	0.144053
Ptk2b	-0.852158	0.143671
Uchl3	-0.736931	0.143671
Sh3pxd2a	0.17562	0.143671
Arf6	-0.0129739	0.143321
Hnrnpll	-0.282077	0.143302
Fbrsl1	-0.0918158	0.14313
Vegfb	0.246837	0.143029
Nphp1	-1.29341	0.142908
Entpd3	0.192987	0.142908
Mpp5	-0.805642	0.142749
Sept11	-0.0350151	0.142743
Fam207a	0.0663996	0.142509
Sirt3	-0.65946	0.142471
Tbc1d8	-1.0486	0.142168
Dusp5	0.265294	0.142073
Wdr47	-0.462473	0.142073
Fam92b	-1.16593	0.142022
Exosc9	-1.17055	0.141959
Ripor1	-0.591275	0.141801
Wdr43	0.179339	0.141801
Ralb	-0.316092	0.141801
Fam98c	-1.80378	0.141801
Kif13b	-0.0421328	0.141776
Rhot2	-1.92984	0.141619
Arhgap21	-0.455282	0.141619
Mtmr1	0.124959	0.141619
Abcc5	-0.608439	0.14148
Map4	-0.307411	0.14148
Cep164	-0.492208	0.141335
Rnf141	-0.210691	0.14121
Nsdhl	-2.5463	0.140952
Ttc5	-1.05305	0.140865
Hid1	0.44255	0.140852
Megf9	-0.0463576	0.140852
Apbb1	-0.440541	0.140714
Rpl36	-0.388061	0.140708
Mthfsd	-1.06301	0.140677
Arhgap17	-1.48776	0.140645
Hook2	-0.62403	0.140614
Esyt2	-0.186245	0.140583
Dhrs1	-1.66237	0.140152
Plrg1	-3.46621	0.139722
Pcyox1	-0.409904	0.139691
Pon2	-0.479294	0.139429
Adh1	-0.802296	0.139231
Fhdc1	-0.4776	0.139088
1700021F05Rik	-2.11955	0.138989
Susd6	-0.444929	0.138964
Mfsd6l	-1.84257	0.138679
Tma7	-0.0600054	0.138555
Cerk	0.0207018	0.138395
Eps15l1	-0.788489	0.138284
Cacnb3	-0.175797	0.137938
Pacsin1	-0.512044	0.137932
Faim	-0.588259	0.137889
Igtp	-1.1738	0.137754
Set	0.322097	0.137238
Mcrs1	-0.0493432	0.137201
9930021J03Rik	0.0227369	0.137201
Tipin	-1.14703	0.137176
Ncor2	0.311926	0.137005
Atp7a	-0.526242	0.137005
Bnip1	-1.15833	0.136949
Ppp2cb	-0.751997	0.136747
Tmub2	-0.623348	0.136686
Lsm10	-0.74835	0.136515
Ltv1	-0.858821	0.136497
Apmap	-0.691736	0.136064
Fam168a	-0.564486	0.135899
Gpd2	0.279912	0.135869
Slmap	-0.797695	0.135717
Crnkl1	-0.871422	0.13565
Gps2	-1.09703	0.13565
Syn1	0.0295674	0.13565
Dusp8	0.00375157	0.135092
Bst2	-1.82497	0.134995
Vmac	-0.0552133	0.134735
Parn	-0.399091	0.134681
Acsf3	-1.06055	0.134681
Ffar1	0.269734	0.134681
Kcnk12	-0.852146	0.134681
Ksr2	-0.477967	0.134584
Rnf149	0.00146764	0.134168
Fam8a1	-0.00235179	0.134168
Pptc7	-0.518357	0.134156
Trim26	-0.0934678	0.13409
Api5	0.232429	0.13409
Fbxo7	-0.519806	0.134018
Usp29	-0.689328	0.133819
Abt1	-0.720609	0.133621
Chmp7	-0.542023	0.133621
Pik3c2a	0.0308965	0.133621
Per3	-1.87659	0.133621
Plut	-0.489877	0.133621
Pbx2	-0.392662	0.133621
St14	-2.2363	0.133441
Zc3h18	-0.319271	0.133363
Prr7	-0.103082	0.133142
Prpf39	-0.0458083	0.132903
Mta1	-0.0401331	0.132753
Limch1	-0.456615	0.13273
Snx12	-0.336136	0.13273
Trmt1l	-0.922687	0.132253
Cxxc1	-0.278651	0.132223
Scaf1	-0.314185	0.132045
Cdkn2d	-0.485388	0.131926
Fam208b	0.158371	0.131855
Nudt2	-0.788989	0.131783
Igsf8	-0.933214	0.131766
Rnf2	-0.786844	0.131647
Alg3	-2.39002	0.131422
Psmd5	-0.723609	0.131422
Mns1	-0.126758	0.131422
Acyp2	-0.997864	0.131387
Pde8a	-0.174834	0.131333
Zfp266	0.0299316	0.131162
Wasf2	0.214447	0.131115
Ern1	0.258437	0.131038
Crlf2	-2.062	0.131038
Avpi1	-0.976633	0.131038
Slc22a23	0.0622974	0.131038
Ankrd24	-0.928361	0.131032
Rcor1	-0.362011	0.130737
Fam136a	-1.12871	0.13069
Nudcd1	-1.16065	0.130643
Ryk	0.309716	0.130425
Agap3	-0.552469	0.129978
Nfatc3	-1.35867	0.129978
Usp3	-0.39434	0.129978
Nudt4	0.0765488	0.129838
Csnk2a1	-0.0683911	0.12982
Hacd3	-1.53518	0.129803
Katnbl1	-0.903353	0.129803
Rbm27	0.0176249	0.129463
Pkn1	-0.334857	0.129341
Epb41	-0.239848	0.129282
Dyrk2	-0.101331	0.129183
Cmpk2	-0.391968	0.129183
Rnf34	-0.813058	0.12916
Ucp2	0.148915	0.128629
Dip2c	-0.300419	0.128595
Rnps1	-0.212475	0.128438
Hivep3	0.109548	0.128391
5730455P16Rik	-0.361397	0.128333
Nrbp1	-0.286995	0.128165
Gm47283	0.0247045	0.128067
Enpp4	-0.169037	0.127893
Esrp1	0.309089	0.127812
Maob	0.325264	0.127436
Grk2	-0.191552	0.127407
Neat1	-0.218761	0.127407
Tbc1d23	-0.384813	0.127298
Adra2a	-0.0324082	0.127223
Etnk1	0.378276	0.127154
Pan3	-0.12761	0.126941
Tubgcp5	-1.69178	0.126912
Cdv3	0.334156	0.126688
Trappc12	-0.735098	0.126544
Ccndbp1	-0.725181	0.126464
Washc4	-0.851643	0.126372
Gabpb2	-1.13894	0.126241
Xrcc6	-1.45658	0.126178
Coa5	0.179797	0.126149
Tsc22d1	0.0681709	0.126035
Dusp19	-0.966001	0.125783
Ino80e	-0.509604	0.125503
Rrs1	-1.10646	0.124945
Ints5	-1.40429	0.124446
4921524J17Rik	-2.25736	0.124446
Nckap1	0.260416	0.124446
Asl	-1.59522	0.124446
Nsmce2	-0.986568	0.124446
Tmem106c	-0.0361892	0.124446
Nmt2	0.133313	0.124446
Mum1l1	-1.02255	0.124446
Ebpl	-0.695939	0.124446
Cryba2	-0.417153	0.12438
Fosl2	-0.628955	0.124295
Csnk1d	0.198817	0.124148
Jmjd1c	0.180584	0.124075
Srebf2	0.354956	0.123713
Ube2d3	-0.00228667	0.123612
Exoc1	-2.39579	0.123055
Arih2	-0.155724	0.122808
Pyroxd1	-1.29093	0.122657
Kansl3	-0.474397	0.122568
Ptbp3	0.266885	0.122507
Mef2a	-0.27358	0.122423
Fyco1	-0.765089	0.122295
Apobec1	-0.625558	0.121876
Tjp1	0.0434016	0.121704
Abcg1	0.0918514	0.121587
Zc2hc1a	-2.0556	0.121587
Rab33b	-0.129338	0.121488
Gabarap	-0.477303	0.121482
Tob1	-0.218011	0.121482
Hddc2	-2.42352	0.121338
Tbc1d16	0.0428553	0.121327
Ypel3	0.333029	0.121294
Pgd	-0.817533	0.121294
Airn	-1.11489	0.121189
Tet3	-0.533753	0.121162
B630019K06Rik	-0.647629	0.120924
Rprd1b	0.345979	0.120918
Slc4a2	-1.48471	0.120918
3830406C13Rik	-0.38473	0.120836
Dnajb1	-0.904692	0.120825
Gm16174	-0.0807097	0.12008
Arfip1	-0.433546	0.119783
Mgat4b	-0.555126	0.11974
Zfp592	-0.906407	0.119619
Pank2	-0.403056	0.119526
Tbce	-0.429559	0.119477
Gpr107	-0.0957642	0.119466
Zfp688	-0.809274	0.119105
Spg20	-1.27036	0.119034
Upp2	-0.569303	0.11892
Tbc1d17	-0.525843	0.118893
Pgs1	-0.837024	0.118844
2900076A07Rik	-1.05846	0.118795
2410021H03Rik	-0.797055	0.118795
Ssfa2	-0.114285	0.11849
Crbn	-0.844179	0.11849
Ppfia1	-0.0506105	0.118327
Hivep1	-0.27312	0.118311
Capn7	-0.240194	0.118094
Hexb	-1.97127	0.118056
Dpagt1	-0.414173	0.118013
Ostm1	-0.676836	0.117715
Ttc32	-1.26248	0.11738
Rnf8	-0.893585	0.117342
Wdr13	-0.40587	0.117342
Glis3	-0.351251	0.117342
Mrpl45	-1.93234	0.117019
Irgq	-0.298636	0.117019
Cir1	-0.513629	0.117009
Actr1b	0.37679	0.116767
Slc36a4	-0.442685	0.116531
Fra10ac1	-1.03075	0.11637
Pnlip	-1.18841	0.11637
Htatip2	-1.78302	0.11614
Fbxl17	-0.352818	0.116092
Nr2c2	-1.60944	0.11606
Eif2s3x	0.14779	0.116012
Atp6v0e2	0.382181	0.115991
Ptpn4	-0.621686	0.115762
Ppp6r1	-0.324159	0.115698
Pex11g	-0.744752	0.115415
Ash2l	-0.392475	0.1154
Zc3h7b	-0.131522	0.115379
Ush1c	-0.327369	0.115278
Prpsap1	-0.459205	0.114863
Wdr45b	0.230933	0.114795
Clps	-2.5685	0.114795
Epb41l5	-0.364721	0.114795
Gpr89	-1.35867	0.114795
Tmem206	-0.146417	0.114261
Ppp3cb	0.177873	0.114261
Coro1c	0.333759	0.114251
Pnpla2	-0.587716	0.114203
E2f4	0.00151071	0.114203
Dnajc13	-0.275223	0.113851
C2cd2l	0.00973206	0.113514
Dopey1	-0.648835	0.113514
Myadm	-0.178695	0.11343
Dolk	-2.23475	0.113362
Rgs9	-2.06676	0.113326
Cenpc1	-1.12631	0.113179
Znhit6	-1.45665	0.112981
Alg1	-0.96779	0.112866
Dbr1	-0.550376	0.112866
Pdzd8	-0.300026	0.112866
Dmac1	-0.361645	0.112866
Rab12	0.148272	0.11283
Gabrb3	-0.367919	0.112574
Usp36	-0.32863	0.112465
Slc25a12	-0.594412	0.112377
Brox	-0.137052	0.112065
Stard4	-0.202314	0.111821
Cwc27	-1.86847	0.111816
Sec61a2	-0.618519	0.111806
Syt11	-0.164749	0.111806
Pex11b	-0.482762	0.111656
Atg101	-1.66566	0.111444
Nlk	0.0254894	0.111263
Creb1	-0.184451	0.111232
Pim3	-1.39072	0.11085
2310033P09Rik	-1.0419	0.110835
Upf2	-0.214297	0.110707
Tysnd1	-0.612098	0.11062
Retreg3	0.129596	0.110363
Nsd3	0.421448	0.110194
Proser1	-2.75425	0.110194
Rnf103	-0.15516	0.110194
Med4	-2.23112	0.109867
Stx4a	-0.312123	0.109867
Gpsm1	-0.165405	0.109775
Fam46c	-0.328002	0.109367
Calu	-1.45275	0.109255
Dpp4	-0.0862879	0.1092
Fnbp4	-0.389316	0.108814
Ubp1	-0.495526	0.108723
Rnf19b	-0.352637	0.108723
Lims1	-0.189356	0.108723
Hpcal1	-0.95628	0.108101
Crybg3	-0.964613	0.1079
Sepsecs	-0.363551	0.107895
Clpb	-1.88037	0.107845
Myo1e	-1.67334	0.10778
Mfsd14a	-0.119226	0.10775
Mtfr1l	0.00849874	0.107539
Tmed6	-3.87959	0.107539
Rmnd5a	0.004544	0.107343
Actr8	-1.14438	0.107153
Sec23ip	0.32733	0.107048
Ptp4a1	0.290727	0.106818
Alg11	-1.60079	0.106818
Snx16	-1.50303	0.106754
Gatsl2	0.376559	0.106689
Fam171b	-0.0482936	0.106555
Nol11	-0.583165	0.1065
Ddx58	0.0470931	0.106461
Mus81	-1.05184	0.106426
Msl1	0.0689847	0.106029
Dpm2	0.248983	0.105935
Ppp1r15a	0.105129	0.105717
Lztr1	-0.529177	0.105717
Actl6a	-0.187225	0.105717
Cacnb2	-0.702035	0.105683
Cdhr1	-0.439354	0.105663
Adck5	-1.34942	0.105584
Cab39	0.256929	0.105545
Uck2	-0.346223	0.105338
Akap8	-0.895467	0.105308
Prpf31	-0.720306	0.10521
Sigmar1	-1.01617	0.104841
Wrnip1	-0.64738	0.104644
Tprkb	-0.312685	0.104644
Pcf11	0.172803	0.104601
Parg	-0.938521	0.104405
Zfp131	-0.540752	0.10417
Crcp	-1.04063	0.104111
Spsb3	-1.10499	0.103882
Ankle2	-1.2936	0.103838
B9d2	-1.23165	0.103648
Mrps35	-1.71462	0.103201
Mecp2	0.196902	0.103182
Fam53a	-0.454265	0.103172
Sap30bp	-0.739575	0.102504
Naa30	-0.764885	0.102408
Rictor	-0.3075	0.102331
Pigu	-1.75706	0.101615
Stag1	-0.278879	0.101582
Sptbn4	-0.172161	0.101539
Rassf4	-1.39034	0.101534
Zfp263	-1.4332	0.101405
Irf6	0.0850119	0.101358
Ina	-0.0621622	0.101358
Abhd11	-0.908051	0.101358
Ppp3ca	0.0565219	0.101358
Edem3	-0.408093	0.101192
Phb	-0.886558	0.100987
Fbxo6	-1.20465	0.100954
Zfp608	-0.872585	0.100897
Spr	-0.475751	0.100707
B3galt6	-1.56738	0.100702
Tbk1	-0.982253	0.100574
Glb1	-2.17712	0.10019
Cox18	-1.72649	0.100157
Pcnx	-0.21453	0.100157
Ftsj3	-1.90129	0.100157
Atp11b	-0.175866	0.100063
Ext2	-0.796796	0.100007
Nr1h2	-0.244493	0.0999693
Uvrag	-1.01152	0.0996578
Cish	-0.578937	0.0996578
Exoc6b	0.00639236	0.0993616
Acsl5	-0.137803	0.0992913
Phldb2	-0.166164	0.0990051
Zufsp	-0.492864	0.0990051
Nras	-0.267154	0.0989494
Fxn	-0.979782	0.0989494
Rpp14	-1.99916	0.0988939
Msln	-2.24557	0.0988939
Rbm33	-0.283141	0.098843
Tmem5	-0.41668	0.0987731
Hgsnat	-1.94334	0.0987313
Tmem243	-0.387368	0.0984557
Hypk	-0.281346	0.0982181
Pex12	-3.52862	0.0981019
Gnb1	0.242354	0.0980045
Ccdc91	-0.293419	0.0979397
Fam214a	-0.551009	0.0979029
Tnfaip1	-0.0980819	0.0979029
Abhd5	-1.33851	0.0978664
Sugp1	-0.831977	0.0977367
Med6	-1.71228	0.0977367
Srrm3	-1.37498	0.097705
Hnrnpl	0.065365	0.0976636
Paxip1	-0.250935	0.0974878
Rhob	-0.429541	0.0974511
Serping1	-1.13332	0.0974511
Aebp2	-1.15046	0.0974511
Rnf128	0.00524864	0.0974511
Ddx52	-0.798001	0.0974511
Abr	0.207422	0.0974511
Slc30a1	-0.246482	0.0971947
Tspan33	-0.747225	0.0970196
Grpel2	-0.500509	0.0969416
Oxsr1	-1.49536	0.0969374
Stau2	-0.0931405	0.0969101
Hltf	-0.802508	0.0966111
Zdhhc6	-1.15295	0.0965564
Mapk10	-0.156426	0.096396
Cby1	-1.17282	0.096396
Lor	-3.49401	0.0963601
Csnk1g3	0.0326928	0.0962917
Cux1	-0.22351	0.0961591
Kcnip1	0.1263	0.0960268
1700019D03Rik	-0.0347509	0.095986
Bud23	-0.591573	0.0958721
Nol8	-0.712299	0.0954664
Ampd2	-0.0171473	0.0954577
Bpgm	-0.533516	0.0954577
Grtp1	-1.05087	0.0954577
Cacul1	-0.286241	0.0954577
Vdr	0.149227	0.0953093
Hip1r	0.198808	0.0952779
Btbd10	-1.72418	0.0952147
Tef	-0.0971836	0.0951243
Mrpl44	-1.45549	0.0947031
Tspan17	-1.45076	0.0945047
Ehd1	-0.406806	0.0943922
Ttc4	-0.805623	0.0943611
Gt(ROSA)26Sor	-0.0420403	0.09433
Ccdc167	-1.23623	0.0942042
Gsdma	-0.682562	0.0941911
Tmem50b	-0.285304	0.0941911
Usf2	0.228154	0.094156
Mon2	0.207091	0.094156
Trib3	-0.580984	0.094156
Mafk	-0.911568	0.094156
Clk3	-0.531204	0.0941444
Atxn1	-0.113237	0.0941359
Ptprf	0.183981	0.0939204
Apc	-0.116856	0.0939204
Far1	0.08444	0.0939204
BC003965	-0.682178	0.0938275
Fech	-0.120291	0.0938011
Ilf3	-0.216795	0.0934877
Arl5a	0.0652851	0.0934568
Gtf3c4	-1.38551	0.0934568
Cd82	0.100714	0.0934444
Smarca2	-0.259297	0.0934444
Zfp386	-0.619525	0.0934444
Usp45	-0.472293	0.0934444
Ltn1	-0.815156	0.0934444
Ino80d	-0.21923	0.0934444
Polr3d	0.0328605	0.0932596
Slc35a2	-0.32911	0.0928364
Snhg20	0.349028	0.0926901
Senp2	-0.738551	0.0926901
Stim2	-0.229065	0.0926822
Nup88	-0.491924	0.0924385
Cfap97	-0.442023	0.0924168
AC121960.2	-1.76819	0.0922977
Xpnpep1	-0.721137	0.0921521
Chd2	0.0187268	0.0920067
Tmem109	-0.0172597	0.09176
Tmem9	-0.946496	0.0917165
Lzts2	-1.12233	0.0917038
Dennd1b	-1.07412	0.0914358
Arhgef2	-0.258149	0.0912212
Metap1d	-1.62295	0.0911252
M6pr	0.164794	0.0908675
Mrpl49	-0.608448	0.090715
Anapc15	-0.831994	0.0906719
Elp2	-2.15718	0.0906157
Arl2bp	0.239398	0.0904288
Galk2	-0.062506	0.0903074
Bdp1	-0.192125	0.0902992
Ly96	-1.81382	0.0902954
Lcmt1	-0.484995	0.0900049
Elp4	-1.41537	0.089949
Cars2	-0.759414	0.089949
Vps11	-0.411499	0.0899241
Terf2ip	-0.545484	0.0899159
1110059G10Rik	-1.91749	0.0898341
Rfx3	-0.436732	0.089826
Cacna1a	0.00249029	0.0897097
2300009A05Rik	0.266668	0.0896151
Cks1b	-0.143443	0.0895162
Tsr1	0.103831	0.089452
Rdh14	-0.211818	0.0894008
Zfx	-1.30048	0.0893151
Tmem87b	-0.605556	0.0891864
Ncoa2	-0.465855	0.0891009
Man2b1	-0.529077	0.0889552
Pax6	0.0317765	0.0888484
Scap	-0.439249	0.0884934
Prkar1b	0.298296	0.0883272
Ift52	-0.434112	0.0883064
Rlf	-0.870777	0.0881577
Bhlha15	-0.00249079	0.0881577
Rnf41	-0.492902	0.08795
Nsf	0.090197	0.0877041
Fam96a	-0.120161	0.0876579
Ap1m2	-1.03701	0.0875869
Rbm43	-1.21054	0.0875705
Mettl23	-0.351223	0.0874566
Thap2	-0.653505	0.0873725
Tmem117	-2.61307	0.0871744
Nabp1	-0.101006	0.0869387
1810043G02Rik	-0.0149254	0.0867245
Tmem127	-0.147444	0.0865696
Abca1	-0.085087	0.0863227
Trp53bp2	-0.800758	0.0863227
Mri1	-2.94173	0.0861815
Ostf1	-1.0152	0.0861444
Get4	-0.0650623	0.0860739
Lysmd3	-0.216479	0.0859992
Mrps9	-0.486729	0.0859038
Ctnnal1	-0.830547	0.0859038
Vcpip1	-0.369689	0.0858507
Cops9	0.340391	0.0858507
Lmf1	-2.03833	0.085631
Dusp23	-0.429949	0.0854404
Vkorc1l1	-0.232029	0.0850265
Ddx54	-0.910474	0.0849981
Sms	-0.670631	0.0848953
Krr1	-0.342133	0.0848794
Mta3	-1.1461	0.0845542
Rabl6	0.222034	0.0845542
D8Ertd738e	-0.0346605	0.0845347
Upf3a	-1.03551	0.0845347
Pclo	0.208938	0.0845276
Pgm1	-2.87272	0.0844623
Arfgef3	0.161116	0.0844623
Thap3	-1.93711	0.0843689
Pmm1	-1.19199	0.0843689
Acot8	-26.3828	0.084292
Rpf1	-0.975633	0.0842187
Tpt1	-0.502631	0.0841823
Map2k3	-0.0934248	0.0841337
Ncbp1	-0.630411	0.0841219
Nnat	-0.721567	0.0841219
Siah1a	-1.86968	0.0840944
Aggf1	-0.0661172	0.0840131
Cln6	0.138506	0.0839686
Sncb	-0.288026	0.0839283
Parp9	-0.406562	0.0839283
Zdbf2	0.0460977	0.0839254
Kmt2c	0.209492	0.0837543
Top3b	-3.59557	0.0835427
Nfx1	-0.194418	0.0830432
AW549877	-0.485371	0.0828008
Scaper	-0.893351	0.0828008
Gskip	-1.33764	0.0828008
1700020I14Rik	-0.424894	0.0826247
Fbxo33	-0.0986266	0.0825769
Tacc1	0.236382	0.0824645
Aldh9a1	-0.109124	0.0824046
Kif2a	-0.295132	0.0822321
Ip6k1	0.230943	0.0822126
Chd3	0.128728	0.0822126
Arih1	0.160955	0.0822126
Paics	-0.425258	0.0820778
Scpep1	-0.836776	0.0820778
Asb8	-0.99396	0.0817943
Chtf8	-0.687436	0.0817428
Pno1	-0.709101	0.0816274
Fbxw11	-0.0687226	0.0813168
Fto	-0.579728	0.0812457
Chmp2b	-0.785321	0.0810593
Tceal1	-0.59656	0.0808377
Nit1	-0.641599	0.0802692
B830012L14Rik	-1.54653	0.0799983
Snx30	-0.378949	0.0799792
Paf1	-0.832967	0.0796661
Tollip	0.166304	0.0796001
Nfxl1	-0.123925	0.0795577
Sec24b	-0.679291	0.0795426
Med15	0.0119348	0.0793635
Acaa2	-1.63279	0.0792198
Camk1	-1.11092	0.0789791
Smim19	-0.00327587	0.0789602
Utp18	-1.43839	0.0789602
Ap2b1	0.154221	0.0788604
Ppp1r7	-0.923918	0.0788571
Dach1	-0.137076	0.0784935
Prkcb	0.0917394	0.0784825
Pttg1	-3.6916	0.0783942
Sac3d1	-0.595835	0.0782443
Klc3	-1.50965	0.0781716
Aspscr1	-1.19114	0.0781337
Kcnb1	0.101439	0.078088
Imp4	-0.611782	0.0780848
Dapp1	-1.46268	0.0779853
Xaf1	-0.495236	0.0775754
Sp3	-0.27429	0.0773275
Gca	-3.72035	0.0772632
Msrb1	-1.28	0.077199
Vegfa	0.22708	0.0771767
Akr1c13	-0.794518	0.0771391
Srprb	0.0506263	0.077075
Eef1akmt2	-1.14884	0.0770184
Foxa3	-0.362295	0.0768556
Msantd4	-0.496982	0.076822
Eif1ad	-0.255994	0.0767542
Arid1b	-1.32682	0.0766904
Tmod1	-0.0331403	0.0766303
1300002E11Rik	-0.0498521	0.0765741
Toe1	-3.12383	0.0765255
Pex3	-0.775725	0.0765109
Zmat5	-1.63782	0.0764207
Pspc1	-2.42838	0.0763609
Usp18	-0.316694	0.0762973
Tnik	-1.17267	0.0761847
Rcor3	-0.566154	0.0761099
Tmcc3	-0.4487	0.0759073
1700123O20Rik	-0.380463	0.0757952
Spg7	-0.204987	0.0756983
Tmem115	-0.393534	0.0756352
mt-Atp8	0.15028	0.0752768
Slc48a1	0.00415994	0.0751431
Blzf1	-1.25683	0.0749911
Babam1	-0.00562354	0.0749911
Smad4	0.0122432	0.0749848
Prkab2	-0.525096	0.0749519
Ddx31	-0.780114	0.0747668
Nkap	-0.972451	0.0747526
Abhd14a	-2.12328	0.074616
Npm3	-1.25986	0.0744501
Tigd2	-0.425464	0.074447
Plec	0.0409556	0.074447
Hmbs	-0.346704	0.0744186
Tab2	-0.104602	0.0742567
Rbm34	-2.93442	0.0742567
Bag3	-0.750361	0.0742567
Fam58b	-1.41085	0.0740485
Slc7a2	0.065023	0.0736855
Lbr	-0.441583	0.0734592
Nap1l5	-0.801574	0.0734561
Hsd17b4	-2.04565	0.0734457
Zfp36l2	-0.334885	0.0734244
Rnf14	0.278104	0.0732863
Aatf	-3.47305	0.0732832
Tmem55a	-0.817658	0.0731016
Ccnc	-1.23403	0.0730731
Spen	0.147179	0.0730264
Ank	0.313869	0.0729943
D10Jhu81e	-1.22023	0.0729404
Hs3st6	-0.924772	0.0728284
Sdhaf2	-0.274032	0.0728073
Qrich1	-0.168096	0.0725
Lgals8	-0.218304	0.0724537
Trim24	-0.599521	0.0723893
Maz	0.15937	0.0723321
Lsm5	-0.572113	0.0723111
Acap2	-0.586643	0.0723111
Maea	-0.338736	0.0723111
2900097C17Rik	0.217159	0.0722913
C1galt1	0.172989	0.0721622
Lrrn1	0.143362	0.0721622
Slc22a17	-0.85239	0.0721311
Usp8	0.226702	0.0721311
Pycrl	-0.804424	0.0718125
Txlna	-0.0405767	0.0714303
Rps23	-0.534081	0.0714303
Washc1	-1.79795	0.071239
Ptpra	-0.136233	0.071115
Maip1	-1.03345	0.0710126
Zfp322a	-0.891722	0.0710096
Shroom3	-0.153621	0.0709819
Ube2g2	0.211307	0.0709647
Ube2q1	0.123013	0.0707101
Stambp	-2.0807	0.0706011
Nipsnap2	-0.266432	0.0705063
Gid8	-0.617894	0.0702039
Prkrip1	-0.871512	0.0701658
Psmg2	-2.19648	0.0700681
Ctdnep1	0.209327	0.0700336
Herpud2	-0.572432	0.069971
Syt5	-1.10005	0.0699261
Htatsf1	0.0288371	0.0698881
Fbxl14	-0.764033	0.0697277
Lrba	-0.581805	0.0695188
Pin4	-0.0831404	0.0695089
Ykt6	-0.824321	0.0693075
Ivd	-0.219332	0.0692629
Fabp3	-1.7124	0.0692288
Trnau1ap	-1.34624	0.0692085
Dnajb4	-0.963072	0.068994
Mbnl2	0.164944	0.0689773
Ntmt1	-1.32774	0.0688083
Nudt18	-0.79081	0.0688083
Nfkb2	-2.31271	0.0688083
Pcif1	0.184297	0.0686202
Rnf145	-0.2777	0.0685691
Gart	-0.890082	0.0680953
Phrf1	-0.991005	0.0680953
Rbsn	-0.555132	0.0680953
Ddx39	-2.04806	0.0680953
Tcta	0.0817941	0.0679642
Kpna4	-0.160897	0.067893
Gnat2	-0.670883	0.0677468
Sik3	0.0389387	0.0676076
Zfp68	-0.971945	0.0669367
Syne1	-0.390313	0.0667753
Trpc4ap	0.0308597	0.0667254
Plaa	-0.0734137	0.0666452
Rnf146	-0.982399	0.0666324
Eloa	-0.989374	0.066596
AU019823	-1.06463	0.0665865
Cyb561d2	-2.21317	0.0664561
Zdhhc20	-0.23866	0.0662891
Foxn3	0.223112	0.0662891
Dnajc2	-0.232148	0.0662702
Abhd12	-0.524663	0.0661637
Tmem123	-0.0353747	0.0659373
Nmt1	-0.21913	0.0659146
Tufm	-1.53374	0.0657088
Plekha6	-0.0676736	0.0655799
Dcdc2a	-0.419908	0.0655772
Nol4	0.0189864	0.0655745
Foxp4	-0.326746	0.0655452
Eif4b	0.107887	0.0653272
Leprot	-0.918783	0.0653179
Orai3	-0.391901	0.0652028
Pkib	-1.02025	0.0649693
Cap1	-0.468621	0.0643862
Zmym2	-0.278901	0.0643444
Tmem230	-0.719711	0.0643286
Gtf2a1	-0.330264	0.0642216
Atg13	0.0973493	0.0642216
Cpne3	-0.371953	0.0641641
Atf4	0.0224363	0.0640834
Tmem184c	-0.230241	0.0638047
Tle3	0.0638478	0.0635723
Aimp2	-2.6273	0.0635115
Prkag1	-0.38435	0.0634056
Plcb4	-0.762667	0.0629499
Mdm1	-1.20775	0.0629499
Sytl1	-1.85896	0.0629094
Knop1	-0.532792	0.0629094
Tap1	-1.61275	0.0629094
Eif2b3	-2.85283	0.0627384
Trnt1	-0.323248	0.0626241
Pde5a	0.334813	0.0625864
Ep400	-0.0586886	0.0625615
Trim37	-0.554222	0.0625557
Krt10	-0.702602	0.062359
Map1s	-0.384039	0.0622961
AI413582	0.138433	0.0621761
9330182L06Rik	-0.032937	0.0621165
Ube2g1	-0.919715	0.0621165
Scd2	0.186281	0.0620543
Hipk3	0.14123	0.0620543
Cyfip1	-0.74694	0.0620429
Pofut2	0.214671	0.0619834
Anapc2	-1.49657	0.0619271
Ift46	-0.89625	0.0613236
Cpsf7	-0.807633	0.0612084
Abhd6	-2.09665	0.0612059
Dpp9	0.228893	0.0611783
Rbm18	-0.209377	0.0611601
Ythdf3	0.143361	0.0609423
Lpin1	0.190357	0.0609086
Tnrc6c	0.118505	0.0608874
Med1	-0.588679	0.0607734
Ppan	-1.37578	0.0607119
5330434G04Rik	-1.62309	0.0606659
Rybp	0.019785	0.0606448
Atxn2	-0.226302	0.0606237
Stox1	-1.39726	0.0606237
Apeh	-1.15605	0.0606237
Iqcb1	-1.15933	0.0604241
Commd8	-0.580744	0.060298
Sgms2	0.296422	0.0601228
Cela3b	-2.03442	0.0600187
Pik3ca	-0.624221	0.0599824
Fkbp9	0.1533	0.0599339
Bhlhb9	-0.438373	0.0598608
Slc25a36	-0.0629705	0.0597173
Cnep1r1	-0.941495	0.0596291
Pip4k2c	-0.125399	0.059593
Abhd14b	-0.292296	0.0595081
Fubp3	-0.703333	0.0594812
Bmpr1a	-0.220426	0.0593081
Dcaf13	-0.786073	0.0590564
Ube2e2	-1.2159	0.0588299
Tln1	-0.175406	0.0585981
Rragd	0.129132	0.0585776
Lyrm9	-0.288345	0.058524
St8sia5	-0.716641	0.0584885
Mfap1b	-0.737113	0.0583659
Lsm8	-0.358787	0.0582674
Trub1	-0.854748	0.0582141
Rspry1	-0.435206	0.0582141
Cpsf2	-0.947516	0.0581734
Cds2	-0.0468317	0.0580662
Ggct	-2.16415	0.058034
Gga1	-0.313482	0.0579868
Taf15	0.0509023	0.057877
Ell2	-0.185676	0.057877
Pcmtd2	-1.023	0.0576431
Slc44a1	-0.34351	0.0573916
Arid4a	-3.42911	0.0573916
Xiap	-0.508109	0.05718
Git2	-0.957091	0.0571747
Phf2	-0.436198	0.0571046
Tsg101	-0.0792862	0.0570875
Sgpl1	-0.0912157	0.0570616
Kti12	-1.6357	0.0566336
Stmn3	-1.05883	0.0566225
Vps4a	-0.680882	0.0566026
Rbmxl1	-1.5435	0.0566003
Dag1	-0.376484	0.0565307
Mrps31	-2.06539	0.0564525
Cep63	-1.6431	0.0563802
Fzd3	-0.337926	0.0563633
AI480526	-1.11891	0.0561893
Zmiz1	0.0470589	0.0561434
Prelid3b	-0.247178	0.0560627
Mapk1ip1	-1.44683	0.0560627
Znrf1	-0.922854	0.0560378
Prelid1	0.17125	0.0560008
Tspan2	-0.0316128	0.0559898
Rfxap	-0.411296	0.0558486
Ifitm2	-0.996489	0.0557943
Nelfa	-1.93885	0.0557862
Mtif2	-1.08838	0.0557862
Trappc10	-0.229032	0.0557862
Suclg2	-0.790112	0.0557274
Gbp7	-0.15333	0.0553338
Ppip5k1	-1.22693	0.0553172
Anapc4	-0.0606987	0.0553172
Tmem63b	-0.584591	0.0551152
Supt6	0.0632675	0.0551152
Thumpd3	-1.82269	0.0550478
Rnaseh2c	-1.2337	0.0549087
Ino80	-1.38945	0.054895
Zfp397	-1.23785	0.0548757
Fam213a	-0.567893	0.054771
2310035C23Rik	-0.384786	0.0546268
Aacs	-0.0658639	0.0546161
Ube2q2	0.0500108	0.0545657
Ap3b1	-0.389796	0.0544785
Trim27	-0.132888	0.0544112
Chd8	-0.0217551	0.0542847
H2-T22	-0.0725098	0.0539757
Usp5	-1.83015	0.0539623
Fbxl5	-0.220211	0.0539489
Hist1h4i	-0.330044	0.0538794
Virma	-1.05903	0.0537651
Cbx3	0.118951	0.0537406
Fam184a	-0.20296	0.0536853
Cul4a	-0.25596	0.053658
Bloc1s2	-0.707323	0.0536111
Pard3	-0.0280673	0.0532305
Pfn2	-0.871431	0.0532305
Csnk1g1	-0.412582	0.0531707
Dr1	-0.71763	0.0531547
Pcsk9	-0.00682839	0.0531054
Ell	-1.32472	0.0530922
Abat	-0.075888	0.0530818
Cmtm4	0.255215	0.0530271
Igsf9b	-0.50976	0.0524963
Ndufaf2	-2.33346	0.0523682
Echdc2	-1.00703	0.0523469
Map4k5	-0.766238	0.0523421
Dtnb	-0.503522	0.0523421
Mapk8ip3	0.0393779	0.0523421
Dus1l	-0.653855	0.0522674
Brms1	-0.808616	0.0522325
Dcps	-1.67422	0.0520424
Ciapin1	-0.879556	0.0520424
Kif5b	-0.314246	0.0520424
Rpia	-0.234111	0.0519545
BC022687	-1.13714	0.0519524
Eif2ak3	-0.611025	0.051793
Gemin6	-1.24627	0.0516934
Zfp260	-0.572095	0.051621
Ppp2r2a	-0.392616	0.0515974
Rbck1	-0.31557	0.0515791
Gabbr2	-0.291878	0.0513964
Ubr1	-0.686262	0.0513964
Gabarapl1	0.265984	0.051231
Slbp	-2.03128	0.0511779
Srf	0.112035	0.0510205
Apobec3	-0.33155	0.0509062
Cdpf1	-2.0074	0.0507522
Tsr2	-0.712217	0.0507342
Sirpa	-0.0495885	0.0507136
Pikfyve	-0.265467	0.0506849
Scamp1	0.036616	0.050651
Dusp18	0.0567397	0.0505321
Sae1	-0.528469	0.0501889
Nudt16l1	-0.761845	0.050042
Atf1	-0.330359	0.0500348
Ppp1r12c	-0.310073	0.0498228
Smndc1	-0.458948	0.0496716
Kctd2	-0.581931	0.0496618
Gpr158	0.0101506	0.049618
Cela2a	-1.83698	0.0495377
Aftph	0.107148	0.0494914
Dcaf7	0.000130923	0.0494217
Ppp2r5e	-0.539379	0.0494217
Fam173b	-1.48447	0.0494217
Med19	-1.17279	0.0493924
Kbtbd2	-0.418	0.049367
Golph3	0.209587	0.0492507
Tor1aip2	0.304659	0.0491736
Peli1	-0.32564	0.049169
Nudt7	-1.33177	0.0491463
Katna1	-0.538897	0.0491463
Strbp	-0.0503768	0.0488197
Mob2	-0.263389	0.0488197
Rem2	-1.27056	0.0488132
Glud1	0.181608	0.0488132
Kat5	-0.730012	0.0488119
Zdhhc5	-0.469905	0.048707
Amd1	-0.984931	0.048707
Arid1a	0.159788	0.0484136
Rapgef4	0.253654	0.0483784
P4htm	-1.34461	0.0483178
Zranb1	0.169893	0.0483133
Asph	-0.689599	0.0482629
Hexim1	-1.12974	0.0482629
Camta1	-0.927299	0.0481648
Ippk	-1.15968	0.0481578
Uxt	-0.971291	0.0481127
Pmm2	-1.22009	0.0481127
Tmem199	-0.366913	0.0481127
Cog4	-0.949382	0.0480308
Lsm7	-0.0612837	0.0479198
Nup214	-1.02469	0.0478951
Tmem167b	-0.220642	0.0477414
Igf2r	0.0847199	0.047626
Klf6	-1.49628	0.0475435
Dot1l	-0.115527	0.0475064
Rsbn1	-0.770784	0.0474066
2900093K20Rik	-0.415684	0.0471792
Opa3	-0.50034	0.0470401
Fam160b1	-0.496734	0.0469784
Exoc4	-0.554629	0.0469765
Ptcd2	-1.32811	0.0465653
Slc30a9	-0.0205122	0.0465289
Ddhd2	-0.251081	0.0465289
Pyurf	-0.444821	0.0463182
Aup1	-0.508907	0.0461346
Bach1	-0.0752039	0.0461303
Thumpd1	-1.11991	0.0460085
Slc35e4	-0.824238	0.0460085
Cdc42bpa	0.196587	0.046
Slc37a4	-0.157614	0.0459273
Evi5	-0.842209	0.0459157
Pom121	0.057292	0.0458944
Tspyl2	-0.0849609	0.0457731
Tada3	-1.10459	0.0457056
Timm29	-0.32244	0.0456358
Atp9a	-0.162227	0.0453144
Chd7	0.0318888	0.0453144
Mib1	0.109349	0.0452963
Trp53inp1	-1.00598	0.0452945
Stx6	-0.353724	0.0452662
Lactb2	-0.40878	0.0452451
Dctn6	-0.420271	0.0452409
Tmem60	-0.447367	0.0451188
Ripk1	-0.406939	0.0450882
Snx1	-0.416861	0.0450792
Chmp4c	-0.467197	0.0449982
Cd81	-1.61696	0.044994
2210010C04Rik	-1.0842	0.0449803
Slc35a1	-1.25685	0.04483
Hdgfl3	-0.368394	0.0447852
Fahd1	-2.27887	0.0447811
Ensa	-0.268898	0.0444958
Klc1	-0.343978	0.044475
Edem1	0.219738	0.0444377
Cep350	-0.940305	0.0442606
Elavl4	-0.569971	0.0441833
Arfgef2	-0.442914	0.0441721
Hist3h2a	-1.47979	0.0441444
Ctnnd2	-1.05165	0.0441309
Cad	-0.957937	0.0440891
Mrto4	-1.04233	0.0440891
Synj1	-0.588982	0.0440891
Micu3	-0.00354255	0.043978
Afg3l2	-0.688681	0.0439222
Cryzl1	-1.0232	0.0438219
Cndp2	-1.31097	0.043785
Mdp1	-0.492899	0.04365
Ctps2	-1.72001	0.0436483
Ppm1l	0.241524	0.0435625
Prrc2a	0.0787846	0.0435468
Ninj1	0.0444895	0.0434706
Bzw2	-1.49167	0.0433828
Ak6	-0.804102	0.0433207
Thap11	-0.938959	0.0432078
Thop1	-4.37983	0.0430973
Dmxl2	-0.168306	0.0430957
Vps37b	-0.739598	0.0430778
Drg2	-1.32169	0.0430715
Vldlr	0.15035	0.0429591
Kmt2e	0.203645	0.0429591
Tctex1d2	-1.98491	0.0429236
Ccdc186	-0.234562	0.0429236
Twsg1	0.258307	0.0428811
Phf10	-0.371808	0.0428811
Ipo7	-0.342525	0.0428663
Rsu1	-1.43513	0.0428663
Rap1gap2	0.140204	0.0427321
Epn1	0.0589671	0.0427321
Klf13	-0.165041	0.0424885
Sgk2	-0.91767	0.0424321
Kcnk16	0.311209	0.042144
Mettl7a1	-0.670884	0.0420496
Nck1	-0.621583	0.0418898
Ddx49	-0.340303	0.0416028
Wdsub1	-0.677315	0.0415519
Fcho2	-1.30678	0.0415519
Efr3a	0.136988	0.0414748
Fahd2a	-2.71489	0.0414174
P3h4	-0.556223	0.0414174
Med9	-0.49361	0.0413272
Rpl11	-0.766613	0.0413272
Emc8	-0.189174	0.0412706
Ypel5	-0.644514	0.0411579
Ide	-0.531548	0.0411341
Tmsb15b2	-0.223906	0.0408433
Pld3	-0.846784	0.0407713
Tshz2	-0.047312	0.0406927
Ppp2r5b	-0.58726	0.0406252
Slc2a2	0.0551407	0.0404112
Msl2	-0.778411	0.0403944
Elovl1	-0.960656	0.0403841
Gm49336	-0.891657	0.0402931
Khk	-1.42793	0.0402045
Tubg1	-1.34263	0.0401899
Uba3	-0.731519	0.0401275
Igbp1	-3.07303	0.0399828
Cbarp	0.138677	0.0399828
Polr1c	-1.06827	0.0399408
Zcchc17	0.0540331	0.0399241
Mgea5	-0.0434649	0.0398125
Dcaf10	-0.773328	0.03977
Rps6ka3	-0.462847	0.0397599
Cdk13	-0.295251	0.0396938
Dnm1l	-0.435162	0.0396428
Pgap1	-0.154232	0.039534
Lrrc42	-1.01153	0.0395132
Syvn1	-0.361165	0.0394603
Stag2	-0.442814	0.0393049
Dgke	-0.599225	0.0393049
Zfp664	-0.2419	0.0392828
Pdha1	-0.209635	0.0392578
Shoc2	-0.237648	0.0392201
Napg	-0.797254	0.0392201
Armc8	-0.456392	0.039062
Ube4a	-1.05755	0.039033
Arpc4	-1.21043	0.0390145
Usp35	-0.2436	0.0388628
Tcerg1	-1.38211	0.0388149
Mapk6	-0.321446	0.0385715
Prrc2b	0.141174	0.0385617
Lbh	0.0444211	0.0384513
Pbx3	-0.553953	0.0384268
Prkar2a	-0.00427877	0.0384268
Ngrn	0.0750319	0.0383758
Mrps25	-1.54146	0.0383723
Sppl3	-0.595214	0.0383145
Slk	-0.326661	0.0382963
Arhgap1	-0.34437	0.0382866
Rgs11	-0.318671	0.0382684
Arhgef16	-0.227965	0.0382295
Rab11b	0.0280642	0.0381158
Ncoa1	0.0900742	0.0381102
Pde3b	0.161037	0.0381046
Slc7a8	-0.0821141	0.038099
Sgsm3	-0.813565	0.0380976
AI837181	-1.44078	0.038092
Polr2h	-1.0101	0.038016
D630024D03Rik	-0.454453	0.0379131
Cuedc1	-0.844294	0.0378931
Midn	-0.270235	0.0378669
Opa1	-0.661693	0.0377974
Fam20b	0.0213095	0.0377383
Dctn1	-0.250243	0.0376629
Slc38a2	0.0449552	0.0376629
Try4	-2.4577	0.0376478
Maml3	-0.338991	0.0376155
Birc3	-0.253359	0.0376142
Nrip1	-0.48933	0.0375881
Flii	-1.25969	0.0374475
Galnt18	-0.742276	0.0374475
Meig1	-2.66186	0.0373262
Klhdc10	-0.437822	0.0372474
Btrc	-0.335113	0.0372013
Btg3	-0.490555	0.0371959
Pigx	-2.10135	0.0368463
Entpd7	-0.00350758	0.0367784
Coq10a	-0.559871	0.0367784
Orc6	-1.08142	0.0367354
Dnmt3a	0.076876	0.0367261
Celf4	-0.0609787	0.0366283
Dtx3	-0.0766146	0.0360731
Mob1b	-0.306885	0.0360223
Ubqln2	0.018611	0.0360131
Ddx47	-1.0605	0.0358225
Orc4	-0.546776	0.0358225
Rfesd	-0.657197	0.0358021
Galnt11	-1.34968	0.0357792
Thyn1	-1.23419	0.0357503
Cyld	-0.269487	0.0357294
Spata7	-1.89542	0.0356496
Ing4	-0.799521	0.0356053
mt-Nd6	-1.05606	0.0355492
Otub1	0.0416067	0.0353841
Cgrrf1	-0.997451	0.0353012
Bcr	0.0636969	0.035294
Nipal3	-0.0340617	0.0350065
Smpd1	-0.0168685	0.0350065
Myo10	-0.0436154	0.0348557
Fam192a	-0.779136	0.0348468
0610040J01Rik	0.0974358	0.0346425
Pla2g16	-0.2138	0.0346425
Fcf1	-2.14001	0.0346425
Mzt1	-1.01458	0.0346387
Dusp3	-0.316015	0.0345782
Adss	-0.58921	0.0345674
Pex16	-2.10776	0.034549
Chordc1	-0.102367	0.0345115
Anxa11	-0.879344	0.0344893
Agl	-0.786066	0.0344538
Setd1b	-0.281147	0.0343861
Zc3h13	-0.375639	0.0343861
Ring1	-2.24286	0.034302
Nt5dc2	-0.617854	0.034302
Anks4b	-0.285828	0.034256
Arxes2	-0.629011	0.0340736
Ddx27	-1.75858	0.0340611
D17Wsu92e	0.436938	0.0339471
Gnai1	-1.30277	0.0339471
Lsm2	-0.572205	0.0339258
Gm15706	0.232267	0.0339258
Ift27	-0.81895	0.0338634
R3hdm2	0.101369	0.0337873
Sdccag8	-0.866621	0.0337861
Smad5	-0.398364	0.0337861
Sst	0.388682	0.0337556
Zfp24	-0.256873	0.0336072
Qpctl	-1.02397	0.0335948
Sike1	-0.69491	0.0335583
Ctsa	-0.75478	0.0335329
Gnb5	-1.89114	0.0335169
Zcchc14	-0.942614	0.0333934
Vrk3	-1.55996	0.0333589
Eps8l2	-0.370964	0.0331936
Tbc1d9	-1.3982	0.0331666
Agpat5	-1.29801	0.0331618
Mesd	-0.403577	0.0331348
Izumo4	-1.55598	0.0331043
Tm7sf3	-1.04228	0.0330829
Ccdc115	-0.953142	0.0329864
Ppdpf	-0.691749	0.0329706
Acads	-26.6473	0.0329706
Rcan2	-0.387537	0.0329463
Fxyd3	-2.00938	0.0329049
Fam162a	-1.43796	0.0328399
Atxn2l	0.0285594	0.0328314
Pold4	-0.640965	0.0328102
Iws1	-0.868594	0.0326092
4833420G17Rik	-0.552194	0.0326092
Aldh5a1	-0.925532	0.0324803
Cog6	-0.331508	0.0324268
Smim7	0.141358	0.0323987
Ogfod2	-0.49633	0.0323687
Timm50	-1.3479	0.0322669
Rassf1	-1.05917	0.032246
Aasdhppt	-1.08787	0.0321911
Ero1l	-0.421057	0.0321774
Pigt	-0.440211	0.0321774
Yars	-0.16531	0.0321774
Copz1	0.170179	0.0321257
Stat2	-0.300758	0.0320852
Lrrc10b	0.137257	0.032043
Arl8a	-0.0105688	0.0319866
Stk38l	-0.771767	0.0318699
Twistnb	-0.71075	0.0318475
Trim44	0.127622	0.0317294
Aph1a	0.112735	0.0316947
Sun1	-0.288046	0.0316212
Rbmx	-1.73752	0.0314512
Psmd10	-2.84404	0.0313205
Mak16	-0.996175	0.0313205
Mogs	-0.325865	0.0312973
Rlim	-0.101563	0.03127
Fam110a	-1.17568	0.0312497
Esyt1	-0.0960236	0.0311911
Lrif1	-0.539604	0.0311813
Snapc1	-1.31252	0.0311419
Tnks	-0.126267	0.0311419
Tnrc6b	0.00834639	0.0308538
Atp5e	-0.35413	0.0307476
Slc25a14	-0.994418	0.0307294
Ythdf2	-0.330241	0.0306922
Dnal4	-0.917237	0.0305488
Cnot2	-0.435738	0.0305488
Ift88	-1.73837	0.0305364
H2afx	-0.706934	0.0304159
Fam98a	-1.23231	0.0302245
Lmbrd2	-0.522606	0.0302048
Ldlr	0.206171	0.0300618
Fam120b	-0.366384	0.0300338
Psmg4	-0.572811	0.0298915
Map3k2	0.0771573	0.0298569
Dlg1	-1.23432	0.0298569
Borcs8	-1.06383	0.0298397
Erap1	-1.36094	0.0297918
Dmxl1	-0.136222	0.029744
Apex1	-1.2321	0.0297396
Gas8	-2.45223	0.0296985
Rnf181	-0.119414	0.0296985
Filip1	-0.501023	0.0296985
Atp1b3	-0.280179	0.0296985
Ppp2r3c	-1.58468	0.0296643
Cabin1	-0.890257	0.029585
Rsrc1	-0.989125	0.029569
Rab9	-0.900401	0.029568
Tcaf1	-0.00888392	0.0295321
Kif5c	-0.259192	0.0295321
Sephs2	-0.516471	0.0295085
Gipr	-0.770645	0.0294345
Slc31a1	-0.659041	0.0292059
Hmg20b	-0.821565	0.0290949
Atg10	-0.783304	0.0290529
Mark2	0.114105	0.0288123
Pabpn1	-0.679069	0.0287902
Lats1	-0.191909	0.0286984
Snapc5	-1.45728	0.0285907
Cdc23	-0.922533	0.0285897
Nampt	-0.468182	0.0285018
Ube2r2	0.257572	0.0284895
Cnot7	0.158585	0.0284596
Tubb6	-0.408112	0.0284596
Rnf114	-0.220919	0.0284464
Ppp3r1	-0.0300354	0.0283716
Irf2bp1	-0.560035	0.0281375
Rab3b	-1.08183	0.0281334
Sdr39u1	-1.44263	0.0280815
Mrpl39	-2.5437	0.0279886
Tfrc	-0.385072	0.0278896
Lemd2	-0.60645	0.0278445
Rsl24d1	-1.34742	0.0278105
Zfp787	-0.600213	0.0278105
Mycbp	-1.43778	0.027675
Irgm1	-0.513512	0.027675
Mef2d	-0.216423	0.0276167
Sh3glb2	-0.94414	0.0276167
Uhmk1	-0.646696	0.0276086
Clock	0.0429458	0.0274828
Arhgdia	0.201982	0.0274828
Snx4	-0.288984	0.0274828
Ppp1r15b	-0.189681	0.027399
Spty2d1	-0.371761	0.0273888
Snx14	-1.52369	0.0273888
Ndn	-0.918808	0.0273714
Eef1akmt1	-1.12237	0.0272836
Bcl7c	-0.112323	0.0272796
Cyb561	0.108657	0.027172
Txndc5	0.234823	0.0270972
Ivns1abp	0.0119108	0.0270962
Appl1	-0.50857	0.0270815
Mut	-0.643269	0.0270544
Cela1	-1.4378	0.0270544
Scrn1	-0.097408	0.0269881
Dnajc14	-1.10078	0.0269881
Mtf1	-0.60824	0.0269863
Tsfm	-0.608317	0.0269685
Gm30648	-0.149167	0.0269538
Cnot4	-0.477846	0.0269538
Rims2	-0.443911	0.0268359
Kcnj11	-0.210335	0.0268075
Slain1	-1.99871	0.0267731
Ppcs	-0.861464	0.0267631
Fhod3	-0.333031	0.0267631
Sfxn2	-0.0785144	0.026708
Angel2	-0.00982274	0.0266692
Lrrc8d	-0.310121	0.0266692
Dtd1	-0.711707	0.0265085
Vps51	-0.916388	0.0263721
Aldh7a1	-2.28891	0.0263517
Ap3d1	0.0651126	0.0263358
Crebrf	-0.325221	0.0263109
Sirt2	-0.407716	0.0263026
Ccnd1	0.0889442	0.0262523
Rrp7a	0.0596023	0.0262523
Mrpl35	-1.02186	0.0262356
Aqr	-1.18056	0.0262356
Abi2	-0.736393	0.0262249
Ttc28	0.0890538	0.0260555
Inafm1	-1.00572	0.0260555
Pex5l	-0.710523	0.0260182
Gmfb	-0.369337	0.0260182
Hdlbp	-0.0599462	0.0260165
Ofd1	-2.26428	0.0260127
Otud7b	-1.69555	0.0259244
Smim4	-0.586004	0.0258629
Rfc2	-0.915401	0.0258629
Clic4	0.313959	0.0258273
H2-T23	-2.23662	0.0257719
Ciao1	-2.14813	0.0257431
Kdm5c	-0.231463	0.025638
Rbm28	-0.763091	0.0255464
Cacfd1	0.147284	0.025531
Ddx55	-1.24137	0.025531
Prdx3	-0.564469	0.0254608
Ppp4r3a	-0.286528	0.0254542
Topors	-0.343514	0.0254533
Csnk1g2	-0.00870407	0.0254452
Zfp800	-0.415808	0.0254415
Ankrd44	-0.206495	0.0252636
Ptpn23	-0.577089	0.0251992
Yaf2	-0.152927	0.0251177
Ccny	-0.553094	0.025002
Akr1c19	-1.40936	0.0249926
Pdap1	0.19718	0.024966
Oxr1	-0.432822	0.024966
Cryl1	-1.03078	0.0249644
Thap7	-0.590216	0.0249207
Sept9	0.0524053	0.024907
Sez6l	0.0637811	0.024907
Dnaja4	0.0248699	0.0249055
Gon4l	-0.287231	0.0248405
Rell1	-0.134103	0.0247955
Hmgcl	-1.14301	0.0247955
Elp5	-1.55597	0.02473
Uba2	-0.732258	0.0245495
Srek1	0.00256029	0.0243912
Armc10	-0.0451209	0.0243912
Vps4b	-0.087346	0.0243912
Slc30a7	-0.287667	0.0243912
Bcl3	0.0499639	0.0243279
Pttg1ip	-0.318825	0.0242712
Crls1	-0.357773	0.024262
Rab11fip2	-0.622882	0.0240749
Vma21	-0.103712	0.0239524
Fam126b	-0.289613	0.0238979
Rhpn2	-0.274659	0.0238737
Rab3gap2	-0.327632	0.0238578
Mapk1ip1l	-0.192532	0.0238118
Oard1	-0.227032	0.0238118
Dpf2	-0.0482441	0.0238118
Zfhx2	0.176343	0.0238118
Cox19	-0.864771	0.0237786
Rgs2	-0.582015	0.0236861
Psen2	-0.713628	0.0236861
Rrm2b	-0.271065	0.0236751
Tmem39a	-0.0518263	0.0236716
Tspyl1	0.000362219	0.0235428
Got2	0.0127267	0.0234444
Rhobtb1	0.0370472	0.0234139
Xrn2	-0.896808	0.0233929
Bag2	-0.997848	0.0233368
Usf1	-0.567958	0.0231748
Map2k1	-0.524935	0.0231499
Prom1	-0.192126	0.023005
Akirin1	0.0153475	0.0229697
Cyfip2	0.0816723	0.022896
Lrfn3	-0.344366	0.022896
Rbm26	-0.0696792	0.0228893
Myo5a	-0.723811	0.0227313
Lrrc41	-0.0136626	0.0227313
Sorl1	-0.67076	0.0227154
Esco1	-0.906594	0.022691
Cmbl	-1.29692	0.022567
Tspyl4	0.103603	0.0225584
Ttc3	0.0991146	0.0225525
Cotl1	-0.343731	0.0224982
Stip1	-0.380926	0.0224714
Kpnb1	0.0358369	0.0224551
Atf2	-0.0677755	0.0224466
Gprasp2	-1.1667	0.0222539
Fmr1	-0.736733	0.0221397
Top2b	-0.692086	0.0221197
Cdc37l1	-0.0591921	0.0221036
Mfsd10	-1.24105	0.0220862
Gphn	-0.7517	0.0219856
2310022B05Rik	-0.472723	0.0219594
Azin1	0.0170796	0.0219153
Ctr9	-0.973334	0.0219095
Fmn2	-0.296393	0.0217747
Lrrfip1	-1.13594	0.0217133
Mxd4	0.116317	0.0217133
Zfp771	-0.901578	0.0216879
Whamm	-0.690916	0.0216557
Ifit3	-1.86754	0.0216512
Usp4	-0.37814	0.0216512
Pard6a	-1.21464	0.0216272
Snhg12	-0.275678	0.0215636
Cyp20a1	-1.14854	0.0213303
Letm1	-0.740058	0.0213303
Ier5	-1.02011	0.0213153
Smn1	-0.766361	0.021311
Mthfd2l	-0.462357	0.0212917
Epb41l4b	0.0297881	0.0212724
Wbp2	0.0623012	0.0211813
Pdcd7	-2.56177	0.0211813
Rabgap1	-0.513024	0.0211813
Xpot	-0.310224	0.0211583
Hap1	0.244709	0.021091
Ank3	-0.423801	0.0209773
Csnk1e	-0.640644	0.0209742
Sox4	-0.595695	0.0207928
Ndufaf8	-0.0567618	0.0207241
Larp4b	0.144708	0.0207138
Tmem203	-3.25886	0.0207108
Lcorl	-0.561179	0.0206811
Polb	-1.19776	0.0206393
Med30	-0.795352	0.0206133
Mettl16	-0.916596	0.0205861
Emc9	-1.52293	0.020559
Sobp	-0.107841	0.0204706
Kpna1	-0.814756	0.0203993
Fgd2	-0.341012	0.0203306
Ric8a	-0.402063	0.0202943
Ep300	-0.505156	0.0202865
Cttnbp2	-0.359933	0.0202835
Mia3	0.0261054	0.0202835
Carnmt1	-0.410498	0.0202395
Brcc3	-1.62826	0.0202092
Pik3r1	-0.142133	0.0201648
Tfam	-1.22894	0.0201275
Zfp326	-0.767002	0.020121
Cers2	-0.147738	0.0201051
Magt1	0.123953	0.0201051
Btbd1	-0.427981	0.0200909
Snrnp40	-0.430498	0.0200443
Vwa5b2	-0.938475	0.0200426
Xpo1	-0.518275	0.020042
Abhd8	-0.505481	0.019992
Ruvbl1	-2.43506	0.0199058
H1f0	-0.0705185	0.0198865
Fbxo22	-0.949121	0.0198649
Cnih4	-1.05321	0.0198649
Crtc3	-0.372995	0.0198112
Atic	-2.37117	0.0198106
Txnip	-0.125321	0.0197844
Rad23a	-0.264202	0.0197327
Spa17	-1.47087	0.019688
Ndel1	0.145555	0.0195972
Trim25	-0.242025	0.0195344
Fam204a	-0.354962	0.0195097
March8	-0.00889178	0.01945
Skap2	-1.29217	0.0194323
Thoc2	-0.0703473	0.0193345
Gpatch8	-1.00509	0.0193317
Dcaf11	-0.284023	0.0193163
Apoo	-0.88745	0.0193078
Mllt10	-0.444127	0.0193078
Vps72	-1.5146	0.0192112
Spg21	-0.41725	0.0192027
Snrpb2	-1.86242	0.0191241
Rtf2	-0.933331	0.0190739
Togaram1	-0.137915	0.0190565
Sytl4	0.0427477	0.0190537
Fdx1	-0.178426	0.0190116
Ascc1	-0.938289	0.0189975
Ndrg3	0.0622425	0.0189975
Irak1bp1	-0.655347	0.0189214
Lyrm2	-0.680225	0.0187459
Parp8	-0.749497	0.0187365
Rsph9	-26.7354	0.0186994
Idh3b	-0.458601	0.0186956
Ppp1cb	-0.00973143	0.0186232
Kpna3	-0.389226	0.0185863
Ckap5	-0.910767	0.0185506
Fam174b	0.0196589	0.0185336
Atp6v0a2	-0.642164	0.0185166
Dnajc5	0.179717	0.0185128
Chpf	-0.259059	0.0185002
Stxbp3	-1.54243	0.0184778
Dek	-0.197393	0.0184729
Wars	0.0341622	0.0184527
Ucn3	-0.125542	0.0184467
Znrf2	-0.396238	0.0184123
Azi2	-0.0547591	0.0184123
Nipsnap3b	-1.38821	0.018372
Ccnl2	-0.202199	0.0183236
Mitd1	-1.27492	0.0183231
Sh3bgrl	-0.181309	0.0183205
Wfs1	0.0490292	0.0182516
Pqbp1	-1.0503	0.0181894
Slf2	-0.399286	0.0181894
Tuft1	-1.19056	0.0181894
Ikbkap	-0.911552	0.0181793
Maff	-0.147322	0.018055
Lamp1	-0.278609	0.0179849
Bad	-0.943142	0.0179427
2810474O19Rik	-0.00731217	0.0179316
Dhx9	-0.381946	0.0178322
B4galt3	-0.494501	0.017766
Tor1aip1	-0.0584682	0.017756
2610507B11Rik	-0.198953	0.017649
Nr3c1	-0.0130431	0.0175835
Ankrd33b	-0.446009	0.0174639
Ppme1	-0.126701	0.0174218
Cwf19l2	-0.826134	0.017413
Adprhl2	-2.3012	0.0174001
Tmem131l	-0.865709	0.0173758
Fmnl2	-0.38761	0.0173722
Cdc40	-0.862003	0.0172745
Twf1	0.130086	0.0172308
Ildr1	-0.263614	0.0172262
D730003I15Rik	-0.131822	0.0172262
Golga5	-1.34156	0.0172233
Ppp5c	-0.43184	0.0172125
Slc16a12	-0.164431	0.0171936
Dynll2	-0.0929755	0.0170794
Hp1bp3	-0.00196948	0.0170794
Taf7	-1.26051	0.017052
Nr2c2ap	-0.724077	0.0170281
Srsf4	-0.908171	0.017018
Nap1l4	-0.119476	0.017018
Cdk9	-0.627993	0.017018
Rab22a	0.112403	0.0170177
Pfkp	-0.923724	0.0169939
Rims3	-0.208127	0.0169731
Ccs	-3.5394	0.0169707
Med7	-1.03192	0.0169428
Csnk1a1	-0.156308	0.0169428
Oser1	-1.15489	0.0169428
Rasa1	-0.442495	0.0169428
Mpzl1	-0.48104	0.0169428
Zfp871	-0.412109	0.0169428
Gpc4	-0.413271	0.0169169
Pnpo	-0.506136	0.0169034
Nus1	-0.18235	0.0168736
Ganab	0.165525	0.0168167
Mapre3	-0.166253	0.0168072
Dnajc30	-1.34257	0.0167977
Hspa14	-1.54571	0.016721
Irak1	0.12451	0.0167206
Dhdds	-0.143025	0.0167141
Commd4	-1.333	0.0167037
Stt3b	-0.172998	0.0166104
Dync2h1	-0.522949	0.0166104
Sdk2	0.00386377	0.0166104
Il13ra1	-0.732645	0.0165763
Abi1	-0.405013	0.0165441
Pafah1b3	-1.03852	0.0165358
Ggh	-1.61789	0.0164029
Stk26	-1.30128	0.0163779
Rnf4	-0.289812	0.0163779
Cdc73	-0.114659	0.016324
Meaf6	-1.0682	0.0162884
Ibtk	-0.455683	0.0162762
Scly	0.0774851	0.0162367
9130401M01Rik	-1.19684	0.0162246
Gapvd1	-0.190897	0.0161648
Alcam	-0.00941963	0.0160655
Mras	-0.534768	0.0160655
Tmem183a	-0.499027	0.016058
Dhps	-1.43126	0.0160576
Bmp1	-0.363529	0.0160389
Plscr1	-2.31425	0.0159697
Setd7	-0.937245	0.0159693
Cntn1	-0.642891	0.0159123
Vps41	-0.408155	0.015886
Ralgapa1	-0.768294	0.0158741
Nifk	-1.05106	0.0158671
Timm17b	-0.244376	0.0158409
Aip	-1.28911	0.0158062
Fxyd6	0.0300022	0.0158058
2510002D24Rik	-0.283932	0.0158007
Ptpn11	0.194494	0.0157632
Pqlc1	-0.207605	0.015759
Uqcrq	-0.372276	0.0157425
Srebf1	-0.438333	0.0157298
Fam3a	-0.745408	0.0156707
Lsg1	-0.812195	0.015659
Pkp4	0.00337601	0.0156549
Pnpla8	0.159648	0.0155246
Acox1	-0.242175	0.0155036
Ccni	0.270961	0.0155036
Tmx3	-1.94377	0.0154898
Rbm7	-0.377812	0.0154726
Actn4	0.09105	0.015462
Ubfd1	-0.230888	0.0154569
Sf3b3	-0.164328	0.0154137
Dnajc4	-0.913954	0.0153686
Selenoh	-0.486774	0.0153441
Slc31a2	-1.14509	0.0153234
Tcn2	-0.559932	0.0152269
Slc35b2	-0.313368	0.0152269
Plekha1	-0.237053	0.0152143
Ptpa	-0.109819	0.0151606
Dlat	-0.790461	0.0151336
Armc5	-1.49181	0.0150985
Plk3	-0.297899	0.0150854
Stx16	-1.74601	0.015054
Nup35	-1.77124	0.0150463
Usp47	0.0294708	0.0150463
Uaca	-0.273859	0.0150463
Stoml2	-0.891492	0.0150417
Amz2	-0.290419	0.015035
Ica1	-0.0349075	0.015035
Golga1	-0.43262	0.015035
Siah2	-0.309056	0.0150194
Isca2	-0.482018	0.0149455
Snrpn	-1.17728	0.0149235
Gnpda2	-1.51134	0.0149231
Dtymk	-1.11159	0.0148271
Acbd3	0.151085	0.0148268
Hmgn1	0.0550911	0.0148268
Scamp3	-0.885057	0.0148208
Tor1b	0.100878	0.0147998
Dlst	-0.118751	0.0147761
Borcs6	-1.80186	0.0147704
Pigk	-0.511518	0.0147477
Stk32a	-0.0915542	0.0146991
Oasl2	-0.275824	0.0146991
Ids	0.0933957	0.0146664
Setd2	-0.843933	0.0146661
Syngr2	-0.353035	0.0146337
Zfp280d	-0.476567	0.0145402
Abca3	-0.135321	0.0145346
Ddx42	-0.0732883	0.014529
Uap1	-0.545224	0.0144239
Zfp422	-1.11909	0.014385
Prkag2	-0.578633	0.0143777
Synj2bp	-0.184822	0.0143739
Acadl	-2.10501	0.0143526
Surf2	-0.857347	0.0142903
Wipi2	-0.353128	0.0142145
Commd2	-0.770418	0.0141917
Prdx4	-2.95108	0.0141516
Fxr2	-0.683787	0.0141082
Zcchc7	-0.286719	0.0140804
Pdlim7	-0.634516	0.0140458
Ttc1	-1.25594	0.0140266
Fbxo9	-0.166299	0.013935
Wac	0.0142944	0.0139211
Cabp1	-1.44525	0.0139211
Afdn	-0.326517	0.0139163
Mtx1	-1.29212	0.0138871
Fam213b	-1.31352	0.0137685
Gse1	-0.139758	0.0137539
Supt16	-0.0449661	0.0137343
Oxa1l	-2.44539	0.0137197
Sec22a	-1.12661	0.0136901
Asna1	-0.428435	0.0136113
Tmem214	0.0666238	0.0135685
Rnf167	-0.371584	0.0134829
Rprd2	-0.788462	0.0134463
Dpp3	-0.41237	0.0134463
Reep3	-0.313294	0.0134318
Taok1	0.0483941	0.0134299
Mlx	-0.413508	0.0134189
A230057D06Rik	-0.39725	0.0134153
Gc	-1.34322	0.0133429
Wipi1	-1.02515	0.0133393
Cenpb	0.0105466	0.0132835
Znhit3	-2.72648	0.0132425
Wdr18	-0.864013	0.0132285
Rflna	-1.1435	0.0131206
Ccdc174	-0.865493	0.0131098
Rhbdl2	-0.899495	0.0131098
Ppp4c	-0.727669	0.0130868
Impdh1	-0.502638	0.0130343
Washc3	-0.408947	0.0130309
Rab39b	-0.532377	0.0130242
Klhl9	-0.0494621	0.0130103
App	-0.0540654	0.0130103
Pef1	-1.34512	0.0129683
Mvd	-1.17059	0.0129131
Prpf38a	-1.23377	0.0129009
Snx10	-0.00650944	0.0129009
Gtf2i	0.0224804	0.0128331
Hspbp1	-1.51085	0.012791
Nfs1	-2.62928	0.012791
Ahcyl2	-0.277636	0.0127738
Sptlc2	-1.41921	0.0127641
Tpd52	-0.0328054	0.012756
Psmb9	-1.85095	0.0127385
Syt7	0.0450311	0.0126412
Zbtb38	-0.447307	0.0126098
Galnt1	-0.466118	0.0125715
Bptf	0.164063	0.0125464
Vars	-1.45649	0.0125207
Gcn1l1	-0.722561	0.0124896
Sppl2a	-0.491134	0.012427
Asap1	-0.379015	0.0124053
Ipmk	-0.205014	0.0123591
Capn2	-0.368233	0.012323
Golga7	-0.67842	0.0122954
Pdzd11	-0.368485	0.0122876
Rnf11	0.112628	0.0122615
Ttc39a	-0.307757	0.0122615
Ngly1	-1.00016	0.0122081
Gak	-0.496912	0.0122071
Ggps1	-1.07504	0.0121398
Tex261	0.137732	0.0121358
Tomm70a	-0.182008	0.0120629
P2rx4	-1.34676	0.0120629
Tmco3	-0.579491	0.0120629
Efcab1	0.117038	0.0119952
Pnmal1	-0.196443	0.0119808
Hdac5	-0.446929	0.0119808
Akt1	-0.104657	0.0119352
Fnip2	-0.334882	0.011929
Mrpl9	-1.85131	0.011914
Cyb5r3	-0.0240113	0.0117595
Paip1	-1.26698	0.0117542
Mier1	-0.0401087	0.011754
Ncoa7	-0.196124	0.0117501
T2	-0.828463	0.0117375
Ifngr2	-1.21191	0.0116849
Gkap1	-0.448338	0.0116731
Nsrp1	-1.01342	0.0116613
Phf1	-0.798435	0.0116191
Ssbp2	-1.47121	0.0115857
Rpl29	-0.26235	0.011556
Tex30	-1.66352	0.0115271
Tceal3	-0.419061	0.0114282
Myg1	-1.82343	0.0114017
Dnpep	-0.744234	0.0113795
Folr1	-2.02077	0.0113644
G6pc3	-0.720577	0.0113522
Tmem9b	-0.514411	0.0112878
Actr2	0.214594	0.0112869
1600002K03Rik	-0.90134	0.0111983
Ankrd11	0.142238	0.0111856
Ylpm1	-0.201221	0.01117
Xpo6	-0.623313	0.0111698
Rock2	-0.135959	0.011146
Abraxas2	-0.609816	0.011146
Kcnma1	-0.426071	0.0111122
Arl6ip4	-0.669505	0.0110691
R3hdm4	-0.390145	0.0109896
Acbd5	-0.143129	0.0109517
Fnta	-0.511213	0.0109517
Chuk	-0.397975	0.0109021
Samd9l	-0.491138	0.0108754
Rbm6	-0.772472	0.0108738
Galnt14	-1.00128	0.0108682
Tlr2	-1.20817	0.0108606
U2af2	-0.729313	0.0108516
Dhx15	-0.435535	0.0108303
Alkbh1	-0.341781	0.010818
Cbx1	-0.126032	0.0106871
Impad1	-0.0365222	0.0106749
Wdr1	0.169589	0.0106546
Sec16a	-0.00106492	0.0106204
Tspan13	-0.0702627	0.0106129
Sertad1	-1.39384	0.0105583
Emc3	-0.83179	0.0105317
Chchd4	-0.457012	0.0105123
Lap3	-1.71965	0.0105095
Micu2	-1.2285	0.0105028
Ttc8	-1.16835	0.0104723
Golga4	-0.0320939	0.0104723
Ehmt2	-0.380288	0.0104464
Ubr2	-0.063436	0.0104075
Swt1	-1.46906	0.0104074
Nudt19	-0.816717	0.0103316
Ccnt2	-0.30933	0.0103282
Gpatch11	-2.43245	0.0103209
Ap4s1	-1.31049	0.0102889
Rela	-0.764729	0.0102889
Cop1	-0.466127	0.0102768
Lpl	-0.238392	0.0102722
Farsa	-1.61779	0.0102604
Qars	-1.43545	0.0102505
Slc25a17	-1.27364	0.0102285
Camk2d	-2.09148	0.0101821
Odf2	-1.72324	0.0101821
Pten	0.0676577	0.0101821
Tmcc1	-1.53877	0.010147
Zswim7	-1.10614	0.0101156
Kxd1	-0.957118	0.0101046
Tnfrsf1a	-0.221339	0.0100937
Cox6a2	-0.0296626	0.0100598
Ttc39b	-0.136863	0.0100598
Dnajc9	-0.975899	0.0100596
Sbno1	-0.013335	0.0100436
Zfp329	-1.50686	0.0100428
Dxo	-1.60126	0.0100249
Pmepa1	-0.478476	0.0100223
Rbfa	-1.70868	0.0100223
Pecr	-1.78386	0.00998854
Fkbp1a	-0.0657018	0.00992931
Gramd3	-0.205975	0.00990225
Znfx1	-0.189297	0.00988087
Becn1	-0.185443	0.00978936
Bet1l	-0.236224	0.00978118
Litaf	-1.16051	0.00973907
Cdh1	0.00769524	0.00963777
Zmynd8	-0.0192887	0.00963777
Rps27a	-0.790273	0.00963568
Selenom	-0.556484	0.0096197
Sdhaf1	-0.391765	0.00959159
Rnf10	-0.0377341	0.00959159
Rabep1	-0.0756628	0.00959159
Map3k15	-0.914522	0.00957785
Mzt2	-2.52394	0.00955106
Ncbp2	-0.142848	0.00954428
Pigyl	-0.722545	0.00954174
2310030G06Rik	-0.948468	0.0095386
Coq5	-1.84163	0.0095386
Ccng1	-0.370486	0.00951843
Sec24a	-0.765871	0.0095165
Macrod2	-0.512147	0.00950794
Arl6	-1.1613	0.00947292
Nmd3	-1.0666	0.00941408
Rnf121	-1.9182	0.00939367
Atg16l1	-2.2886	0.00938402
Sstr3	0.0708947	0.00933813
Stxbp6	-1.14194	0.00933031
Spsb2	-1.94963	0.00932546
Aen	-0.627035	0.00932546
Chchd6	-0.581132	0.00932546
Htt	-0.761023	0.00929615
Jkamp	-0.577172	0.00922364
Ipo5	-0.572609	0.00917963
Vamp2	0.172512	0.00915794
Atp8a1	-0.791077	0.00915434
Clk4	-0.389856	0.00914492
Uba52	-1.25222	0.00908331
Sympk	-0.815246	0.00908331
Srxn1	-0.0576983	0.00907097
Siva1	-0.726862	0.00907097
Faap20	-1.71495	0.00907097
Nudt5	-0.737231	0.00906431
Cd200	-0.551545	0.00906431
Lonp1	-0.834917	0.00905017
Grhpr	-2.3394	0.00904604
Ankrd10	0.00783879	0.00904537
4930402H24Rik	-0.151414	0.00903088
Pde4dip	-0.133398	0.00902331
Dyrk1a	-0.832887	0.00901057
Zfp451	-0.708327	0.00900991
Pip5k1b	-0.267092	0.00900867
Apbb2	-0.942701	0.00900514
Ak2	-0.381012	0.00900448
Slc4a7	0.00831009	0.00899521
Crebbp	-0.340034	0.00899283
Eif2b4	-1.50596	0.00899103
C1galt1c1	-1.18063	0.00898865
Mbp	-0.178085	0.00898865
Trappc11	-0.794888	0.0089862
Brwd1	-0.434407	0.00896379
Ccdc184	-1.23772	0.00896379
Lpgat1	-0.0310512	0.00895849
Tmed8	-0.417168	0.00892817
Nufip2	-0.516945	0.00892126
Rogdi	-0.573018	0.00891265
Rbm10	-1.36562	0.00888984
Impdh2	-2.58397	0.00888984
Rgs17	-0.635365	0.00887608
Ubald1	-0.374416	0.00886355
Acadsb	-0.422895	0.00885895
Frg1	-2.17975	0.00885895
Tshz1	0.0605081	0.00885895
Vps36	-0.96343	0.00883833
Vps13c	-1.62612	0.00883206
Rnf126	-0.845654	0.00882748
Chpf2	-2.05465	0.0088229
Rbm39	-0.279214	0.00880707
Elf1	-0.173943	0.00879407
Rph3al	0.111056	0.00878558
Mmadhc	-0.339801	0.00876924
Ints6	-0.28068	0.00876078
Timm22	-0.829834	0.0087333
Rbm17	-0.298869	0.00870925
Epm2aip1	0.059211	0.00869027
Stam2	-0.618662	0.00868131
Trappc6a	-0.476883	0.00867959
Coprs	-1.05197	0.0086579
Snx5	-0.195993	0.0086579
Gjd2	0.21109	0.0086579
Lifr	-0.752653	0.00864334
Tmem41b	-0.57242	0.00859856
Mrpl19	-2.55762	0.00853537
Mrpl16	-3.11879	0.00851127
Sesn3	-0.184882	0.00848724
Ptpn2	-0.754835	0.0084861
Clcn4	-0.196048	0.00848496
Taf6l	-0.300426	0.00844147
9530068E07Rik	-0.166993	0.00842411
Irf9	-0.742251	0.00837983
Hipk1	-0.559507	0.00836473
2810403A07Rik	-0.642854	0.00836361
Mtss1	-0.135723	0.00832818
Ago2	-0.105771	0.00829821
Ap1s2	0.0108875	0.00824128
Zfand2b	-1.44513	0.00822853
Pbxip1	-0.304445	0.00822742
Nrxn1	-0.453956	0.00822262
Bckdha	-3.23942	0.00817247
Txndc11	-0.157635	0.00816612
Suco	0.0136141	0.00815085
Iah1	-1.27511	0.00809744
Smim20	-0.161301	0.00807656
Ankrd13c	-0.491535	0.00806249
Wsb2	0.0970606	0.00796891
Rce1	-1.1159	0.00795757
Vti1b	0.0170307	0.00795757
St3gal5	-0.858173	0.00794108
Hmgn2	-0.027169	0.00791393
Sf3b4	-1.38307	0.00786855
Poldip3	-0.198782	0.00786343
Leo1	-2.89288	0.00780419
Spcs1	-0.234078	0.00779105
Sft2d3	-0.716592	0.00777542
Crk	-0.265656	0.00776132
Rnpepl1	-0.34824	0.00775727
Umps	-0.91635	0.0077202
Ntan1	-0.376162	0.0077072
Prpf6	-1.44602	0.00766141
Cpox	-0.549972	0.00764652
Setd5	-0.0806308	0.00764648
Gm26782	-1.30175	0.00764051
Ei24	-0.0100217	0.00761973
Eif3j1	-0.628937	0.00759752
Zcchc6	-0.365614	0.00757292
Nfe2l1	0.0644234	0.00757044
Bfar	-0.552648	0.00756061
Irf2bp2	0.00882498	0.00753612
Crybb3	-0.688803	0.00753316
Cpsf3	-3.55623	0.00751947
Dbnl	-0.926201	0.00750677
Vcl	-0.412188	0.00750334
Mcfd2	0.0289878	0.00749019
Mgst3	-4.4992	0.00747366
1110032A03Rik	-0.148114	0.00744315
B230118H07Rik	-0.690556	0.00743588
Nrbf2	-1.60383	0.00742525
Ggact	-0.942164	0.00737142
Ttc33	-0.571846	0.00737142
Unc80	0.0674734	0.00737142
Herc2	-0.344734	0.00735175
Irf2bpl	-0.764479	0.00735175
Ncam1	-0.157453	0.00728558
Mphosph6	-0.976477	0.00728558
Akt1s1	-1.0138	0.00723125
Sarnp	-1.58587	0.00722653
Tmsb10	0.0145244	0.00720303
Etf1	0.0290707	0.00718615
Gpx1	0.0735674	0.00718473
Dnajb9	-0.383263	0.00718473
Insig2	-0.33141	0.00716881
Epb41l3	-0.0462011	0.00714084
Zc3h3	-0.228593	0.00709583
Coq9	-0.828413	0.00709443
Pkd1	-0.274764	0.00709164
Efcab14	-0.0868147	0.00708285
Tnrc6a	0.0263271	0.00707453
Socs3	-0.692951	0.00706576
Mfsd6	-1.43019	0.00706069
Crebzf	-0.994618	0.00702714
Riok1	-0.445461	0.00700515
Slc29a1	-0.278285	0.00699601
Nbeal1	-0.187871	0.0069732
Armcx2	-0.690279	0.00696318
Nfkbil1	-1.99594	0.00696318
Cebpzos	-0.469785	0.00695136
Sart1	-1.49683	0.00693956
Tmx1	-0.0530249	0.00691964
Slc25a44	-0.245461	0.00689886
Lyplal1	-1.49069	0.0068948
Tmem251	-0.373756	0.0068921
Enpp5	-0.210064	0.00688984
Cbx6	-0.0453596	0.00688984
Slc44a3	-0.985601	0.00688984
Golim4	-0.041949	0.00688984
Srp19	-0.105108	0.00688669
Nfat5	-0.036608	0.00687454
Trio	-0.0957437	0.00687005
Impact	-0.291632	0.00682974
Pbx1	-0.502756	0.00678031
Tspo	-1.22247	0.00678031
Gcat	-1.24312	0.00678031
Fastk	-0.562299	0.00678031
Tubb3	-1.60661	0.00676392
Fam49b	-0.490411	0.00675419
Gigyf2	-0.475104	0.00674624
Gdi1	-0.074597	0.00668596
Got1	-0.67412	0.00666803
Otulin	-0.883008	0.00666235
Srrt	-1.79015	0.00666192
Mrps5	-1.33614	0.00662707
Cdk2ap2	-0.0323093	0.00661796
Jpt2	-0.531669	0.00660452
Ets2	0.0676143	0.00652738
Afg3l1	-0.943827	0.00651967
Washc2	-2.55385	0.00647401
Tmem245	-0.596539	0.00647274
Pamr1	-1.07463	0.00644727
Trp53	-1.55474	0.00644516
Ube2w	-0.257637	0.00644433
Mkrn2os	-0.509445	0.0064418
Agap1	-0.0853654	0.0064418
Gsr	-0.105924	0.00643716
Ctnnd1	-0.248414	0.00637858
Tmem51	-0.431992	0.00637188
Ccz1	-0.736828	0.00636603
Seh1l	-1.14724	0.00634429
Kmt2a	0.00216833	0.00631471
Dtd2	-2.21615	0.00631389
Celf1	0.00406245	0.00627368
Eapp	-2.86006	0.00626213
Raly	-0.383789	0.00625719
Tmem106b	-0.680638	0.00621527
Gnaz	0.11059	0.00621527
Bola2	-0.135378	0.00620342
Zfp445	-0.451883	0.00619567
Lage3	-0.829976	0.00616957
Gcnt2	-0.148153	0.00616957
Ttll7	-0.0194317	0.00616839
Gnpnat1	-0.976635	0.00616839
Nt5m	-2.20296	0.00605019
Leng8	-0.367728	0.00604861
Glrx	-0.977608	0.00595572
Cdk16	-0.323904	0.00595572
Mcee	-0.898608	0.0059463
Lasp1	-0.332061	0.0059357
Lnpep	-0.392839	0.00592826
Ormdl2	-0.896875	0.00591925
Fam103a1	-0.765014	0.005904
Pabpc4	-0.168891	0.00588099
Tcf12	-0.935217	0.00586894
Taok3	-0.23055	0.00586894
Skp1a	-0.28568	0.00584879
Ctsb	-0.0741531	0.00583061
Eif1ax	-0.391344	0.00581094
Isoc2b	-2.11461	0.0058048
Ptrhd1	-0.934391	0.00579559
Map7	-0.458603	0.00578409
Sf3a1	-1.321	0.00578409
Zmpste24	-0.576022	0.00577953
Chd9	-0.35867	0.00577381
Rtp4	-0.509425	0.00575699
Card19	-0.695295	0.00574175
Cdc34	-0.349956	0.00573453
Aqp11	-1.54098	0.00568978
Snrpa	-0.817264	0.00565136
Nipal2	-0.460479	0.00558821
4833439L19Rik	0.18486	0.00558821
Cobll1	-0.64395	0.00557451
Glyr1	0.108535	0.00554899
Tial1	-0.129588	0.00554495
Ap2a1	-0.481669	0.00553981
Fhl2	-1.31421	0.00553357
Eif2b5	-0.843803	0.00552366
Nfu1	-0.746598	0.00550862
Mpv17	-1.07482	0.00549654
Alkbh6	-1.08407	0.00547354
Fopnl	-0.773079	0.00545717
Rpl30	-0.745742	0.00545101
Abce1	-0.272335	0.00541408
Pfkl	-1.80151	0.00538743
Psmd9	-1.98284	0.00537776
Polr3k	-0.259713	0.00537348
Xrcc5	-1.08754	0.00533525
Eci1	-2.51488	0.00530896
Prrg2	-1.1201	0.00530896
Tcea1	-0.0735481	0.00530264
Tm9sf4	-0.295913	0.00529523
Nsa2	-0.220577	0.00529523
Zswim8	-0.465324	0.00526106
Nrtn	-0.402718	0.00521727
H2-Q4	-1.55552	0.00519534
Dicer1	-0.0444154	0.00518773
Rab28	-0.0561688	0.00515934
Rab3gap1	-0.0939522	0.00515074
Stk25	-0.300177	0.00514009
Nkx2-2	0.0309847	0.0051243
Mrpl18	-0.751534	0.00512227
Amfr	-0.00666499	0.00511304
Lpp	-0.157035	0.00509288
Krcc1	-0.251728	0.00509189
Rab7	-0.106349	0.00506569
Hes6	-0.893394	0.00505452
Smarcc1	-0.996619	0.00504236
Cnot10	-0.935587	0.00504172
Akirin2	-0.623212	0.00502385
1110038F14Rik	-0.29993	0.00501849
Serinc3	-0.281772	0.00501314
Rbfox2	-0.539805	0.00499368
Smpd2	-1.40542	0.00498132
Hdac1	-1.43749	0.00496331
Sptan1	-0.729425	0.00495735
Tes	-0.185218	0.00495239
Gmppa	-0.305954	0.00491163
Abca5	-0.463944	0.00490771
Eif2a	-0.784641	0.00490771
Mrpl22	-2.29937	0.00489657
Apopt1	-0.510813	0.00486704
Caprin1	-0.0384058	0.00485889
Ilf2	-0.411649	0.00485889
Tnpo1	-0.153817	0.00484982
Nav2	-0.0162955	0.00484333
Mrpl1	-2.17674	0.00483457
Usp33	-0.150003	0.00481252
Lsm3	-1.25461	0.00480737
Limd2	-1.1114	0.00480547
Vps53	-0.817286	0.00480547
Ugt2b34	-1.74169	0.00477134
Aldh18a1	-0.293606	0.00472589
Spag9	-0.222625	0.00471255
Slc43a2	0.0397202	0.00470751
Ccdc25	-0.365508	0.00470533
Med25	-0.226953	0.00470378
Ier2	-0.650653	0.00469146
Atp13a1	-0.899478	0.00468928
Gramd1a	-0.871493	0.00468806
Zfp9	-0.559861	0.00467799
Creb3l1	-0.279368	0.00466163
Cib3	-0.965309	0.00462526
Eps8	-0.623978	0.00462526
Zfp652	-0.540014	0.00461848
Syn2	-0.311941	0.00457159
Gdap1l1	-0.563158	0.00456638
Cpsf6	-0.944449	0.00452395
Rfk	-0.0585391	0.00451482
Urod	-2.04803	0.00450814
Nup50	-0.332496	0.00447319
Tsta3	-1.78711	0.00446505
Aldh2	-2.98994	0.00445481
Slc25a46	-0.592314	0.00444219
Flot1	-0.931404	0.00443682
Ctsz	-0.880829	0.00440925
Ube2f	-0.564309	0.00440332
Rabggtb	-0.768827	0.00439321
Timm10	-2.34094	0.00437421
Smarcc2	-0.159042	0.00436951
Gstt1	-1.83874	0.00435592
H2-M3	-2.7994	0.00435006
Suox	-1.31782	0.00434833
Ythdc1	-0.669047	0.00432157
Pkig	-0.357404	0.00430666
Clip1	-0.223434	0.00427169
Ubr3	-0.229686	0.00427
Man1a2	-0.666411	0.00426424
Smim11	-0.649847	0.00426255
Zfpl1	-1.52743	0.00424812
March6	-0.108273	0.00423286
Trafd1	-0.288468	0.00420332
Snrpa1	-3.63272	0.00419107
Rps28	-0.0748928	0.0041837
Trib1	-0.162079	0.0041727
Ube4b	-0.0292416	0.00416933
Upf1	-0.556226	0.00416115
Pja2	-0.0204514	0.00414053
Retreg2	-0.0915917	0.00413127
Timm9	-1.25481	0.00411922
Ddx3x	-0.045436	0.00409097
Ptrh2	-2.35787	0.00408404
Csde1	-0.0687428	0.00406906
Zmym5	-0.609599	0.00406467
Ctcf	-0.40418	0.00406
Rps19bp1	-0.718383	0.00406
Relb	-0.518971	0.00403107
Akr7a5	-1.64017	0.00400914
Mrps10	-2.1136	0.00400316
Irf1	-0.392685	0.00400239
Stxbp2	-1.65602	0.00396456
Slc30a5	-0.442491	0.00393028
Luc7l2	-0.0650362	0.00392737
Sucla2	-0.451783	0.00392737
Tox3	-0.539193	0.00390494
Map9	-0.491321	0.00387725
Sacm1l	-0.277825	0.00387517
Uri1	-0.500063	0.00385772
Babam2	-0.593373	0.00384325
Tm2d1	-0.0368965	0.00384172
Ap2a2	0.0389487	0.00381995
Morf4l1	-0.161559	0.00380586
Fam208a	-0.710387	0.00379861
Arfgap1	-0.349972	0.00374758
Yeats4	-0.184987	0.00374583
Dync2li1	-1.46871	0.00374434
Fam120a	-0.0774571	0.00374414
Tsc22d3	-0.573665	0.00373211
Nt5c	-2.41418	0.00371884
Clptm1	-0.330274	0.0037148
Sirt7	-1.93532	0.00371179
Nsd2	-1.2656	0.00370215
Snd1	-0.108806	0.00369482
Grn	-1.12404	0.00369158
Wbp11	-0.287266	0.00369158
Mrps24	-0.0466878	0.0036709
Psmg3	-2.07281	0.0036649
Nop14	-1.44749	0.00364883
B9d1	-0.462266	0.00363433
Igfals	-1.83507	0.00362888
Pick1	-2.0559	0.00362494
Kcnk1	-0.659468	0.00360356
Sec24c	-0.0739622	0.00359766
Vstm2l	-0.0923878	0.00357495
Ywhag	0.0338586	0.00356048
Birc2	-0.205189	0.00355808
Slirp	-0.953405	0.00355808
Bola3	0.0293644	0.00355059
Pak2	-0.197402	0.0035245
Fam19a5	-0.734369	0.00352115
Plpbp	-0.427392	0.00351052
Stard3nl	-0.24377	0.00349604
Ncoa4	-0.648614	0.00349248
1500009L16Rik	-0.356356	0.00348096
Sap30l	-0.383427	0.0034575
F8a	-0.806969	0.00344609
Stx18	-0.373745	0.00344258
Ppp2r5a	-0.221573	0.00342908
Jade1	-0.1185	0.00342908
Adipor2	-0.446517	0.00340836
Srsf1	-0.184578	0.00339687
Rimbp2	-0.136894	0.00338236
Dhx30	-0.676809	0.00334928
Smim26	-1.15025	0.00332733
Rnpep	-1.3449	0.00328059
Ptges3	0.114079	0.00327768
Brd8	-0.570386	0.00326592
Fam83g	-0.515088	0.00326484
Fam114a1	-0.447755	0.00326105
Ndufaf4	-0.896051	0.00324099
Inpp4a	-0.279932	0.00323609
Foxa2	-0.488171	0.00322043
Appbp2	-0.136174	0.00320395
Znhit2	-0.745459	0.00320395
Las1l	-1.40249	0.00318228
Jakmip1	-1.08569	0.00317614
Tmx2	-1.19969	0.00316736
Pea15a	-0.191118	0.00316654
Ctnnbl1	-1.7081	0.00315163
Suds3	-0.165551	0.00313263
Rnf20	-0.81117	0.00308498
Myh9	-0.551545	0.00308498
Rev3l	-0.927653	0.00308498
Tnks2	-0.154929	0.00307505
Itch	-0.876992	0.00307425
Mapk8ip2	-0.419367	0.00307388
Banp	-0.290547	0.00305169
Frzb	0.0680061	0.00304813
Mrpl50	-0.890271	0.00304393
Irf2	-0.389179	0.00303974
Pccb	-0.76296	0.0030292
Cenpx	-0.578927	0.00299016
CAAA01118383.1	-1.24256	0.00298082
Tspan31	-0.246399	0.00295781
Ccpg1	-0.564202	0.00294774
Tesk1	-0.799693	0.00293276
Golga3	-0.431332	0.0029242
Dcaf8	-0.0231882	0.00289022
B230219D22Rik	-0.272094	0.00288987
Oaz2	-0.290657	0.00288831
Fryl	-0.580107	0.00288229
Bbip1	-0.439533	0.00288073
Klf5	-0.591267	0.00287494
Jak1	-0.0226361	0.00284848
Aff4	0.140916	0.00283835
Mrpl15	-0.994974	0.00281419
Gorasp2	-0.0740419	0.00280871
Pkn2	-0.231106	0.00278968
Mtmr6	-0.456633	0.00276284
F11r	-0.636835	0.0027596
2310011J03Rik	-1.04049	0.00275306
Tor1a	-1.03431	0.00274769
Prrc1	-0.0754843	0.00274769
Tbc1d20	-0.842358	0.00271874
Mybbp1a	-3.63852	0.00270943
Rab5c	-0.133626	0.00270567
Pcbd2	-0.567275	0.00269507
Bcor	-0.587324	0.00265081
Aplp1	-0.0593914	0.0026432
Pdcl3	-0.895334	0.00262837
Atp8b1	0.0281065	0.00261897
AC149090.1	-0.32497	0.00260555
Ythdf1	-0.839733	0.00259587
Arid2	-1.43968	0.00259061
Armc1	-0.25283	0.0025755
Parp1	-1.16515	0.00256664
Kdm5a	-0.59322	0.00254986
Dpysl2	-0.275247	0.00253157
Arl2	-0.88163	0.00252285
Ikbip	-1.12664	0.00252219
Dnajc10	-0.110758	0.0025169
Nfyb	-0.538575	0.00251463
Ank2	-0.143212	0.00251434
Gnl1	-0.527495	0.00251434
Osbp	-0.251658	0.00251434
Stx12	-0.579557	0.00249958
Mirg	-0.476723	0.00249645
Morf4l2	-0.304418	0.00249645
Ctso	-0.839131	0.00249645
Trmt6	-0.513265	0.00249645
Shb	-0.947632	0.00249403
Arhgef12	0.0519889	0.00248333
Brd4	-0.0521542	0.00242639
Khdrbs1	-0.522905	0.00242438
Nt5c2	-0.521588	0.00242306
Ufsp2	-0.163325	0.00242192
Ppm1g	-0.565065	0.00241785
Hnrnph2	-0.556531	0.00240744
Eva1b	-0.795642	0.00240545
Mlycd	-1.06786	0.00239527
Rbm4b	-1.63337	0.0023943
Ahsa1	-0.682844	0.0023943
Mtx2	-1.16478	0.00238728
Cyhr1	-0.110044	0.00237514
Rps4x	-0.690248	0.00236676
Mapk3	0.0255481	0.00236278
Hpf1	-0.980101	0.00235477
Trim28	-1.41591	0.00235048
Ppm1a	-0.185953	0.00234937
Sel1l	0.0291614	0.00233624
Zpr1	-1.64413	0.00231145
Pak3	-0.315059	0.00231145
Bcl10	-0.775902	0.00231058
Mrpl3	-2.52644	0.00231058
Nans	-0.372253	0.00231058
Hook3	-0.413182	0.00230632
Usp7	-0.235269	0.00230063
Erbin	-0.713545	0.00228743
Klhl32	-0.170685	0.00228406
Zfp644	-0.409014	0.00228152
Yae1d1	-1.37786	0.00225131
Rp9	-0.0205473	0.00223038
Rere	-0.0515286	0.00222503
Fam91a1	-0.218906	0.00220733
Hikeshi	-2.36054	0.00219762
Casc4	-0.203192	0.00219485
Pnrc2	-0.501503	0.00216866
Smyd2	-0.829937	0.00215879
Btbd9	-1.0049	0.00212873
Braf	-0.27939	0.00212619
Cxxc5	0.0653309	0.00212122
Trove2	-0.333332	0.00208669
Baz2a	-0.994566	0.00207762
Cdc42se2	-0.36991	0.00204286
Nelfb	-1.06906	0.00202579
Gtf2e2	-1.40728	0.00202579
Aktip	-0.823338	0.0020195
Vamp3	-0.694394	0.0020181
Strn3	-0.257663	0.00200772
Dgkh	-0.295045	0.00199681
Itpa	-0.909359	0.00199241
Tra2b	-0.075131	0.00198358
Banf1	-0.406149	0.00197493
Mdm2	-0.591481	0.00197228
Dgkd	-0.491337	0.00196226
Smim1	-0.154252	0.00196062
Gale	-0.643632	0.00196062
Mycbp2	-0.0705427	0.00195691
Slc25a51	-0.0278256	0.00195691
Tnfaip8	-1.56326	0.00195378
Ctdspl	-0.0584526	0.00193181
Slc38a4	-0.0464602	0.00193131
Mul1	-0.818238	0.00191428
Ecd	-0.548972	0.00190013
Adcy9	-0.915882	0.00190013
Ormdl3	-0.286618	0.00189585
Eml5	-0.130831	0.001873
Mcts1	-1.18303	0.00187292
Acadvl	-1.69951	0.0018431
Cops7a	-0.594414	0.00184155
Ccdc124	-0.475468	0.00184155
Etfa	-0.644905	0.00184155
Gatd1	-0.640063	0.00184038
Ogdh	-0.101167	0.00184038
Scyl1	-0.961134	0.00183423
Stk11	-0.20762	0.00182342
Kif1bp	-0.636775	0.00181568
Lrp10	-0.544349	0.00181245
Mrpl40	-0.966842	0.00179457
Map7d1	-0.38082	0.00179046
Robo2	-0.255707	0.00178688
Kcmf1	-0.233476	0.00177774
Rab8a	-0.521658	0.00177638
Kctd20	-0.442464	0.00177638
Plxnb2	-0.0265349	0.00176183
Msi2	-0.0637696	0.00175409
Rpp25l	-1.49233	0.00175409
Pepd	-1.49833	0.00171694
Btbd17	-0.143745	0.00171694
Fam220a	-0.313082	0.00171056
Marveld3	-1.67942	0.00170687
Snx15	-1.61469	0.0017037
Tmem259	-1.02871	0.00170313
Gstz1	-0.0775106	0.00168798
Fbxl15	-1.522	0.00168238
Nbdy	-0.466724	0.00168238
Cog7	-0.627134	0.00166722
Dars	-0.920882	0.00166059
Xrn1	-1.03328	0.0016428
2900026A02Rik	-0.389377	0.00163997
Hibadh	-0.443551	0.00163997
Ube2h	-0.117439	0.00163685
Safb2	-0.388465	0.00163451
Gcsh	-0.872987	0.00163397
Zfp398	-0.686206	0.00163187
Hif1a	-0.793695	0.00162919
Fbxo3	-0.289111	0.00162745
Pgrmc2	-0.257042	0.00161754
Emc2	-1.15365	0.00160252
Soga3	-1.45388	0.00158171
Ube3c	-0.357601	0.0015647
Picalm	-0.563542	0.001558
Rap1b	-0.152951	0.00154384
Asxl2	-0.422752	0.00154016
N4bp1	-0.116768	0.00153806
Sdhaf4	-0.765744	0.00153214
Zmynd11	-0.187692	0.00152737
Ccdc107	-1.82184	0.00151736
Cdkn1b	-1.46722	0.00150542
Fam210b	-0.725697	0.0015047
Dalrd3	-0.53724	0.00149483
Chchd7	-0.193586	0.00149483
Gprasp1	-0.909973	0.00148813
Slc6a6	-0.137636	0.00148796
Arpc1b	-1.15571	0.00147352
Cep290	-0.77366	0.00146158
Tead1	-0.260343	0.00145884
Wdr83os	-0.0739739	0.00145642
Cog1	-1.53016	0.00145637
Tjp2	-0.644736	0.0014516
Saysd1	-1.29339	0.0014509
Zfp706	-0.0246927	0.00144626
Klhl7	-0.472781	0.00144503
Atp6v1h	-0.751765	0.0014068
Ppat	-0.482437	0.00140623
Ppp4r3b	-0.45614	0.00139675
Kdm2b	-0.235472	0.00138519
Mrpl52	-0.172268	0.00138289
Ssrp1	-0.280313	0.00137875
Mark3	-0.645906	0.00136743
Tmem70	-1.25259	0.00135369
Kdm2a	-0.239094	0.00135314
Hbs1l	-1.13533	0.00133172
Caml	-1.4298	0.00132989
Ubxn2a	-0.349643	0.00132935
Rragc	-0.167607	0.00132703
Fmc1	-1.10571	0.00132522
Zfp292	-0.322893	0.00132522
Tcf25	-0.126307	0.0013167
Rae1	-1.22403	0.00131382
Hint3	-0.28827	0.0013001
Meis2	-0.165846	0.0012986
Prepl	-0.147051	0.00129836
Ccnt1	-0.400941	0.00129716
Mat2b	-0.828408	0.00129586
A430005L14Rik	-0.610624	0.00129188
Limd1	-0.550058	0.00129145
Tap2	-1.98534	0.00129145
Pxk	-0.197113	0.00128647
Sc5d	-0.711512	0.00128585
Gdap1	-0.531296	0.00128581
Hgfac	-2.83663	0.00128452
Nudt21	-1.09941	0.00128409
Helz	-0.567894	0.00128376
Tmem222	-1.02712	0.00128343
Blcap	-0.396654	0.00127644
Manbal	-0.743863	0.00127185
Ift74	-1.44793	0.00127011
Isoc1	-0.724075	0.00126
Rtf1	-1.23578	0.0012564
Nabp2	-0.443458	0.00125598
Nsd1	-0.270026	0.00125585
Mindy2	-0.0992451	0.00125366
Fbxw7	-0.274895	0.00124979
Trip12	-0.168237	0.00124979
Zfp950	-0.645807	0.00123353
Rab21	-0.10063	0.00123353
Cnot1	-0.499291	0.0012222
Brd2	0.0487085	0.00121109
Prss2	-1.52065	0.00119694
Tmem165	-0.582994	0.00119556
Fars2	-3.4242	0.00118832
Bcar1	-1.09085	0.00117354
Ddx3y	-0.322015	0.00117175
Nat9	-1.86699	0.00116708
Ppid	-1.2949	0.00116634
Ppil4	-0.940513	0.00115744
Fam96b	-1.36773	0.00115265
Zc3h7a	-0.294047	0.00114805
Ddx21	-1.74912	0.00114793
Haghl	-2.30361	0.00114155
Cr1l	-1.28628	0.00113895
Jmjd6	-1.69709	0.00112636
Chchd3	-1.17668	0.00112152
Eif4g3	-0.213387	0.00112123
Ccdc88a	-0.492398	0.0011124
Ubl4a	-0.663278	0.00111078
Rpp21	-1.15788	0.00110178
Akap8l	-1.21254	0.00110178
Cog8	-2.04244	0.00109093
Tbc1d15	-0.166	0.00108918
Plgrkt	-1.4279	0.00108743
Pfdn4	-0.51699	0.00108137
Phactr1	-0.09809	0.00107711
Shisa5	-0.686293	0.00107078
Gstm1	-0.643091	0.00107078
Lrrc58	-0.113332	0.00105168
Thoc3	-1.23951	0.00104337
Tra2a	-0.318173	0.00104122
Ankhd1	-0.760937	0.00103548
2610524H06Rik	-1.51038	0.00103513
Sdc4	-0.145874	0.00103121
Actn1	-1.30296	0.00103079
Shc1	-0.540567	0.00103029
Luc7l	-0.605068	0.00102584
Dusp11	-0.659814	0.00102584
Tbcc	-2.28933	0.00101723
Ahcyl1	-0.0174987	0.00101712
Clint1	-0.282488	0.00101712
Fam133b	-1.01724	0.00101499
Prune2	-0.134112	0.0010119
4930453N24Rik	-0.966446	0.00100799
Gls	-0.514761	0.00100799
Eif3l	-0.498074	0.0010039
Prr15l	-1.10117	0.000994065
Senp6	0.0425849	0.00098685
Cpeb1	-0.57965	0.00098685
Cldn4	-0.189967	0.000980695
Tlk1	-0.420318	0.000980695
Yipf2	-0.0671832	0.000975314
Abhd17c	-0.47144	0.000974328
St18	-0.339542	0.000974006
Usp48	-0.364391	0.000973979
Utp11	-1.41889	0.000971597
Ptbp1	-0.101777	0.000966729
Desi1	-0.0837826	0.000954987
Tmem263	-0.381753	0.00095431
Cnih1	-0.44717	0.000948948
Ssbp3	-0.224171	0.000948923
Enpp2	-0.642963	0.000942088
4932438A13Rik	-0.308569	0.000938568
Mtpn	-0.371894	0.000938568
Tmem108	-0.509751	0.000936599
Dnajb14	-0.315303	0.000935651
Ckap4	-0.575209	0.000933712
Ubqln1	-0.676927	0.000929728
Tsnax	-0.840608	0.000923795
Tspan5	-0.0845466	0.00092279
Dennd4c	-0.130422	0.000916271
Uso1	0.108988	0.000907655
Gtf3a	-0.956188	0.000906115
Bpnt1	-0.119011	0.000905128
Anxa6	-0.425256	0.000896065
Rbbp4	-0.239509	0.000895906
Nptn	-0.688146	0.000894317
Ppp1cc	-0.504379	0.000889409
Scamp2	-0.559147	0.000887358
Rps19	-0.698734	0.000886931
Pgrmc1	-0.211066	0.000884213
Cops2	-0.438694	0.000877616
Dapk3	-1.02834	0.000875325
Iscu	-0.206609	0.000871045
Tmem42	-0.312474	0.00086877
Mrpl48	-0.410941	0.000858869
Trappc13	-1.7547	0.000854339
Arf3	-0.116781	0.000850675
Pdcd2	-3.07867	0.00085059
Ccdc86	-0.594871	0.000850311
Tox4	-0.557963	0.000845371
Mapk8ip1	-0.458622	0.000839368
Arfrp1	-1.68378	0.000834425
Tapbp	-0.0737583	0.000831541
Pdgfa	-0.100618	0.000827906
Pbrm1	0.000901302	0.000827318
Phf14	-1.01435	0.000822693
Ahi1	-0.566503	0.000822549
Ppil2	-3.01508	0.000818638
B3gat3	-0.463783	0.000812814
Farsb	-1.69036	0.000803944
Psph	-2.20931	0.000801651
Slc24a2	-0.631396	0.000801326
Usp22	-0.521529	0.000793546
Gar1	-1.45216	0.000790796
Mgat2	-0.259395	0.000784676
Smarca4	-0.37833	0.000784676
Nsun2	-1.3408	0.000783139
Eif4ebp1	-0.128858	0.000782522
Grk3	-0.234739	0.000781426
Gpr180	-0.643802	0.000771513
Idnk	-0.471464	0.000767478
Exoc5	-0.519364	0.000764108
Numa1	-0.525109	0.000760343
Cuedc2	-1.13438	0.00076021
Ufd1	-0.881502	0.000758327
Mthfd1	-1.49783	0.000753255
5031425E22Rik	-0.996949	0.000753066
Snx3	-0.0484989	0.000735803
Exoc3	-1.32925	0.000735803
Mbd3	-0.227216	0.000733567
Rnf187	-0.321538	0.000732761
Klf9	-0.400244	0.000732761
Ywhae	-0.228825	0.000731266
Ptms	-0.196107	0.000729732
BC004004	-0.264435	0.000726463
Nub1	-0.622267	0.00071998
Ccnh	-1.16453	0.000719244
Mcl1	-0.24311	0.000717568
Vta1	-1.3551	0.000708419
Smchd1	-1.04123	0.000701708
Cdc26	-0.398553	0.000700503
Nab1	-0.665635	0.000695312
Polr2k	-0.457896	0.000695312
Amn1	-1.07103	0.000693945
Ube2j1	-0.23467	0.000691361
Diablo	-1.73351	0.000688681
Nipa2	-0.494116	0.000684949
Chd6	-0.820825	0.000684143
Tmpo	-0.183241	0.000679697
Paxx	-0.612545	0.000676012
Pank3	-0.54525	0.000672762
Cdc16	-1.31213	0.000670149
Acyp1	-1.82979	0.000663677
Pbdc1	-0.803706	0.000656091
Taf11	-1.16387	0.000656091
Clk1	-0.690271	0.000654595
Wasl	-0.351964	0.00065028
Gusb	-1.8217	0.0006478
Nfkbia	-0.305281	0.000644729
Ddr1	-0.217092	0.000644068
Dynlt3	-0.334412	0.000642958
Higd2a	-0.440771	0.000638666
Pla2g12a	-0.494515	0.000627971
Hsp90b1	-0.805012	0.000627033
Adi1	-0.889375	0.000611072
Hmces	-0.774292	0.000611072
Smarcb1	-1.82176	0.000609768
Bphl	-2.1433	0.000609094
Zkscan3	-1.59984	0.000608657
Golt1b	-0.111308	0.000605808
Nr1d2	-0.477108	0.000604337
Hnrnpul2	-0.180435	0.000604045
Rab34	-3.55624	0.000600935
Zfp612	-0.779403	0.000600364
Fam46a	-0.163295	0.000600356
Mrps15	-1.16156	0.000596658
Grb2	-0.229979	0.000595905
Ndufs1	-1.68273	0.000594689
Sdhc	-0.0866702	0.000593985
Mafg	-0.620086	0.000593699
Cdipt	-0.597853	0.000592534
Hmgcr	-0.20892	0.000592203
Pdzk1ip1	-0.98893	0.000590533
Fermt2	-0.719991	0.000586801
Borcs7	-0.717844	0.000586801
Dcun1d5	-0.384517	0.000585642
Gm17018	-0.616511	0.00058285
Slc25a11	-0.688181	0.000579617
Srpr	-0.370975	0.000579157
Taf1	-0.661975	0.000578562
Kdm5b	-0.476099	0.00057769
Rif1	-0.951113	0.000576917
Mrpl34	-0.535024	0.000567774
Mrps17	-0.731186	0.000567279
Ppp2r5c	-0.221619	0.000565101
Hdac6	-0.603901	0.000565101
Atp6v1a	-0.190129	0.000560944
Vasp	-0.765385	0.00055595
Ppm1b	-0.341238	0.000555204
Saraf	-0.390054	0.000555068
Lrpprc	-1.34044	0.000553802
Qsox2	-0.884911	0.000541678
Synrg	-0.613748	0.000539043
Ola1	-1.10303	0.000535872
Tpst2	-0.630217	0.000535235
Nelfe	-0.764996	0.000535104
Cops6	-1.30367	0.000532834
Gbf1	-0.339115	0.000532834
Mrps36	-1.13114	0.000530276
Nr2f6	-0.327149	0.00052998
Ptp4a2	-0.0356039	0.000525081
Gck	-0.265965	0.000522234
Zdhhc3	-0.397539	0.000522234
Med13	-0.584073	0.000521692
Sypl	-0.887678	0.000519312
Zc3h15	-0.203758	0.000515804
Exosc3	-1.00236	0.000509019
Kidins220	-0.406216	0.000506854
Bnip3l	-0.413393	0.00050665
Mbd2	-0.0835357	0.000502509
Rusc1	-0.821814	0.00049542
Pdpk1	-0.448999	0.000492298
Nup93	-0.498983	0.000489542
Inpp5f	-0.281984	0.000489542
Klf7	-1.07649	0.000486413
Nktr	-0.352807	0.000482581
Tmem11	-1.15665	0.000478701
Tmbim6	-0.199931	0.000474588
Glrx2	-0.950256	0.000474323
Hmox2	-0.775509	0.000472447
Fam174a	-0.157017	0.000472444
Atp1a1	-0.512025	0.000469905
Phc2	-0.677306	0.000467786
Fyttd1	-0.327413	0.00046575
Ap3b2	-0.212687	0.000463796
Eea1	-0.621156	0.000463794
Idh3a	-1.19607	0.000461409
Pcyt2	-1.2539	0.000458599
Smg1	-0.638402	0.000458161
Lsm1	-0.82989	0.000456237
Echs1	-1.50723	0.000451912
Man1a	-0.539587	0.000450049
Rab5a	-0.268539	0.000449869
Elp3	-0.470855	0.000449082
N6amt1	-1.85152	0.000448974
Tmed5	-0.4604	0.000445032
Aff1	-0.399229	0.000444889
Sec24d	-0.18098	0.00044323
Nbas	-0.371382	0.000441471
Cib1	-1.38339	0.000441471
Coasy	-1.44966	0.000439369
Cib2	-0.395808	0.000431197
Mlec	-0.143632	0.000429997
Suz12	-1.04505	0.000429722
Riok3	-0.166432	0.000428321
Tmem167	-0.156523	0.000426924
Cmip	-0.218281	0.00042672
Slc25a1	-0.515104	0.000425498
Glt8d1	-0.605856	0.00042482
Ppp1r37	-0.1886	0.00042482
Cyb5b	-0.0970984	0.000421583
Ccdc6	-1.11059	0.000420777
Yipf6	-0.344103	0.000420609
BC003331	-0.502696	0.000420609
Sf3a3	-2.05517	0.000420074
Lonp2	-1.22285	0.000416306
Med21	-1.91327	0.000408539
Birc6	-0.0959712	0.000406425
Ppp4r2	-0.415617	0.000406295
Purb	-0.10007	0.000405745
Nfkb1	-0.360711	0.000404063
Dbp	-0.706477	0.000403515
Prrc2c	-0.11963	0.000403515
Larp1b	-0.193395	0.00040101
Bckdk	-0.412325	0.000400594
Stxbp1	-0.250808	0.000400307
Tmem128	-0.809641	0.000399733
Tsr3	-1.73173	0.00039967
Wbp4	-0.856702	0.000394842
Usp34	-0.0554775	0.000393109
Hyou1	-0.0950434	0.000391885
Ube2e3	-0.190645	0.000391322
Ndufa7	-0.220814	0.000391105
Syp	-0.195145	0.000391105
Pnmal2	-0.220779	0.000388829
Nceh1	-0.467917	0.000388829
Ube2j2	-0.434115	0.000388677
Smdt1	-0.460619	0.000387064
Crem	-0.86927	0.000383546
Eif4e	-0.141942	0.000378021
Ubr4	-0.172824	0.000377387
Zcchc11	-0.325437	0.000374944
Pnkd	-0.750356	0.000374405
Fbxw2	-1.0382	0.000372309
Hnrnpa1	-0.155838	0.00037079
1110004E09Rik	-0.478538	0.000370703
Eif4e2	-0.97978	0.000370703
Lin7c	-0.473745	0.000368422
Atp6v1g1	-0.45573	0.000365094
Exoc7	-1.40559	0.000363164
Pdcd6ip	-0.134137	0.000359881
Txn2	-0.276748	0.000358583
Chtop	-0.347604	0.000358413
Erg28	-1.4391	0.000356919
Fndc3b	-0.121854	0.000356919
Ctnnbip1	-0.938801	0.000356919
Srp9	-0.558913	0.000356268
Chmp3	-0.652531	0.000354954
Rad17	-1.50396	0.000354954
Eef2kmt	-1.6168	0.000352994
Hopx	-0.333587	0.00035277
Osgep	-1.2206	0.000351525
Usmg5	-0.133436	0.000350285
H1fx	-1.96166	0.000342716
Ogfr	-1.48023	0.000339828
Cxxc4	-0.40827	0.000336255
S100a13	-1.55737	0.000335879
Ppp6r3	-0.846981	0.000326169
Igf1r	-0.180289	0.000325935
Mrpl38	-1.06173	0.000325596
Gripap1	-0.972384	0.000325596
Cops8	-0.406488	0.000324813
Ifi27	-0.887985	0.000324813
Tmem57	-0.293636	0.000323614
Cul3	-0.14066	0.000320177
Spop	-0.291991	0.000320177
Chid1	-0.825337	0.000320177
R3hdm1	-0.62285	0.000319748
Ube2a	-1.18017	0.000315454
Sorbs2	-0.214085	0.000315454
Dgcr6	-0.724688	0.00031355
Snrnp200	-1.81911	0.000312665
0610037L13Rik	-2.16782	0.000311
Ubn2	-0.189978	0.000310349
Cetn3	-0.615132	0.000307744
Fam114a2	-0.932388	0.000307744
Trpc1	-1.34783	0.000306033
Tmem219	-0.38421	0.000304971
Maged1	-0.743477	0.000304827
Ube2o	-1.0857	0.000297851
Ssna1	-1.48634	0.000295082
Fam135a	-0.183235	0.000294726
Smu1	-1.28471	0.000294726
Mbnl1	-0.235783	0.00029452
Rps27l	-0.235762	0.000294285
Spc25	-0.108368	0.000291594
Sqor	-0.851708	0.000289375
Creb3	-0.597171	0.00028905
Svip	-0.263368	0.000286405
Adrm1	-0.588141	0.0002842
Adprh	-1.6815	0.000283325
Tmed7	0.00443918	0.000282085
Foxo1	-0.557655	0.000282085
Pnp	-1.77509	0.000280168
Gga2	-0.599549	0.000276378
Rufy3	-0.248354	0.000276067
Il6ra	-0.583622	0.000275554
Baz2b	-0.276616	0.00027178
Araf	-0.223465	0.000268806
Gatad2b	-0.830666	0.000259661
Cstf3	-1.28689	0.00025559
Tardbp	-0.422767	0.000254152
Tpm1	-0.631521	0.000252618
Ift22	-0.855189	0.000251051
Abhd16a	-0.729586	0.000251051
Coq2	-1.096	0.000247885
Ogt	-0.49441	0.000247483
Zcrb1	-0.181968	0.00024621
Hsd17b10	-1.9542	0.00024621
Abcf3	-1.87892	0.00024621
Pafah1b2	-0.127481	0.0002459
Slc25a28	-0.968378	0.000244112
Pithd1	-0.424557	0.000243276
Camk2n2	-0.168678	0.000242382
Ier3ip1	-0.0250088	0.000241809
Uhrf2	-1.06938	0.000239556
Mrpl2	-1.30601	0.000239502
Zfp91	-0.225481	0.000239054
Tacc2	-0.449318	0.000236923
Ilkap	-0.51311	0.000236923
Podxl2	-1.60837	0.000236076
Gstm5	-2.54732	0.000234473
Cox20	-1.11152	0.000234304
Sil1	-0.962434	0.000233711
Nae1	-1.40611	0.000231951
Retreg1	-1.17779	0.000231135
Trabd	-0.200814	0.000230531
Rab10	-0.287584	0.000227776
Immp1l	-0.045986	0.000226468
Rps6kb1	-0.832953	0.00022582
Zrsr2	-0.880882	0.000225099
Rab37	-0.442664	0.000224715
Coq7	-2.50606	0.000223979
Tpp2	-1.34466	0.000223245
Dlgap4	-1.12812	0.000222091
Mrpl42	-0.272487	0.000221053
Rora	-0.483805	0.000220438
Serinc1	-0.294238	0.00021957
Psme4	-0.390821	0.000218561
Naa38	-0.478335	0.000215584
Ywhaq	-0.545002	0.000211469
Ociad1	-0.270873	0.000211089
Arfgap2	-0.589667	0.000207623
Enah	-0.328117	0.0002067
Fam20c	-0.402982	0.00020544
Tnpo3	-0.721806	0.000204832
Btg1	-0.23876	0.000203668
Mrpl46	-2.16155	0.000202425
Ly6e	-0.123544	0.000202095
Atf5	-0.244432	0.000201748
Cisd2	-0.277794	0.000201748
Cdc123	-0.88399	0.000200539
Sv2a	-0.457286	0.000199182
Tex264	-0.922587	0.000195543
Rad21	-0.671606	0.00019451
Fam50a	-1.97384	0.000194451
Srrm2	-0.256076	0.000193761
Ube2v2	-1.04905	0.000192978
Chic2	-1.18359	0.000190825
Ngdn	-1.8309	0.000189674
Yme1l1	-0.347167	0.000188575
Iars	-0.899904	0.000187953
Ap2m1	-0.0901201	0.000187567
Pdxdc1	-0.310508	0.000187432
Npepl1	-0.383754	0.000184089
Ccdc127	-0.555066	0.00018319
Smap1	-0.618645	0.000183135
Egln1	-0.82988	0.000178352
Dazap1	-0.783919	0.000177956
Vps8	-0.647094	0.000177679
Tmem30a	-0.197246	0.000177679
Ubr5	-0.350654	0.000177601
Ins1	-1.42803	0.000177591
Dnlz	-1.39158	0.000177591
Nagk	-0.684305	0.00017698
Arhgdig	-0.809235	0.000176527
Nectin3	-0.363532	0.000172197
Vps37a	-0.240929	0.000171396
Dnajb2	-0.558512	0.000171396
Mrpl11	-0.80075	0.00016982
Ube2z	-0.651716	0.000167534
Nol12	-0.637508	0.000167147
Cflar	-0.15723	0.000165644
Nop10	-0.234078	0.000164762
Polr2a	-0.597389	0.000163884
Pja1	-1.24895	0.000162819
Vapb	-0.129811	0.00016153
Zbtb8os	-2.26955	0.000161223
Utrn	-0.654007	0.00015902
Stx3	-0.353125	0.000158932
Tmem33	-0.818352	0.000156364
Bcl7b	-0.651359	0.000156198
Myl12a	-0.853256	0.000155797
Mrps11	-1.9325	0.000154534
Laptm4b	-0.591971	0.00015202
Stat1	-0.882291	0.000151949
Sfxn1	-0.174441	0.000151302
Mplkip	-1.21699	0.000151129
Thoc7	-0.621938	0.000150321
Mrpl41	-0.814385	0.00015001
Bnip3	-0.550788	0.000149876
Zc3h14	-0.520265	0.000146318
Gadd45a	-0.831332	0.000145436
Brix1	-1.69032	0.000143256
Arcn1	-0.283169	0.000142223
Usp14	-1.78868	0.000140708
Drap1	-0.143067	0.000138796
Surf1	-0.87036	0.000137246
Atg5	-1.11496	0.000134657
Gcc2	-0.515276	0.000133649
Car10	-0.412731	0.000133212
Rdx	-0.382068	0.000132338
Arfgef1	-0.198325	0.000131057
Mrps7	-0.654714	0.000130263
Dnttip1	-1.06704	0.000128202
Fnip1	-0.709752	0.000123578
Lmo7	-0.85691	0.000123047
Dguok	-0.940336	0.000122091
Zfp667	-1.68266	0.000121887
Dpm3	-0.201119	0.000121136
Dda1	-0.97789	0.000120399
Pi4ka	-0.810458	0.000118994
Pnrc1	-0.584002	0.000118078
Rbm5	-0.70437	0.000117298
Rint1	-1.00497	0.000117133
Cited2	-1.25983	0.000116718
Parl	-1.38122	0.000116663
Lrp11	-0.195685	0.000116031
Sgta	-0.679245	0.000114852
Cpd	-0.438679	0.000111697
Dpm1	-1.02015	0.000110796
Eif1a	-0.268973	0.000110796
Rpl22l1	-0.457082	0.000110597
Ppp2r2d	-0.389914	0.000109686
1110008P14Rik	-0.30479	0.00010895
Gad1	-0.826504	0.000108368
Wapl	-0.411983	0.000108252
Trp53i13	-2.24383	0.000108052
Rundc3a	-0.274386	0.000107835
Hdac2	-1.42501	0.000106945
Snrpc	-0.946891	0.000106227
Rnf115	-0.276873	0.00010605
Ncor1	-0.119283	0.000105582
Sssca1	-1.91733	0.000105044
Smc1a	-1.62965	0.000104643
Scoc	-0.949453	0.000104643
Drg1	-0.541995	0.000104643
Rwdd4a	-0.278642	0.000104643
Tm9sf3	-0.329932	0.000104563
C1qtnf4	-0.277407	0.000104563
Mapre2	-0.342562	0.0001022
Csf2ra	-2.27385	0.000101713
Hars	-1.5225	0.000101713
Fkbp1b	-0.342938	0.000100539
H2-Q2	-0.776536	0.000100539
Srpk1	-0.955156	0.000100272
Faf2	-0.845487	9.92544e-05
Ppp1r10	-0.460975	9.91909e-05
Morn2	-0.507602	9.87267e-05
Lsm12	-0.845123	9.82646e-05
Rcc2	-0.706139	9.77625e-05
Ccnl1	-0.512289	9.58383e-05
Cbr1	-2.27474	9.42267e-05
Zfp148	-0.346251	9.30421e-05
Mcf2l	-0.250829	9.21183e-05
Glod4	-2.27898	9.09512e-05
Copz2	-0.288182	9.09478e-05
Rpl26	-0.855199	9.05127e-05
Pop7	-2.29809	9.05017e-05
Btg2	-0.383437	8.91453e-05
Lmo1	-1.11817	8.90959e-05
Smc6	-0.342136	8.8977e-05
Ddx18	-1.5031	8.89508e-05
Pcmtd1	-0.284141	8.81957e-05
Cyb5a	-0.417907	8.78189e-05
Fibp	-1.12544	8.72241e-05
Mphosph10	-1.33368	8.72241e-05
Sri	-0.670553	8.72241e-05
Jun	-0.629973	8.717e-05
Ppp6c	-0.763992	8.65269e-05
Ghitm	-0.234082	8.45788e-05
Nbr1	-0.443082	8.45099e-05
Naga	-0.451858	8.41264e-05
Taz	-1.44466	8.41091e-05
Zfp516	-0.266322	8.38074e-05
Ube2e1	-0.522521	8.37902e-05
Atp13a3	-0.704311	8.26449e-05
Smad1	-0.773875	8.2198e-05
0610009B22Rik	-0.918986	8.17818e-05
Rc3h2	-0.466998	8.1623e-05
Mpp7	-1.11534	8.15141e-05
Ap3s1	-0.340737	8.07702e-05
Brd1	-0.779399	8.0403e-05
Asah1	-0.232249	7.99817e-05
Herpud1	-0.577123	7.97013e-05
5330417C22Rik	-0.346662	7.89801e-05
Fam104a	-0.175491	7.89297e-05
Nolc1	-0.962205	7.84132e-05
Tpm4	-0.289525	7.80359e-05
Snx2	-0.984638	7.72483e-05
Tmem205	-1.21845	7.59096e-05
Cbs	-1.63293	7.5623e-05
Lias	-0.99765	7.55286e-05
Slc35f5	-0.610684	7.48305e-05
Dnajc19	-0.298382	7.38991e-05
Mrpl13	-1.47262	7.28385e-05
Pcgf5	-0.590696	7.19497e-05
Pcbp1	-0.286199	7.14395e-05
Gtpbp2	-0.813904	7.12814e-05
Tiprl	-1.15116	7.12795e-05
Nucb1	-0.36378	7.10782e-05
Khdrbs3	-0.525627	7.09706e-05
Vamp7	-1.05236	7.06897e-05
Smim10l1	-0.194891	7.05951e-05
Syne4	-0.764954	6.96836e-05
Tcf4	-1.34383	6.9292e-05
2610001J05Rik	-1.54051	6.88481e-05
Mrpl4	-0.903439	6.8503e-05
Fgfr1op2	-0.483249	6.84894e-05
Nudcd2	-1.17428	6.70011e-05
As3mt	-0.875878	6.67117e-05
Rsf1	-0.801725	6.62779e-05
Smarce1	-0.94394	6.61716e-05
Wdr26	-0.449455	6.55276e-05
Plekhj1	-1.0447	6.53018e-05
Cpeb4	-0.6039	6.4991e-05
Cul5	-0.643653	6.48982e-05
Nfkbib	-2.06786	6.40684e-05
Kif21a	-0.241339	6.39149e-05
Usp19	-1.24571	6.37001e-05
Arl6ip1	-0.538026	6.35532e-05
Malsu1	-1.45097	6.3401e-05
Slc16a10	-0.374019	6.32826e-05
Huwe1	-0.376578	6.30865e-05
Gna11	-0.193896	6.26477e-05
Cetn2	-1.18854	6.15353e-05
Atp2b1	-0.218864	6.06235e-05
Dnm2	-1.1592	6.02223e-05
Crip1	-1.00601	6.01256e-05
Hnrnph3	-0.869025	5.97329e-05
Cdk12	-1.12897	5.95264e-05
Vbp1	-1.33412	5.95264e-05
Desi2	-0.686343	5.93406e-05
Ginm1	-0.853314	5.86617e-05
Ate1	-0.691482	5.8433e-05
Defb1	-0.315145	5.84321e-05
Ufm1	-0.384014	5.82609e-05
2010107E04Rik	-0.380018	5.81056e-05
Agfg1	-0.542578	5.79918e-05
Eif5	-0.572355	5.78117e-05
Hsph1	-0.924098	5.72103e-05
Polr2i	-0.91868	5.71235e-05
1810022K09Rik	-0.56852	5.70116e-05
Wls	-0.239836	5.69351e-05
Map2	-0.374839	5.68991e-05
Tsen34	-1.23369	5.67927e-05
Tnfrsf12a	-0.727674	5.66915e-05
Rbm42	-1.53477	5.61412e-05
Sar1a	-0.252859	5.58973e-05
Stk16	-0.692866	5.54034e-05
Supt5	-0.368402	5.46657e-05
Sra1	-0.267558	5.45779e-05
Gpx2	-0.98663	5.42587e-05
Itgav	-0.225974	5.35642e-05
Bbx	-0.379578	5.23126e-05
Kcnmb2	-0.312318	5.22888e-05
Tprgl	-0.365739	5.20564e-05
Cebpg	-0.240038	5.20281e-05
Tpgs1	-1.80775	5.10966e-05
Gaa	-0.547805	5.10966e-05
Akr1b3	-0.918154	5.01582e-05
Tmem55b	-0.63674	5.01443e-05
Cand1	-0.719063	5.01443e-05
Hsd17b12	-0.631149	5.01034e-05
Tuba1b	-1.02567	4.99292e-05
Zfp638	-0.810293	4.98444e-05
Gps1	-0.445583	4.96048e-05
Abcd3	-0.121471	4.93223e-05
Fam76a	-0.621514	4.83551e-05
Bub3	-0.966364	4.83551e-05
Gm5617	-0.601079	4.83551e-05
Dnajc8	-0.735125	4.82552e-05
Mrpl32	-1.25658	4.74857e-05
D5Ertd579e	-0.415612	4.73754e-05
Flnb	-0.444892	4.73286e-05
Nip7	-2.77602	4.70839e-05
Nkiras1	-1.98189	4.65357e-05
Fam92a	-0.574106	4.60266e-05
Mkln1	-0.604573	4.60266e-05
Srp72	-0.381714	4.5903e-05
Naa15	-0.683334	4.58906e-05
Arl6ip5	-1.2343	4.58906e-05
Larp4	-0.359861	4.58289e-05
Lmbrd1	-1.20064	4.57756e-05
Cebpz	-1.0425	4.57592e-05
Metap2	-0.257248	4.53515e-05
Tspan15	-1.12811	4.53191e-05
Dnttip2	-1.62442	4.53191e-05
Mrps23	-0.739418	4.48027e-05
Fam216a	-1.14257	4.28541e-05
Mapk1	-0.577977	4.27389e-05
Fam32a	-0.960802	4.24751e-05
Fxr1	-0.801098	4.21787e-05
Triap1	-1.0525	4.19333e-05
Med28	-0.290354	4.19333e-05
Wdr61	-1.49666	4.17868e-05
Slc38a10	-0.105735	4.08106e-05
Herc1	-1.03649	4.08106e-05
Uba5	-0.210479	4.03363e-05
March7	-0.521353	4.02929e-05
Ctsf	-2.12085	4.02641e-05
AI314180	-0.55299	3.97994e-05
Marcks	-0.378353	3.9685e-05
Pi4k2a	-0.192908	3.91032e-05
Selenof	-0.504102	3.86062e-05
Mysm1	-0.93874	3.86062e-05
Mlf2	-0.4021	3.85441e-05
Clns1a	-0.807769	3.83121e-05
Socs2	-0.731002	3.78041e-05
Gpr108	-1.41996	3.70675e-05
Slc33a1	-0.406786	3.67908e-05
Naa50	-0.980344	3.64106e-05
Ddx17	-0.412993	3.63517e-05
Arfgap3	-0.315968	3.60997e-05
Usp16	-0.39406	3.57458e-05
BC005537	-0.252912	3.56718e-05
Aida	-0.800066	3.54468e-05
Cadps	-0.44155	3.54183e-05
Lrrc73	-1.7559	3.52523e-05
Arpc5	-0.196832	3.49665e-05
1810037I17Rik	-0.186938	3.48372e-05
Tapbpl	-1.03362	3.41281e-05
Chic1	-0.389142	3.3931e-05
Tmem215	-0.279408	3.37258e-05
Nrd1	-0.310742	3.36009e-05
Nell1	-0.339997	3.31198e-05
Rac1	-0.297902	3.31198e-05
Arglu1	-0.281544	3.31056e-05
Gpbp1	-0.642864	3.29261e-05
Pak1ip1	-1.50525	3.1974e-05
Tbca	-0.273252	3.16101e-05
Ttc14	-0.377851	3.15789e-05
Syncrip	-0.836979	3.11256e-05
Atg3	-1.15524	3.10581e-05
Tor2a	-1.03699	3.10581e-05
Kin	-1.42737	3.04566e-05
Chka	-0.284022	3.03794e-05
Scarb2	-0.242874	3.02252e-05
Tomm40	-1.11633	3.01019e-05
Tm9sf2	-0.375056	2.98644e-05
Sh3bgrl3	-1.70921	2.93999e-05
Madd	-0.35386	2.93999e-05
1110065P20Rik	-0.37199	2.91656e-05
Selenot	-0.232083	2.90518e-05
Clpp	-0.320642	2.89807e-05
Rpl34	-0.789413	2.842e-05
Cul1	-0.510184	2.8265e-05
Dync1i2	-0.74737	2.8265e-05
Neu1	-0.812331	2.81397e-05
1110008F13Rik	-0.817706	2.80221e-05
Cldnd1	-1.1052	2.80098e-05
Pcx	-1.28116	2.80098e-05
Pa2g4	-1.18193	2.80084e-05
Smap2	-0.321631	2.77818e-05
Eif2b2	-1.74198	2.77818e-05
Tbc1d1	-0.472365	2.76385e-05
Bag5	-1.78158	2.75103e-05
Ubtf	-0.830982	2.72676e-05
Mrpl36	-0.906274	2.72208e-05
Srp68	-0.499398	2.70425e-05
Adh5	-2.88799	2.70425e-05
Slc2a5	-0.495469	2.68512e-05
Supt4a	-1.27745	2.6783e-05
Dap3	-1.53818	2.67126e-05
Nedd4	-0.246664	2.64985e-05
Stard10	-0.177545	2.59125e-05
Ddc	-0.328573	2.58751e-05
Tmem248	-0.264239	2.55546e-05
Nop56	-1.03822	2.54241e-05
Trim35	-0.397254	2.54108e-05
Ccdc85b	-1.3139	2.49417e-05
Rangap1	-0.288821	2.49417e-05
Rpl31	-0.413118	2.49417e-05
Ghr	-0.240743	2.46972e-05
Anp32e	-0.85947	2.46911e-05
Snrnp48	-1.43157	2.46283e-05
Nbea	-0.736449	2.42623e-05
Tor3a	-0.425969	2.41782e-05
Avl9	-0.861842	2.413e-05
Lsr	-1.90968	2.3958e-05
Gnl2	-2.25228	2.37872e-05
Ift81	-1.25654	2.37836e-05
Mtmr7	-1.79748	2.35748e-05
Utp3	-1.60357	2.3543e-05
Rpl36al	-0.367244	2.27157e-05
Tmigd3	-2.82245	2.26934e-05
Fem1b	-0.415836	2.24377e-05
Selenok	-0.871179	2.2364e-05
Rab2a	-0.435913	2.2364e-05
Bccip	-0.489348	2.22336e-05
Crb3	-0.501712	2.22303e-05
B2m	-1.6305	2.2227e-05
C1d	-0.79107	2.21929e-05
Arhgap5	-0.328418	2.21118e-05
Ralbp1	-0.307412	2.19171e-05
Rps26	-0.440473	2.17463e-05
Chmp1a	-1.27654	2.17129e-05
Mrpl55	-1.40141	2.16284e-05
Rbbp7	-0.375938	2.12678e-05
Samm50	-1.33178	2.10432e-05
Gm26917	-0.791039	2.09468e-05
Exosc4	-0.983996	2.09146e-05
Bicd1	-0.879433	2.09146e-05
H2afv	-0.450733	2.08718e-05
Ncald	-0.41178	2.05233e-05
Elavl1	-0.821622	2.0397e-05
Gadd45g	-0.481594	2.01382e-05
Nsfl1c	-1.3038	2.00756e-05
Zbtb7a	-0.388445	1.99464e-05
Pkdcc	-0.168853	1.9818e-05
Cnot6l	-0.310692	1.976e-05
Macf1	-0.499018	1.97004e-05
Abhd17a	-0.660098	1.93653e-05
Gmps	-0.93991	1.93572e-05
Emd	-0.779776	1.91235e-05
Arl4a	-0.649927	1.90002e-05
C1qbp	-1.87728	1.85967e-05
Hdgf	-0.372016	1.82729e-05
Hax1	-0.539275	1.81193e-05
Ppp1r12a	-1.1891	1.81117e-05
Insm1	-0.378401	1.79678e-05
Bod1	-0.730655	1.78667e-05
Pum1	-0.523944	1.78667e-05
Txnrd1	-0.359795	1.73829e-05
Dnajc7	-1.17865	1.73076e-05
Erh	-2.25466	1.73004e-05
Pex2	-1.27559	1.7215e-05
Rps5	-0.784299	1.7134e-05
Snx6	-1.08129	1.69136e-05
Ifi35	-2.44316	1.69097e-05
Arl8b	-0.332999	1.68837e-05
Rpl7l1	-0.820625	1.68767e-05
Klhdc2	-0.91046	1.68767e-05
Baz1b	-0.543501	1.68139e-05
Sec11c	-0.636622	1.68139e-05
Hspa13	-0.371789	1.67985e-05
Mrpl14	-1.13253	1.67163e-05
Ostc	-0.61797	1.67079e-05
Rsbn1l	-1.0376	1.67079e-05
Baiap2	-0.619694	1.64761e-05
Sod1	-0.367069	1.64478e-05
Tmem107	-0.888697	1.62785e-05
Kars	-1.55911	1.58576e-05
Endog	-1.54642	1.56663e-05
Safb	-1.20513	1.56422e-05
Ppp2r1a	-0.645769	1.54055e-05
Stx7	-0.28114	1.54055e-05
Tpm3	-0.53606	1.52433e-05
Yy1	-0.925981	1.52433e-05
Ap1s1	-0.547417	1.51082e-05
Atad1	-1.46889	1.49649e-05
Akap13	-0.339672	1.49461e-05
Sugt1	-1.33643	1.4919e-05
Ndufaf3	-1.22763	1.48639e-05
Hmgcs1	-0.330731	1.47854e-05
Alg5	-2.82883	1.47488e-05
1500011K16Rik	-1.30979	1.47488e-05
Fdft1	-0.533523	1.44198e-05
Prorsd1	-0.774122	1.44198e-05
Znhit1	-0.917148	1.43174e-05
Med31	-1.95261	1.42135e-05
Acaa1a	-1.89452	1.39147e-05
Lpcat3	-0.896468	1.38136e-05
Preb	-0.360223	1.37055e-05
Fundc2	-0.873327	1.36728e-05
Stk19	-1.74397	1.36467e-05
Emc6	-0.580933	1.33568e-05
Golgb1	-0.43178	1.33438e-05
Naa35	-2.0433	1.30886e-05
Pex7	-0.771627	1.30562e-05
Atp6v1b2	-0.26032	1.30065e-05
Itfg1	-0.890662	1.27237e-05
Wnk1	-0.226713	1.2721e-05
Pitpna	-0.823882	1.26907e-05
Faf1	-2.00104	1.2566e-05
Bag6	-2.03046	1.19169e-05
Mrpl21	-1.48328	1.17246e-05
Daam1	-0.526486	1.16234e-05
Eno1	-1.58806	1.1499e-05
Uqcr10	-0.400128	1.13122e-05
Stx5a	-0.618169	1.124e-05
Aco2	-0.403226	1.08859e-05
Cpn1	-1.67508	1.08859e-05
Cox17	-0.977564	1.08782e-05
Rtn3	-0.346407	1.08118e-05
Zfand6	-0.749699	1.04377e-05
Chmp4b	-0.339903	1.02911e-05
Ddx6	-0.225676	1.00211e-05
Ctnnb1	-0.405367	9.91326e-06
Ing2	-0.593239	9.784e-06
Setd3	-0.456035	9.71106e-06
Zc3hav1	-0.905091	9.65989e-06
Acp1	-0.547038	9.37081e-06
Arid4b	-0.80421	9.36255e-06
Ndrg1	-0.554509	9.30156e-06
Zfand5	-1.20114	9.26401e-06
Eif2s1	-0.972296	9.14731e-06
Ubxn6	-0.797679	9.13576e-06
Cript	-0.765811	9.04229e-06
Pdhb	-1.46443	9.03e-06
Dhx40	-1.03696	9.03e-06
Coq10b	-0.727292	8.95377e-06
Mars	-2.15995	8.95193e-06
Med10	-1.86277	8.82969e-06
Med8	-1.33962	8.78641e-06
Ccdc47	-0.704209	8.72152e-06
Mrpl17	-0.397411	8.71974e-06
Mtch1	-0.390331	8.61049e-06
Ywhab	-0.393358	8.5922e-06
Mff	-0.504472	8.53034e-06
Pdcd10	-0.993865	8.39585e-06
Papss1	-0.917795	8.2229e-06
Mvb12a	-0.816831	8.20462e-06
Slc25a39	-0.459988	8.10628e-06
Vil1	-0.710668	8.10622e-06
Pmpcb	-2.34869	8.06172e-06
Parp14	-0.607814	8.04303e-06
Trappc3	-1.09032	7.98654e-06
Eif2s3y	-1.03135	7.92431e-06
Agpat3	-0.539611	7.86635e-06
Pck2	-1.05835	7.78094e-06
Idh1	-1.14684	7.7337e-06
Idi1	-0.836196	7.66301e-06
Arfip2	-0.717907	7.66301e-06
Dio1	-0.474982	7.57678e-06
Ddx46	-1.4545	7.5242e-06
Ebna1bp2	-1.80293	7.01746e-06
Derl1	-0.199032	6.98823e-06
Dpp7	-4.53364	6.95576e-06
Gnai3	-0.37715	6.93889e-06
Rab3a	-0.541299	6.9261e-06
Eif4a2	-0.432587	6.85057e-06
Zcchc18	-0.502323	6.7778e-06
Elob	-0.411341	6.66162e-06
Vmp1	-0.577637	6.61775e-06
Myo6	-1.0103	6.61197e-06
Uqcc3	-1.16042	6.50676e-06
2210016F16Rik	-1.47185	6.49475e-06
Anxa4	-0.822754	6.4771e-06
Polr2f	-0.483827	6.41191e-06
Zmat2	-1.10006	6.36592e-06
Mrpl27	-1.63906	6.36592e-06
Alyref	-1.14315	6.33445e-06
Hook1	-0.419284	6.32831e-06
Lamtor4	-0.271614	6.27741e-06
Hnrnpab	-0.450875	6.08529e-06
Hadha	-1.14631	6.06874e-06
Cdh2	-0.669464	6.00518e-06
Mid1ip1	-1.10597	5.96202e-06
Lurap1l	-0.867042	5.95509e-06
Dph3	-0.381531	5.95107e-06
Elf3	-0.476475	5.84859e-06
Yipf1	-1.3895	5.77766e-06
Nemf	-0.664409	5.68529e-06
Cmpk1	-0.347865	5.68257e-06
Gemin7	-0.785935	5.578e-06
Tubb5	-0.821838	5.578e-06
Prpf8	-0.793346	5.56994e-06
Upp1	-2.5641	5.51901e-06
Zfp207	-0.661057	5.4787e-06
Psmd14	-2.99855	5.38461e-06
Lsm6	-0.426168	5.32016e-06
Nipbl	-0.489412	5.32016e-06
Npepps	-0.553232	5.20166e-06
Scnn1b	-0.475726	5.07166e-06
Calm3	-0.299163	5.02513e-06
Cdk8	-0.470044	4.9624e-06
Psme1	-1.10923	4.95956e-06
Ttc19	-0.915765	4.90388e-06
Akr1a1	-0.335516	4.8828e-06
Son	-0.464107	4.87808e-06
Phip	-0.422776	4.81003e-06
Ndufa9	-2.10359	4.77474e-06
Pcnp	-0.437933	4.59906e-06
Ndufa2	-0.467283	4.54999e-06
Yrdc	-0.644413	4.52324e-06
Tulp4	-0.335287	4.52324e-06
Ggnbp2	-0.572072	4.52076e-06
Uap1l1	-1.48762	4.4229e-06
Vkorc1	-1.16054	4.41341e-06
Ctrb1	-1.67963	4.37057e-06
Qsox1	-0.861752	4.33542e-06
Gpx4	-0.500395	4.33253e-06
Tmem218	-1.03441	4.28622e-06
Mapre1	-0.59358	4.2249e-06
Rab6a	-0.393788	4.0238e-06
Ip6k2	-0.693002	3.97831e-06
Armcx3	-0.663177	3.97763e-06
Gtpbp4	-0.959394	3.97025e-06
Ube3a	-0.356031	3.93705e-06
Prpf4b	-0.564518	3.93677e-06
Akr1c12	-2.03207	3.85725e-06
Prpf40a	-0.274961	3.82003e-06
Rps8	-0.963917	3.80614e-06
Sptbn1	-0.578031	3.75296e-06
0610012G03Rik	-0.366314	3.69645e-06
Npdc1	-0.479756	3.66219e-06
Acbd6	-0.959827	3.65285e-06
Emc10	-0.49004	3.65043e-06
Psmb10	-1.12472	3.62198e-06
Tmem256	-0.381434	3.52608e-06
Pde10a	-1.11331	3.47496e-06
4933434E20Rik	-0.666325	3.38585e-06
Spag7	-1.38432	3.34702e-06
Eci2	-1.28296	3.34414e-06
Atp1b1	-0.512807	3.34414e-06
Nisch	-0.374781	3.32508e-06
Prpf38b	-1.25187	3.29514e-06
Smim22	-0.977289	3.27657e-06
Lamp2	-0.378012	3.25095e-06
Atp6v1c1	-0.533843	3.23036e-06
Phf3	-0.650587	3.06837e-06
N4bp2l2	-0.777083	2.95866e-06
Cda	-0.703981	2.95866e-06
Mrpl28	-0.670266	2.95504e-06
Tmem65	-0.258163	2.95309e-06
Dynlrb1	-0.374012	2.9144e-06
Tomm5	-0.560991	2.91189e-06
Mast4	-0.457865	2.87516e-06
Tkt	-1.04234	2.86952e-06
Rala	-0.685582	2.86907e-06
Rb1cc1	-0.690101	2.86907e-06
Cdk4	-0.617373	2.85039e-06
Fbxo2	-1.68785	2.81018e-06
Ift57	-0.747012	2.7747e-06
Unc45a	-1.40564	2.7747e-06
Phax	-1.86941	2.76272e-06
Prps1	-0.424598	2.71087e-06
Ss18l2	-0.330248	2.69253e-06
Pcbd1	-0.469582	2.65341e-06
Dsp	-1.44654	2.63571e-06
Fbl	-1.86549	2.53944e-06
Cd47	-0.283363	2.50676e-06
Pgm3	-1.36267	2.48174e-06
Mcrip1	-0.381527	2.44558e-06
Pigp	-0.367753	2.33943e-06
Eef1a1	-0.969803	2.31578e-06
Dhx36	-0.884208	2.31263e-06
Degs1	-0.365716	2.31263e-06
Dhrs4	-1.80776	2.2261e-06
Itm2c	-0.410203	2.22599e-06
Copa	-0.412047	2.12949e-06
Tia1	-1.2498	2.12055e-06
Smim14	-0.557521	2.09757e-06
Tmem184a	-0.785813	2.09364e-06
Ddb1	-0.449546	2.09313e-06
Vamp4	-0.840271	2.08773e-06
Bag1	-0.322831	2.02316e-06
Kras	-0.4154	2.01631e-06
Rcn2	-1.48352	2.0109e-06
Swi5	-0.591083	2.00612e-06
Sdcbp	-0.379368	2.00095e-06
Timm10b	-0.618124	1.97902e-06
Vps35	-0.377205	1.93004e-06
Tomm22	-0.631098	1.90673e-06
Chchd1	-0.613481	1.89235e-06
Sdhd	-0.498919	1.82356e-06
Srpk2	-0.530756	1.77758e-06
1810058I24Rik	-0.385489	1.77758e-06
Dpy30	-0.837478	1.73939e-06
Bzw1	-0.436135	1.71183e-06
Cspp1	-1.18302	1.64233e-06
Emb	-0.402708	1.63138e-06
Rbpms	-0.523059	1.52319e-06
Dohh	-1.19444	1.52319e-06
Tppp3	-1.14118	1.50815e-06
Stx8	-1.85163	1.5081e-06
Tmem126a	-0.748033	1.5011e-06
Mrps28	-1.15667	1.46285e-06
Uba1	-0.862008	1.45591e-06
Hnrnpa0	-0.625795	1.45556e-06
Atox1	-0.532647	1.43871e-06
Arpp19	-0.626216	1.42982e-06
Cdk11b	-1.68462	1.42962e-06
Cyth2	-1.12613	1.4167e-06
Grina	-0.549216	1.40029e-06
H2-Ke6	-1.1297	1.32314e-06
Pcsk2os1	-0.815728	1.32314e-06
Ssr4	-1.07761	1.3037e-06
Mrps18a	-0.805556	1.29281e-06
Lztfl1	-0.954915	1.29281e-06
Ybx1	-0.478391	1.26659e-06
Rps11	-0.870373	1.25536e-06
Tfg	-0.634299	1.2477e-06
Paip2	-0.328422	1.24716e-06
Kif12	-0.856167	1.22124e-06
Med29	-1.16944	1.21253e-06
Usp15	-1.71166	1.205e-06
Atp6v0d1	-0.454284	1.16766e-06
Cfl2	-0.842156	1.15992e-06
Esf1	-1.88205	1.10441e-06
Mrps18c	-2.07487	1.10004e-06
Aprt	-1.45203	1.08045e-06
Mrpl43	-1.35545	1.07305e-06
Cuta	-0.571575	1.07305e-06
Trappc5	-1.89283	1.07223e-06
Glg1	-0.52832	1.04429e-06
Eid2	-1.43554	1.03961e-06
Psme2	-0.63216	1.03776e-06
Nsmce1	-2.31916	9.9877e-07
Bace2	-0.658185	9.95433e-07
Cd2ap	-0.773981	9.86648e-07
Ndfip1	-1.71627	9.70126e-07
Bola1	-2.44343	9.66582e-07
Gsk3b	-0.319525	9.50584e-07
Snw1	-1.09864	9.50584e-07
Maged2	-1.28194	9.50584e-07
Hectd1	-0.637026	9.41181e-07
Mkrn1	-0.772055	9.23469e-07
Cdkn1a	-0.889681	9.2067e-07
Rars	-2.45618	9.04843e-07
Prr13	-0.761436	8.76637e-07
Acot13	-1.57462	8.76355e-07
Lman1	-0.69382	8.76355e-07
Pcsk1n	-0.996193	8.61442e-07
Polr2m	-0.673801	8.22054e-07
Emc4	-1.83226	8.12884e-07
Yipf5	-0.354541	8.03897e-07
Usp9x	-0.310669	8.01958e-07
Mrpl24	-1.7378	7.92258e-07
Tars	-0.817208	7.75965e-07
Pfdn1	-0.693676	7.70686e-07
Ten1	-1.68043	7.61673e-07
1110004F10Rik	-0.497685	7.49054e-07
Csnk2a2	-0.931615	7.30006e-07
Aars	-0.661848	7.28855e-07
Psmb8	-2.03197	7.24117e-07
Ddit3	-0.63632	7.12328e-07
Sap18	-1.41719	6.95942e-07
Erlec1	-0.851326	6.8836e-07
Por	-0.673302	6.69748e-07
Scg3	-1.0435	6.69748e-07
Pdx1	-0.483194	6.64406e-07
Nop58	-1.00333	6.58963e-07
Ctnna1	-0.973461	6.51498e-07
Mga	-1.17025	6.44114e-07
Nipal1	-0.68769	6.39712e-07
Rpl9	-1.06984	6.32927e-07
Lrrc59	-0.426675	6.17335e-07
Nupr1	-1.17241	6.06273e-07
Llph	-0.697693	5.70998e-07
Clu	-1.79021	5.70338e-07
Dnajc21	-0.628764	5.69921e-07
Ankrd12	-0.394102	5.63616e-07
Acat1	-1.45784	5.40079e-07
Acin1	-0.748182	5.31772e-07
Map1lc3a	-0.632362	5.3065e-07
Atp2c1	-0.966968	4.98799e-07
Slc35g2	-2.62272	4.87304e-07
Rnf130	-0.502196	4.83792e-07
Ergic2	-0.58515	4.75362e-07
Keap1	-0.858464	4.68823e-07
Tmed4	-0.557206	4.62026e-07
Sphkap	-0.453864	4.55081e-07
Mob4	-0.98064	4.47138e-07
Zfp622	-1.31009	4.45857e-07
Znrd1	-1.04417	4.45342e-07
Trappc1	-1.28899	4.3897e-07
Pitpnb	-0.758131	4.38276e-07
Cox6b1	-0.528841	3.99598e-07
Ktn1	-1.00173	3.98109e-07
Mat2a	-0.941766	3.97648e-07
Ppig	-0.526313	3.92486e-07
Mrps21	-0.699966	3.89851e-07
Mboat2	-0.697894	3.87191e-07
Eloc	-0.49025	3.79707e-07
Mocs2	-0.56622	3.79707e-07
Lysmd2	-0.679809	3.67363e-07
Lmna	-0.77184	3.63131e-07
Ech1	-2.66073	3.53959e-07
Bcap31	-1.24053	3.53959e-07
Sec31a	-0.423727	3.42725e-07
Fam159b	-1.25683	3.38075e-07
Dld	-1.26227	3.37914e-07
Krit1	-1.14655	3.34156e-07
Csnk2b	-1.45796	3.33735e-07
Nono	-0.623158	3.33459e-07
Akap11	-0.888919	3.11541e-07
Thrap3	-0.873772	3.08669e-07
Dnajc1	-0.676711	3.07514e-07
Scgn	-0.604138	2.93895e-07
Ankrd17	-0.603333	2.90173e-07
Yipf4	-0.730572	2.77571e-07
Mtch2	-0.631467	2.77551e-07
Tmem14c	-0.579089	2.7684e-07
Kif1b	-0.458216	2.74488e-07
Gnl3	-1.37496	2.74172e-07
Auts2	-1.22425	2.71666e-07
Trmt112	-0.817633	2.70206e-07
Snx17	-1.10752	2.68172e-07
Ascc3	-0.474099	2.66616e-07
Cebpb	-0.772841	2.59342e-07
Cenpv	-0.834343	2.59213e-07
Kif1a	-0.642959	2.56589e-07
Minos1	-0.584662	2.52202e-07
AC078895.1	-0.62027	2.48617e-07
Anapc5	-0.521783	2.46178e-07
Dut	-1.52809	2.448e-07
Rab11a	-0.825576	2.38651e-07
Pcm1	-1.38094	2.38429e-07
Exosc7	-2.16348	2.3826e-07
Churc1	-0.870073	2.36436e-07
Ybx3	-1.23259	2.33045e-07
Snrpf	-0.92224	2.24936e-07
Gtf2h5	-0.747408	2.19704e-07
Snap47	-1.22432	2.18662e-07
Sltm	-0.74615	2.15189e-07
Timm17a	-0.535276	2.10638e-07
Psip1	-0.923789	2.09409e-07
Zfp330	-1.04731	2.09056e-07
Timm8b	-0.569165	2.06815e-07
Fam122a	-1.0451	2.03838e-07
H2afy	-0.491778	2.01719e-07
Cox7a2l	-0.796527	1.88057e-07
Rhoa	-0.492754	1.84247e-07
Vdac1	-0.776273	1.81259e-07
2210016L21Rik	-1.22162	1.79782e-07
Tmx4	-0.884282	1.73863e-07
Snap25	-0.458189	1.72978e-07
H3f3a	-0.889763	1.71454e-07
Psmd1	-0.979525	1.70319e-07
Rpl13a	-1.32005	1.69769e-07
Prkca	-0.980797	1.69669e-07
Pdcd5	-0.815865	1.69551e-07
Bod1l	-1.04802	1.68243e-07
Gdi2	-0.366211	1.68243e-07
Blmh	-2.05555	1.68243e-07
Nedd8	-0.501287	1.67266e-07
Ntrk2	-0.692758	1.63163e-07
Atp5j	-0.657016	1.63163e-07
Cars	-1.89692	1.63163e-07
Anapc16	-0.802183	1.61984e-07
Tsn	-0.579116	1.61962e-07
Immt	-1.24757	1.57951e-07
Gmds	-1.56207	1.5687e-07
Capns1	-0.640683	1.56797e-07
Zfyve21	-2.28817	1.56086e-07
Egln2	-1.10237	1.52688e-07
Naxd	-1.30524	1.52029e-07
Lamtor3	-0.995865	1.51489e-07
Rab18	-0.65768	1.50618e-07
Fip1l1	-1.09614	1.50616e-07
Dnaja2	-0.784368	1.47923e-07
Zfr	-0.690655	1.47545e-07
Ankrd54	-1.17598	1.45645e-07
Hepacam2	-0.51415	1.45386e-07
Anp32a	-1.05951	1.41775e-07
Txndc9	-1.46832	1.41664e-07
Scaf11	-0.554723	1.34128e-07
Adk	-1.6299	1.30514e-07
Cdc5l	-1.61983	1.27532e-07
Emilin1	-1.83231	1.22964e-07
Plpp5	-1.22993	1.21144e-07
Dnajc24	-0.730048	1.20954e-07
Skap1	-1.08986	1.13285e-07
Hnrnpa2b1	-0.459319	1.12567e-07
Tomm7	-0.464422	1.11853e-07
Sumo3	-0.602629	1.02843e-07
Ddx41	-1.27436	9.79357e-08
Arf4	-0.475311	9.27556e-08
Rnf6	-0.863931	8.94544e-08
Os9	-0.467135	8.61029e-08
BC005561	-0.87495	8.60059e-08
Eif4g1	-0.553136	8.57259e-08
Ubxn4	-0.586022	8.56488e-08
Mettl9	-0.632774	8.41694e-08
Rasgrf1	-0.723723	8.24362e-08
Dhx32	-0.737137	7.84345e-08
Srrm1	-0.664098	7.81612e-08
Atrx	-0.519587	7.68945e-08
Cwc15	-0.668916	7.67563e-08
Mrln	-0.698307	7.42867e-08
Abcc8	-0.615508	7.38359e-08
Kcnq1ot1	-0.662022	7.33877e-08
H2afj	-0.578967	7.3132e-08
Sptssa	-0.848336	7.31163e-08
Ube2i	-1.44989	7.22308e-08
Ubn1	-0.563369	7.1898e-08
Dnajc15	-1.25519	6.9833e-08
Rpl36a	-0.548316	6.87216e-08
Rab25	-1.24818	6.86684e-08
Eif4h	-0.639627	6.7621e-08
Cycs	-0.662654	6.6778e-08
Fubp1	-0.826223	6.67265e-08
Cfap36	-0.588111	6.57975e-08
Ssbp1	-1.11407	6.51832e-08
Hadhb	-0.820028	6.51479e-08
Trappc4	-1.05573	6.27433e-08
Lamtor5	-1.08333	6.1995e-08
Ufl1	-1.18399	6.13598e-08
Sh3glb1	-0.499222	6.13598e-08
Nsmce4a	-1.67256	5.51645e-08
Zranb2	-1.12056	5.39856e-08
Chd4	-0.563627	5.35096e-08
Hnrnpd	-0.879841	5.21864e-08
H3f3b	-1.04592	5.0988e-08
Ppy	-0.597185	5.08851e-08
Rap1a	-0.659624	4.98978e-08
Bmyc	-1.09462	4.88287e-08
Tspan3	-0.436909	4.87468e-08
Commd7	-1.08044	4.81839e-08
Mrps18b	-1.72413	4.64975e-08
Tbl1x	-0.683208	4.63347e-08
Cdc37	-1.17271	4.60196e-08
Gosr2	-0.565681	4.59373e-08
Upb1	-1.31635	4.34777e-08
Rtcb	-0.758771	4.22513e-08
Tpr	-0.50073	4.20502e-08
Abcf1	-1.14815	4.20502e-08
Yipf3	-1.40828	4.20502e-08
Mrps16	-0.905114	4.15716e-08
Foxp1	-0.767666	4.13453e-08
Lman2	-0.439262	4.09742e-08
Pura	-0.450946	4.06344e-08
Txndc17	-0.46633	4.03391e-08
Nars	-0.581163	3.93436e-08
Emg1	-1.15523	3.92961e-08
Srsf10	-1.34178	3.86399e-08
Rpl27	-1.16774	3.84074e-08
Tmem160	-0.95212	3.82422e-08
Ndufc1	-0.442293	3.6285e-08
Clptm1l	-0.562739	3.45089e-08
Comt	-0.664423	3.34758e-08
Tm2d3	-2.12917	3.34045e-08
Capza2	-0.872597	3.34045e-08
Cdc42	-0.433461	3.24282e-08
Anp32b	-0.704358	3.19986e-08
Cct4	-1.24127	3.12152e-08
Ube2d2a	-0.715665	3.0691e-08
Ppp1r14b	-0.512454	3.06435e-08
Ddx1	-1.65393	2.92284e-08
Ift20	-0.718642	2.88402e-08
Dync1h1	-0.839128	2.83616e-08
Chrac1	-1.05985	2.81279e-08
Mthfd2	-0.4163	2.78057e-08
Psmd11	-0.764423	2.78057e-08
Glmp	-1.85085	2.78036e-08
March5	-0.693876	2.76707e-08
Hnrnpm	-1.81717	2.69721e-08
Atp6ap1	-0.600919	2.59357e-08
Phf20l1	-0.600649	2.58055e-08
Phf5a	-0.836225	2.53144e-08
Polr2e	-0.799468	2.42122e-08
Junb	-0.708605	2.37888e-08
Nop53	-1.72343	2.28345e-08
Mir670hg	-0.874023	2.2826e-08
Ube2k	-0.87079	2.24635e-08
2010111I01Rik	-0.647029	2.17992e-08
Leprotl1	-0.697704	2.03746e-08
Hnrnpr	-0.970725	2.02175e-08
Pgp	-1.25781	2.01369e-08
Denr	-0.658841	1.98185e-08
Bex3	-0.8766	1.92013e-08
Ash1l	-0.677488	1.80969e-08
Gm16286	-0.875752	1.75279e-08
Psmc1	-1.89728	1.71851e-08
Ddx50	-0.594377	1.71486e-08
Commd1	-1.64934	1.6817e-08
Naxe	-1.59477	1.66379e-08
Taf10	-0.610342	1.55397e-08
Snrnp27	-1.55999	1.53901e-08
Isl1	-0.897019	1.49518e-08
Rexo2	-0.534941	1.43248e-08
Sbds	-1.09545	1.41766e-08
Fuca1	-1.59948	1.40217e-08
Rab24	-0.979285	1.3195e-08
Nxf1	-0.926589	1.29858e-08
Hnrnpdl	-0.536792	1.25995e-08
Tmc4	-1.73541	1.22216e-08
Hint2	-1.04084	1.19069e-08
Cox14	-0.562853	1.18154e-08
Psmc3	-2.49557	1.17553e-08
Luc7l3	-0.901264	1.16222e-08
Snrpe	-1.27118	1.16002e-08
Ccdc12	-0.869681	1.14444e-08
Txndc15	-1.59163	1.11691e-08
Fkbp3	-1.26194	1.08745e-08
Pam16	-1.37372	1.08552e-08
Cacna2d1	-0.662815	1.05122e-08
C2cd4b	-0.732135	1.04363e-08
Phgdh	-1.81923	1.0324e-08
Mrpl12	-1.6613	9.8778e-09
Trappc6b	-0.983344	9.66823e-09
Capzb	-0.689851	9.29729e-09
Ccdc59	-1.39507	8.9221e-09
Fkbp8	-0.96475	8.52286e-09
Eif3b	-0.847578	8.33841e-09
Rps3	-0.928297	8.33662e-09
Cacybp	-0.9578	8.13952e-09
Trip11	-0.741475	7.97657e-09
Rock1	-0.564973	7.34853e-09
Clcn3	-0.646978	7.31441e-09
Commd6	-1.23411	7.25775e-09
Rpn2	-0.747205	7.23362e-09
Uqcrc1	-1.21807	7.10464e-09
Nsmce3	-2.01622	7.04537e-09
Yif1b	-1.49557	6.94804e-09
Nfic	-0.716847	6.42916e-09
Prpf19	-1.29094	6.24531e-09
Rpl12	-1.11233	6.15806e-09
Ewsr1	-1.00535	5.86662e-09
Rwdd1	-0.56377	5.79153e-09
Arl1	-0.649062	5.72846e-09
Hnrnpa3	-0.641289	5.55682e-09
Gnptg	-0.888989	5.15528e-09
Upf3b	-0.736902	4.93717e-09
Yif1a	-1.12046	4.93717e-09
Mlxipl	-0.740649	4.91496e-09
G3bp2	-0.573413	4.46392e-09
Trappc2l	-0.69844	4.44142e-09
Cfdp1	-1.19532	4.42387e-09
Ik	-2.07174	4.30675e-09
Pafah1b1	-0.692086	4.29601e-09
Oxct1	-0.861113	4.112e-09
Tomm20	-0.520612	3.99175e-09
Cnn3	-1.21207	3.91295e-09
Sf3b5	-1.34569	3.87141e-09
Slc35b1	-0.637405	3.71471e-09
Actr3	-0.608962	3.57293e-09
Ddt	-1.89112	3.50052e-09
Hmgn3	-0.740775	3.26362e-09
Matr3	-0.637065	3.1607e-09
2310039H08Rik	-0.746368	2.82716e-09
Bri3	-0.649362	2.62117e-09
Tmco1	-1.05927	2.62117e-09
Lamtor1	-0.671278	2.54048e-09
Bclaf1	-0.664243	2.5145e-09
Brk1	-0.648465	2.48113e-09
Hras	-0.857652	2.47277e-09
Rps25	-0.896467	2.3597e-09
Anapc13	-0.740081	2.29976e-09
Tmem163	-0.937302	2.29768e-09
Commd9	-1.59705	2.29768e-09
Mrpl51	-0.856699	2.25504e-09
Ppp2ca	-0.68266	2.20125e-09
Arpc1a	-0.596153	2.16982e-09
Polr2c	-1.10441	2.05015e-09
Ccar1	-1.41846	2.01909e-09
Hspa9	-0.664606	1.98086e-09
Actr10	-0.988921	1.96052e-09
Srm	-1.16401	1.87065e-09
Atp6v1d	-0.724412	1.86851e-09
Mrps26	-1.17293	1.83993e-09
Pin1	-0.760004	1.83738e-09
Cyp51	-0.955234	1.79226e-09
Gspt1	-0.983723	1.76679e-09
Smc3	-1.26536	1.64335e-09
Hsbp1	-0.767356	1.63944e-09
Cops5	-1.88531	1.63657e-09
Commd3	-1.98164	1.59608e-09
Ppp1r2	-0.437234	1.5024e-09
Cmas	-1.03561	1.5024e-09
Mvp	-1.61303	1.4856e-09
Rps16	-1.03709	1.31876e-09
Map1b	-0.681527	1.27972e-09
Glo1	-1.44407	1.26934e-09
Rpl22	-0.712111	1.23034e-09
Cops4	-1.6292	1.22113e-09
Jagn1	-1.569	1.17795e-09
Bet1	-1.02755	1.13527e-09
Dynll1	-0.598357	1.13527e-09
Tmem234	-0.748138	1.12535e-09
Derl2	-0.770459	1.10978e-09
Cnbp	-0.627927	1.03653e-09
Pnisr	-1.10863	9.66559e-10
Ubap2l	-1.11831	9.65113e-10
Psmd3	-1.19926	9.65113e-10
Ssbp4	-1.14378	9.29782e-10
Rrbp1	-0.725404	9.26757e-10
Ndufs8	-1.94734	9.19788e-10
Ndufa6	-0.704537	9.19697e-10
Lrrfip2	-0.824449	9.06011e-10
Unc50	-1.14033	9.00224e-10
Msmo1	-0.699064	8.52427e-10
Snf8	-1.46074	8.35275e-10
Tmem27	-0.756179	8.27104e-10
Mrpl57	-0.892798	7.9692e-10
Elof1	-0.662113	7.81459e-10
Tpi1	-0.813665	7.34328e-10
Strap	-0.917999	7.25193e-10
Tpd52l2	-1.32337	6.06041e-10
U2surp	-1.14212	5.83481e-10
Jtb	-0.768729	5.83481e-10
Spint2	-0.673238	5.80566e-10
Ndufv3	-0.61521	5.70246e-10
Gars	-0.760473	5.67518e-10
Tvp23b	-0.835965	5.66103e-10
Pdrg1	-1.20413	5.62463e-10
Rpl8	-1.19492	5.2851e-10
Srsf11	-0.71818	5.06252e-10
Ndfip2	-0.995975	5.06252e-10
Ube2m	-1.16385	5.03475e-10
Ndufa5	-1.04966	5.03475e-10
Tmem50a	-1.06072	4.89064e-10
Srsf2	-0.71781	4.59457e-10
Mrps34	-0.899396	4.52707e-10
Bud31	-1.42466	4.0116e-10
Sumo2	-0.707518	4.00418e-10
Cpq	-0.977061	3.98087e-10
Gclm	-0.764566	3.80687e-10
Eif1	-1.13597	3.54677e-10
Rbm25	-0.845183	3.39444e-10
Snrpd1	-1.4186	3.37115e-10
H2afz	-0.81262	3.27788e-10
Polr2j	-1.23912	3.07982e-10
Ndufa10	-1.46019	3.03502e-10
Aimp1	-1.70301	2.70345e-10
Gnb2	-0.660969	2.64989e-10
Dhrs7	-1.7689	2.52752e-10
Rpl4	-0.938338	2.52752e-10
Rps9	-1.17097	2.30186e-10
Ssu72	-1.40472	2.25994e-10
Tmem238	-1.20479	2.13456e-10
Uqcrh	-0.848416	2.12341e-10
Lars	-1.41853	2.02836e-10
Sumo1	-0.643159	2.00045e-10
Use1	-1.59217	2.00045e-10
Mtdh	-0.793482	1.96595e-10
Gadd45b	-1.15802	1.91424e-10
BC005624	-2.47182	1.87094e-10
Mrpl33	-1.07306	1.81812e-10
Rpn1	-0.639608	1.77858e-10
Cltc	-0.59505	1.75109e-10
Aamp	-0.9632	1.7103e-10
Pfdn6	-1.96264	1.70248e-10
Gtf2b	-1.45261	1.68562e-10
Syf2	-1.88272	1.61133e-10
Cldn3	-1.94911	1.57333e-10
Mien1	-0.748163	1.50587e-10
Ptpn1	-0.986189	1.45724e-10
C1qa	-1.3186	1.38133e-10
Stub1	-0.777254	1.22841e-10
Gtf2a2	-1.19207	1.22778e-10
Sec13	-1.18487	1.213e-10
Stt3a	-0.72596	1.20457e-10
Trpm5	-0.805986	1.19558e-10
Hist1h1c	-1.05137	1.16924e-10
Sec23b	-0.868594	1.13654e-10
Creld2	-1.01258	1.11266e-10
Cfap20	-0.823785	1.10129e-10
Mia2	-0.870669	1.10129e-10
Coa3	-0.754235	1.0009e-10
Gpi1	-1.69912	1.0009e-10
Atxn7l3b	-0.752656	9.97681e-11
Atp5k	-1.2023	9.91406e-11
Romo1	-0.86626	8.69102e-11
Txnl4a	-2.06646	8.37294e-11
Lamtor2	-0.848511	8.37294e-11
Pts	-1.35809	8.30954e-11
Mrps12	-0.787276	7.46278e-11
Tuba4a	-1.41728	7.1259e-11
Hadh	-0.998528	7.0941e-11
Ndufb9	-0.80455	6.6136e-11
Eif1b	-0.797759	6.21388e-11
Kdm1a	-1.51465	5.69655e-11
Hcfc1r1	-0.844918	5.37718e-11
Tm4sf4	-1.01407	5.14675e-11
Mrpl23	-1.18084	5.09214e-11
Psmc6	-1.545	4.98964e-11
Cebpd	-1.17692	4.72254e-11
Fuom	-0.923853	4.6749e-11
Polr1d	-0.744835	4.65835e-11
Rbbp6	-0.910002	4.59898e-11
Anxa7	-1.39965	4.59321e-11
Sez6l2	-0.846159	4.53591e-11
Ctsd	-0.641826	4.48958e-11
Ube2l3	-0.986336	4.30297e-11
Rsrc2	-0.899791	4.22869e-11
Ifrd1	-1.04155	4.03855e-11
Ppp1r11	-1.17216	3.97842e-11
Ndufb2	-0.993571	3.92341e-11
Rpl38	-1.03153	3.89485e-11
Ppp1ca	-0.737784	3.86076e-11
Ddx39b	-1.02015	3.73e-11
Pkm	-1.05212	3.35286e-11
Ndufa11	-0.707518	3.2743e-11
Rbx1	-0.721427	3.14852e-11
S100a1	-1.4463	3.02709e-11
Clpx	-1.72849	2.99847e-11
Atp5g1	-1.04417	2.79861e-11
Sdhb	-1.35822	2.79406e-11
Eny2	-0.897181	2.57936e-11
Mrpl30	-1.34725	2.47446e-11
Ociad2	-0.888726	2.45335e-11
Rtn4	-0.806335	2.45335e-11
Pop5	-0.998853	2.18458e-11
Eif4a3	-2.42953	2.16414e-11
Edem2	-1.06837	2.06285e-11
Ap2s1	-1.2877	2.01799e-11
Ergic3	-1.89451	1.98412e-11
Rchy1	-1.05385	1.95267e-11
Snrnp70	-0.84638	1.83908e-11
Sdf2	-1.94157	1.73793e-11
Vdac3	-1.42966	1.73728e-11
Auh	-1.36626	1.69173e-11
Psmd7	-0.750285	1.6844e-11
Fau	-1.22713	1.62632e-11
Idh3g	-1.92361	1.61328e-11
Aig1	-1.31239	1.60476e-11
Srsf6	-0.90736	1.59322e-11
Marc2	-2.09899	1.39621e-11
Tusc3	-1.18122	1.35779e-11
Prkar1a	-0.840495	1.32078e-11
Rsl1d1	-1.69066	1.29455e-11
Isg20	-0.967439	1.23839e-11
St13	-1.1614	1.18347e-11
Hnrnph1	-0.817015	1.06784e-11
Eef2	-1.02089	1.02788e-11
Fkbp4	-0.781025	1.00376e-11
Pdcd6	-1.10295	1.00376e-11
Atxn10	-1.29409	8.53458e-12
Timm13	-0.659804	8.10278e-12
Phyh	-1.21727	7.94832e-12
Akap9	-0.826813	7.76428e-12
Dnajc12	-1.46398	7.68121e-12
Fus	-1.00126	7.68121e-12
Mettl1	-1.0986	7.29478e-12
Pcmt1	-1.32328	7.14561e-12
Dctn2	-1.55649	7.01804e-12
Gde1	-0.848899	6.82476e-12
Ranbp1	-1.44136	6.73288e-12
Dapl1	-1.33031	6.46372e-12
Ddx24	-0.80532	6.31192e-12
Lgals3bp	-0.962255	6.15933e-12
Mrpl20	-0.946587	6.13358e-12
Malat1	-1.87293	5.19977e-12
Hprt	-1.45457	5.07796e-12
Ube2n	-1.68634	4.58108e-12
Ndufa1	-0.769984	4.53246e-12
Rab14	-0.751414	4.51793e-12
Cct2	-1.31274	4.37664e-12
Ebp	-2.17777	4.12423e-12
Rnf7	-0.950919	4.03411e-12
Pnn	-1.08466	3.92652e-12
Tmem208	-0.989807	3.7581e-12
Ube2b	-0.7531	3.55487e-12
Ywhah	-0.753539	3.4736e-12
Rps15a	-1.11675	3.44932e-12
Spint1	-0.976418	3.31888e-12
Pmvk	-1.07917	3.24892e-12
Tmem258	-0.845285	3.23446e-12
Sept7	-1.23226	2.90571e-12
Slc39a7	-0.82354	2.84192e-12
Scp2	-0.798471	2.83732e-12
Dnajb6	-1.0351	2.78569e-12
Ranbp2	-1.02812	2.62948e-12
Mif	-1.01786	2.39414e-12
Cox4i1	-1.12052	1.99874e-12
Arf5	-0.897277	1.80738e-12
Atp5l	-1.07586	1.78035e-12
Krtcap2	-1.01653	1.77418e-12
Sfpq	-1.08039	1.72331e-12
Hnrnpk	-0.898353	1.70803e-12
Fis1	-1.01531	1.62867e-12
Qdpr	-0.924356	1.60385e-12
Eif5b	-0.740022	1.49005e-12
Dnajb11	-0.873193	1.48682e-12
Gsn	-3.18422	1.39898e-12
Ndufb11	-0.91933	1.38976e-12
Hnrnpu	-0.839399	1.35973e-12
Sdha	-0.996995	1.19834e-12
Hspa5	-1.2774	1.18052e-12
Mrpl58	-1.90195	1.16683e-12
Eif3a	-0.823061	1.05355e-12
Rpl6	-1.21115	9.23982e-13
Lrpap1	-1.8719	8.68731e-13
Psma4	-1.66173	8.65007e-13
Ube2s	-0.841168	8.48155e-13
Idh2	-1.10711	8.18234e-13
Psenen	-0.935149	8.03917e-13
Cct3	-1.59559	7.50938e-13
Snrpd2	-1.22557	7.26193e-13
Eif2s2	-0.813387	7.04855e-13
Eif5a	-0.902346	6.63605e-13
G3bp1	-1.04713	6.63557e-13
Pfn1	-0.949634	6.33027e-13
Vamp8	-0.930743	6.14986e-13
Trir	-0.932038	5.36759e-13
Hsp90ab1	-1.18581	5.25247e-13
Hnrnpc	-1.02111	5.14132e-13
Psma5	-1.42401	3.79805e-13
Psmd4	-1.9051	3.27549e-13
Bex1	-2.01775	3.2047e-13
Laptm4a	-0.840828	3.2047e-13
Smarca5	-1.0176	2.98818e-13
Tubb2a	-2.82874	2.57063e-13
Atp6v1f	-0.867842	2.47614e-13
Sec62	-0.89835	2.43357e-13
Srsf9	-1.22011	2.29154e-13
Eid1	-0.973184	2.18472e-13
Ubl5	-0.89475	2.09769e-13
Arl3	-1.06455	2.0674e-13
Psmd8	-1.15885	1.92804e-13
Rer1	-1.16955	1.72228e-13
Psma1	-1.38715	1.62222e-13
Mpc2	-1.13821	1.56384e-13
Ndufb3	-1.06041	1.51453e-13
Vps29	-1.67544	1.48193e-13
Rpl10	-1.30432	1.3917e-13
Puf60	-1.48982	1.35604e-13
Aurkaip1	-1.20966	1.22095e-13
Nt5c3	-0.981744	1.16388e-13
Lsm4	-1.29444	1.04641e-13
Bax	-1.34802	9.7342e-14
Eif3e	-1.2286	9.09268e-14
Tmem147	-1.10453	9.00071e-14
Psmb7	-1.90043	8.4069e-14
Cyc1	-2.01528	8.19252e-14
Sec63	-1.27859	6.78828e-14
Atpif1	-0.986938	5.18651e-14
Emc7	-1.27568	5.09027e-14
Rpl17	-1.27487	5.03312e-14
Psmd2	-1.74268	4.95627e-14
Sf3b2	-1.06152	4.93726e-14
Cox7b	-0.946046	4.87746e-14
Sec22b	-0.895858	4.80525e-14
Ubxn1	-1.23758	4.76659e-14
Hspa4	-1.50502	4.23792e-14
Mpc1	-1.46618	4.22498e-14
Sin3b	-2.10915	4.16366e-14
Magoh	-2.83871	3.97225e-14
Cox6a1	-0.882453	3.61398e-14
Rheb	-0.968087	3.43334e-14
Chmp5	-1.0297	3.41406e-14
Cops3	-1.88752	3.33783e-14
Prkcsh	-1.62765	3.20154e-14
Bex4	-1.19994	3.12142e-14
Nucks1	-1.4492	2.94074e-14
Dad1	-1.39075	2.86797e-14
Psmd13	-2.05865	2.54649e-14
Srsf7	-1.12687	1.85606e-14
Snu13	-1.33468	1.76354e-14
Tmed10	-1.03044	1.74741e-14
Pdia4	-1.5305	1.72317e-14
Rtraf	-1.15852	1.70059e-14
Psmd6	-1.27384	1.6747e-14
Ndufs7	-1.31042	1.56408e-14
Kdelr1	-1.04208	1.54383e-14
Mrps14	-1.10286	1.49815e-14
Capsl	-3.46271	1.48036e-14
Mphosph8	-2.2798	1.48036e-14
Mageh1	-1.30891	1.47164e-14
Napa	-1.06626	1.35948e-14
Ndufb6	-1.48925	1.35717e-14
Phb2	-1.96441	1.32128e-14
Manf	-1.3064	1.20222e-14
Rpl10a	-1.03358	1.13618e-14
Rplp2	-1.17315	1.07976e-14
Eif3d	-1.50444	1.04869e-14
Sfr1	-1.27968	1.01393e-14
Cox7a2	-1.01186	8.19804e-15
Rps6	-1.2674	7.8785e-15
Cfl1	-1.06419	7.37622e-15
Snrpd3	-2.18054	5.6656e-15
Slc50a1	-1.42064	5.08092e-15
Tm2d2	-1.73798	5.0123e-15
Vdac2	-1.22676	4.90437e-15
Ndufs4	-1.94204	4.84808e-15
Rex1bd	-1.40866	4.46407e-15
Srp14	-0.910367	4.46407e-15
Pcsk1	-1.00028	4.39535e-15
Etfb	-2.22643	4.15086e-15
Atp6v0b	-1.05705	4.07941e-15
Bcas2	-1.28836	4.06398e-15
Myl12b	-1.8239	3.7872e-15
Ppa1	-1.74489	3.50017e-15
Gabarapl2	-1.03524	3.13185e-15
Ndufv1	-2.78163	2.75423e-15
Spcs2	-1.11785	2.49263e-15
Vapa	-1.16891	2.27938e-15
Pgk1	-1.66622	2.04567e-15
Ptov1	-1.01215	1.96935e-15
Vps28	-2.01733	1.88499e-15
Pgam1	-1.03707	1.63836e-15
Copb1	-0.994827	1.5728e-15
Srsf5	-1.0301	1.52294e-15
Igfbp7	-1.32628	1.46641e-15
H2-K1	-1.12962	1.43361e-15
Atp5a1	-1.13035	1.43361e-15
S100a10	-1.18667	1.31577e-15
Zwint	-1.59599	1.04484e-15
Hexa	-1.15697	1.0227e-15
Eef1g	-1.04345	1.0227e-15
Imp3	-1.87551	9.92543e-16
Glrx3	-3.07211	9.90959e-16
Naa20	-1.73367	8.55442e-16
Uqcr11	-1.04353	8.08505e-16
Arpc5l	-0.980498	7.92515e-16
Fkbp2	-1.24168	6.58436e-16
Tceal8	-1.25318	6.25633e-16
Scand1	-1.00743	6.25633e-16
Top1	-1.17226	6.03523e-16
Ndufs6	-1.34478	5.9532e-16
Pfdn2	-1.18342	5.75826e-16
U2af1	-1.47522	5.13383e-16
Calm2	-1.04901	5.0378e-16
Ndufv2	-1.43991	4.35036e-16
Ndufa12	-1.16359	4.2884e-16
Nenf	-0.988193	3.80681e-16
Rpl23a	-0.981147	3.3523e-16
Itm2b	-1.20659	3.33376e-16
Eif3f	-1.23323	3.17744e-16
Eif3g	-1.9274	2.93809e-16
Ndufa4	-1.1034	2.89241e-16
Tssc4	-1.71689	2.84561e-16
Mydgf	-1.1872	2.69078e-16
Arpc2	-1.0276	2.66817e-16
Rpl5	-1.2975	2.58575e-16
Mrps33	-1.11171	2.50753e-16
Cstb	-1.82272	2.21913e-16
Ang	-1.42587	2.15473e-16
Hint1	-1.08922	1.98525e-16
Eif3h	-1.30341	1.97872e-16
Rrp1	-1.58244	1.96317e-16
Aga	-2.08363	1.95034e-16
Rbm8a	-2.27757	1.82698e-16
Prmt1	-2.01319	1.78217e-16
Erp44	-1.39844	1.59214e-16
Sod2	-1.2761	1.58231e-16
Ddrgk1	-1.32172	1.28832e-16
Cltb	-1.15588	1.06911e-16
Atp6v0e	-1.06016	1.00037e-16
Ndufb7	-1.13609	6.55516e-17
Park7	-1.1706	6.00152e-17
Polr2g	-1.99879	5.71255e-17
Grpel1	-1.47125	5.71255e-17
Tax1bp1	-1.22331	4.59322e-17
Map2k2	-1.45833	4.31172e-17
Atp6ap2	-1.08234	3.79181e-17
Rps14	-1.51151	3.75012e-17
Cystm1	-1.26283	3.3896e-17
Gch1	-1.05835	2.80137e-17
Sub1	-1.17655	2.80137e-17
Rpl19	-1.5373	2.60474e-17
Psmc4	-2.71331	2.49769e-17
Sf3b6	-1.32634	2.28537e-17
Mrpl54	-1.39568	2.11837e-17
H13	-1.04792	2.02945e-17
Nol7	-2.13475	1.94261e-17
Gmppb	-1.73165	1.88423e-17
Dnajc3	-1.14743	1.87634e-17
Rpl28	-1.3406	1.87634e-17
Ndufb5	-1.20698	1.54223e-17
Tcp1	-2.04505	1.54223e-17
Nap1l1	-1.23915	1.39563e-17
Psma3	-1.07513	1.32445e-17
Tmed3	-1.22241	1.24982e-17
Ndufs3	-1.65427	1.16377e-17
Scfd1	-1.21211	1.1616e-17
Pdia6	-1.34958	1.09647e-17
Ndufs2	-1.18394	1.07942e-17
Hagh	-1.62054	1.06247e-17
Atp5g2	-1.31172	8.69593e-18
Gadd45gip1	-2.05177	8.46737e-18
Copg1	-1.2983	7.84212e-18
Ndufb4	-1.68489	7.62948e-18
Sqle	-1.28985	7.23019e-18
Ran	-1.12735	6.29583e-18
Sar1b	-1.30414	5.25165e-18
Cox7c	-1.23685	5.04411e-18
Creg1	-1.19746	4.77504e-18
Fam173a	-2.06778	4.2154e-18
Rpl15	-1.54403	4.16797e-18
Tmed9	-1.26777	3.90798e-18
Mettl26	-1.31638	3.73457e-18
Tmem59	-1.14314	3.67614e-18
Sdf4	-1.40665	3.67614e-18
Myl6	-1.38745	3.50709e-18
Atp5g3	-1.22886	3.32493e-18
Eif3i	-1.77655	3.15821e-18
Hspe1	-1.18609	3.15821e-18
Rraga	-2.22753	2.60213e-18
Snrpb	-1.75994	1.55875e-18
Prdx5	-1.54994	1.24315e-18
Gmpr	-1.63297	1.0829e-18
Map1lc3b	-1.16963	1.0829e-18
Tbcb	-2.51918	9.98506e-19
Tuba1a	-1.22672	9.33501e-19
BC031181	-1.43531	8.7159e-19
Uqcrfs1	-2.06233	8.7159e-19
Psmb3	-2.17326	8.52601e-19
Esd	-1.58502	6.921e-19
Hnrnpf	-1.21966	6.59889e-19
Ndufs5	-1.112	6.41198e-19
Dbi	-2.10408	6.39462e-19
Ndufb10	-1.21162	5.89454e-19
Cox5b	-1.29214	5.82296e-19
Serpina10	-1.54169	4.75078e-19
Chgb	-1.54135	4.6451e-19
H2-D1	-1.1767	4.48657e-19
Mdh1	-1.27718	4.1911e-19
Rpl18a	-1.45594	4.09447e-19
Rpl24	-1.42372	4.09447e-19
Npc2	-1.21112	3.25596e-19
Glrx5	-1.56576	2.61254e-19
Psma6	-2.03224	2.55828e-19
Ufc1	-1.26964	2.20154e-19
Eif6	-1.4458	1.45975e-19
Cdk5rap3	-2.16768	1.06319e-19
Atp5o	-1.91094	9.24624e-20
Sf3b1	-1.50076	8.27152e-20
Tagln2	-1.14775	8.27152e-20
Bsg	-1.40057	7.26662e-20
Rps18	-1.54596	5.29282e-20
Hist1h2bc	-1.25885	4.84203e-20
Hspd1	-1.75735	4.52732e-20
Ndufab1	-1.21484	4.23764e-20
Cirbp	-1.36742	4.07503e-20
Rps10	-1.57392	3.73773e-20
Cct8	-1.86019	3.17415e-20
Sdf2l1	-1.28666	2.5874e-20
Ttr	-1.55032	2.45798e-20
Reep5	-1.3269	2.34409e-20
Fam151a	-1.83013	1.98598e-20
Uqcrb	-1.36825	1.61622e-20
Rps17	-1.35967	1.45794e-20
Pebp1	-1.45515	1.45585e-20
Tmbim4	-1.50724	1.30091e-20
Abracl	-1.32378	1.09188e-20
Cisd1	-1.39491	8.97517e-21
Txn1	-1.92042	8.1786e-21
Naca	-1.34041	7.82406e-21
Rsrp1	-1.15872	7.40759e-21
Srsf3	-1.26381	6.64259e-21
Ubc	-1.60769	6.29365e-21
Erp29	-1.51049	5.89136e-21
Pomp	-1.39142	5.42604e-21
Fh1	-1.94938	4.3005e-21
Cct7	-1.38263	4.24703e-21
Psmd12	-2.14379	3.99011e-21
Nucb2	-1.48316	3.84327e-21
AY036118	-2.28428	3.2861e-21
Anxa5	-1.29564	2.62297e-21
Sys1	-1.26581	1.59983e-21
Ndufa8	-1.70682	1.31793e-21
Uqcrc2	-2.70417	1.30943e-21
Psma7	-1.24787	1.02009e-21
Serbp1	-1.43232	6.40263e-22
Ssb	-1.75473	6.09826e-22
Copb2	-1.3042	5.58789e-22
Taldo1	-2.31456	5.49181e-22
Rpl35	-1.42225	4.00949e-22
Cnpy2	-1.40654	3.16166e-22
Pgls	-1.89144	3.07013e-22
Psmc5	-2.65272	2.95124e-22
Ssr2	-1.43546	2.29256e-22
Bex2	-1.36356	2.21187e-22
Mdh2	-1.70993	1.43e-22
Rpl21	-1.5852	1.34612e-22
Rps13	-1.53842	1.13118e-22
Slc25a5	-1.51539	1.02091e-22
Rbm3	-1.58458	9.21369e-23
Vcp	-1.38119	9.03466e-23
Atp5f1	-1.37157	8.44934e-23
Tmem176a	-1.97938	6.3944e-23
Psmb6	-1.50518	5.67717e-23
Tmem176b	-1.39917	4.88396e-23
Psmb1	-1.50948	3.95976e-23
Psma2	-1.67769	3.0719e-23
Serpinb6a	-2.04644	2.69446e-23
Cldn7	-1.67928	1.81192e-23
Suclg1	-1.92687	1.27043e-23
Slc25a3	-1.42742	1.1832e-23
Ndufb8	-1.37827	1.00097e-23
Atp5c1	-1.43582	8.19829e-24
Eif3k	-2.02386	6.0126e-24
Cope	-1.44829	5.69017e-24
Scg5	-1.66271	5.53244e-24
Pycr2	-1.53248	4.34357e-24
Eif3c	-1.81606	3.89577e-24
Chchd10	-1.46854	1.77961e-24
Hsp90aa1	-1.55174	1.72656e-24
Ddost	-1.48669	8.77831e-25
Pfdn5	-1.56718	4.90821e-25
Atp5j2	-1.47656	3.86387e-25
Cox5a	-1.83527	3.6895e-25
Ckb	-2.4482	3.34782e-25
Arpc3	-2.09118	3.03792e-25
Rack1	-1.53015	2.56708e-25
Rpl18	-1.72066	2.54277e-25
Dnaja1	-1.48555	2.52683e-25
Hmgb1	-1.54534	2.09338e-25
Edf1	-1.45477	1.90291e-25
Ppib	-1.72789	1.69745e-25
Psmb2	-1.7718	8.4007e-26
Atraid	-1.78698	7.28914e-26
Selenos	-1.54122	5.25177e-26
Rpl7	-1.70336	4.07723e-26
Fam183b	-1.694	2.79329e-26
Psmc2	-3.15477	1.14625e-26
Ndufa13	-1.55958	1.04249e-26
Sec11a	-2.14339	9.90525e-27
Eif3m	-2.56284	2.09721e-27
Atp6v1e1	-1.49356	1.71792e-27
Prdx6	-1.57758	1.196e-27
Epcam	-1.58301	8.41651e-28
Prdx1	-1.5906	8.25966e-28
Btf3	-1.57022	5.18289e-28
Dctn3	-1.9249	3.91398e-28
Sars	-1.6494	1.95216e-28
Npm1	-1.81528	1.94186e-28
Eef1d	-2.36486	1.60496e-28
Eif4a1	-1.48755	8.32368e-29
Fdps	-2.10632	6.5626e-29
Slc3a2	-1.8744	4.92074e-29
Eprs	-1.83813	2.56785e-29
Fkbp11	-2.82049	8.10964e-30
Atp5d	-1.7059	6.89178e-30
Rpl7a	-1.72307	3.58268e-30
Pdia3	-1.69284	3.43748e-30
Nudc	-2.08762	1.54244e-30
S100a11	-1.76576	1.19164e-30
Chmp2a	-2.56814	8.85634e-31
Txnl1	-1.8596	8.85634e-31
Psmb5	-2.19153	4.57293e-31
Cct5	-2.49301	3.54469e-31
Prdx2	-1.86371	3.13327e-31
Tecr	-2.584	3.00029e-31
Krt7	-1.93354	8.36181e-32
Tbrg1	-2.15098	3.62789e-32
Eef1b2	-1.71075	3.54767e-32
Slc25a4	-1.84525	3.32839e-32
Ctsl	-2.43972	1.15578e-32
Clic1	-2.23266	4.30611e-33
Atp5b	-1.78976	4.30611e-33
Rpl3	-1.90411	3.70866e-34
Rpl14	-1.88507	2.19683e-34
Psmb4	-2.00584	2.19683e-34
Rnh1	-2.93473	1.35512e-34
Ndufc2	-1.97944	8.37951e-35
Ncl	-1.8248	8.06456e-35
2410015M20Rik	-2.03689	5.21416e-35
Asns	-2.23811	6.70996e-36
Rabac1	-1.90886	2.47069e-36
Atp5h	-1.91018	1.68363e-36
Rps7	-1.93586	2.95782e-38
Aldoa	-2.12845	8.0587e-43
Cst3	-2.22712	1.78817e-44
Rps15	-2.17286	1.39362e-44
Clta	-2.31778	6.92557e-45
Nme1	-2.29701	6.92557e-45
Gapdh	-2.18189	4.71908e-45
Hspa8	-2.45491	1.20178e-50
Cd63	-2.56435	1.05362e-51
Ppia	-2.5618	6.10218e-53
Resp18	-2.68296	4.49861e-53
Tubb4b	-3.03348	3.35682e-54
Chga	-2.50014	2.28177e-54
Krt18	-2.99278	1.69822e-67
Krt8	-3.06284	1.53318e-67
Ubb	-2.95756	4.51881e-70
Ins2	-19.2168	1.12095e-142

### Sheet: WT AT 4
Gene symbol	Log FC	BH-adjusted p-value
Cd81	4.33531	2.22178e-51
Tmem27	2.1539	3.91919e-50
Iapp	6.36381	9.35451e-50
Chga	3.23107	1.32372e-43
Chgb	1.92096	8.12853e-37
Resp18	1.79952	5.64146e-26
Igfbp7	1.71341	1.88e-24
Cst3	1.18567	5.96737e-23
Txnip	2.52879	7.51348e-21
Gnas	1.21341	2.16389e-20
Rps4x	0.972419	3.18427e-19
Rpl10	0.874739	4.16493e-18
Pcsk1n	0.881243	1.46642e-16
Fxyd6	1.33151	9.27117e-16
Itm2b	0.968215	6.8663e-15
Malat1	2.8394	7.49485e-15
Gpx3	3.39976	7.49485e-15
Scg5	1.06888	1.07075e-14
Bsg	0.829639	2.44959e-14
Rps16	0.72588	1.15669e-13
Ptma	0.696681	3.54351e-13
Scg3	0.719741	4.44427e-13
Aplp1	0.985965	3.49773e-12
Fxyd3	2.66521	3.55695e-12
Rpl13	0.688119	6.31744e-12
Tmem59	0.838638	1.11115e-11
Actg1	1.64397	1.41144e-11
Rpl18	0.723643	4.91137e-11
H3f3a	0.718597	5.17875e-11
Rps3a1	0.726064	8.20321e-11
