## Supplementary material for "Beta cells are essential drivers of pancreatic ductal adenocarcinoma development": Table S1 (part 2 of 3)

### Sheet: WT AT 4 (continued)
Gene symbol	Log FC	BH-adjusted p-value
Rps3	0.703762	1.34346e-10
Ubb	0.891977	2.03044e-10
Pam	0.870504	3.46115e-10
Tspan8	3.38825	3.74654e-10
Ndufc2	0.787539	4.02827e-10
Oaz1	0.59404	4.12332e-10
Hmgn3	0.753694	2.99102e-09
Rps5	0.726865	4.50869e-09
Meg3	0.767103	4.72313e-09
Rpl27a	0.640053	6.49125e-09
Rps14	0.671431	7.09906e-09
Folr1	2.51365	8.99314e-09
Hsp90ab1	0.619308	1.40693e-08
Rps23	0.609896	4.28884e-08
Morf4l2	0.641268	4.28884e-08
Rps12	0.580489	4.55946e-08
Rps25	0.633033	7.55219e-08
Pyy	2.50768	9.58022e-08
H3f3b	0.593294	1.11777e-07
Spcs2	0.596949	1.20301e-07
Rps27a	0.53229	1.9678e-07
Rpl9	0.620859	2.04781e-07
Tmed3	0.68316	2.41643e-07
Rpl6	0.611311	2.68744e-07
Hint1	0.66961	2.75529e-07
Rpl30	0.614856	2.76105e-07
Rbp4	3.41599	2.85588e-07
Prdx1	0.701095	6.17414e-07
Rpl17	0.555893	7.08723e-07
Rpl5	0.594753	1.14455e-06
Selenop	0.722727	1.41579e-06
Wnt4	0.692549	1.53221e-06
Dnajc3	0.526189	1.92109e-06
Rpl15	0.545429	2.21821e-06
Calm1	0.506995	2.5205e-06
Sumo2	0.650651	2.68402e-06
Fgf12	1.89398	2.85495e-06
Rpl3	0.588939	3.88635e-06
Rpl7	0.557704	4.01037e-06
Rpl26	0.481193	4.09324e-06
Cd200	1.58025	5.52362e-06
Krt18	0.773451	5.53456e-06
Rps13	0.546228	5.82539e-06
Pdia3	0.605333	6.30111e-06
Ubc	0.757188	6.34219e-06
Hist1h2bc	0.724749	6.5896e-06
Ostc	0.598649	8.35268e-06
Rpl35a	0.496015	8.46799e-06
Srsf9	0.886578	8.81576e-06
Psmc2	0.905336	1.01161e-05
Rabac1	0.541223	1.1964e-05
Nucb2	0.746828	1.29669e-05
Epcam	0.694034	1.38722e-05
Atp5l	0.500316	1.40548e-05
Rps7	0.564247	1.56442e-05
Etfb	1.03441	1.76344e-05
Fth1	0.476406	1.99809e-05
Reep5	0.620795	2.32258e-05
Rps9	0.528341	2.84258e-05
Mlxipl	0.915163	3.63905e-05
Eef1a1	0.543385	4.00155e-05
Junb	0.786372	4.20574e-05
Rps10	0.506277	4.6097e-05
Ssr2	0.578853	4.94516e-05
Rhoa	0.598647	5.58235e-05
Sfr1	0.761616	5.78455e-05
Id2	1.44355	5.81626e-05
Hap1	0.95556	5.82122e-05
Rps18	0.511512	5.82122e-05
Fau	0.441136	6.52943e-05
Rpl34	0.483664	6.64774e-05
Sec11c	0.549439	7.90696e-05
Selenof	0.517562	8.15161e-05
Calm2	0.632216	9.06268e-05
Pcsk2	0.505856	9.64135e-05
Ssr3	0.642995	0.000100382
Tpt1	0.474479	0.000104644
Selenok	0.455964	0.000109335
Ywhaq	0.444083	0.000120039
Pdia6	0.44969	0.000128879
Sec61b	0.41309	0.000130498
Sec62	0.594902	0.000133393
Scg2	0.567737	0.000145828
Lpgat1	0.925754	0.000147221
Rps15a	0.459091	0.000156579
Slc6a6	0.675415	0.000162429
Sdc4	0.938261	0.000241482
Cplx2	0.732213	0.000277674
Txnl1	0.605801	0.000277674
Rpl21	0.487586	0.000318063
Rpl19	0.528381	0.000330344
Pgrmc1	0.928272	0.000354289
Psma3	0.514576	0.00037415
Map1lc3b	0.603607	0.000390979
Mageh1	0.746103	0.000437839
Txn1	0.748454	0.000458321
Ssr4	0.461349	0.000580139
Scgn	0.692962	0.000587682
Hnrnpk	0.484752	0.000594947
Rpl23	0.443465	0.000665991
Tmbim6	0.570371	0.000730533
Gstz1	0.966929	0.000793817
Ucp2	0.579654	0.00081224
Cpe	0.39292	0.000858652
Eif1	0.368637	0.000894428
5330417C22Rik	0.910044	0.000906282
Atp1b1	0.5424	0.000977667
Tmed2	0.47173	0.00100617
Rpl24	0.445213	0.00101624
Smap2	0.61119	0.00104751
Idi1	1.0493	0.00111714
Rap1b	0.562612	0.00117237
Sult1d1	2.19916	0.00117237
Atraid	0.655268	0.00117324
Arf5	0.423859	0.00119065
Mrps33	0.523591	0.00119736
Cox7a2l	0.462885	0.00124677
Capsl	0.942429	0.0012512
Minos1	0.442388	0.00130116
Mid1ip1	1.089	0.00132632
Fam183b	0.568386	0.00138952
Itm2c	0.584882	0.00140724
Tmed10	0.46506	0.00152351
Gnb2	0.502759	0.00171209
Hmgcs1	0.623764	0.0017231
H2-D1	0.514264	0.00174854
Tbca	0.591728	0.00175695
Tusc3	0.763178	0.00183037
Hist3h2ba	2.60876	0.00187425
Rab3b	1.55896	0.00194842
Snhg18	1.89409	0.0019536
Msmo1	0.533492	0.0019945
Rpl8	0.388611	0.00199986
Fam174a	0.749056	0.00202848
Ctsl	0.613045	0.00207749
Rpl10a	0.462895	0.00222874
Slc25a3	0.454522	0.00244225
Rgs16	2.31897	0.00258486
Rpl18a	0.407061	0.00270914
Rab2a	0.402424	0.00280411
Sez6l	0.805175	0.00285935
Ptov1	0.568431	0.00285935
Psmb1	0.484529	0.0031748
Tmsb10	0.866185	0.00336666
Krtcap2	0.419427	0.00349001
Psmb3	0.681584	0.00399089
Rheb	0.501917	0.0040119
Rpl14	0.390715	0.00416723
Ramp1	2.20752	0.00428379
Tm4sf4	0.467987	0.00438528
Fam159b	0.976831	0.00438528
Ace2	4.59941	0.00438528
Ube2b	0.570526	0.00445941
Cisd1	0.537722	0.0048414
Iqgap1	0.517561	0.0049148
Ptbp3	0.558241	0.00536074
Dynll1	0.633464	0.0054176
Paip2	0.525111	0.0054322
Defb1	0.72062	0.00550308
Dynlrb1	0.642894	0.00654023
Rps17	0.465185	0.00659457
Prkacb	0.422817	0.00688217
Rack1	0.338487	0.00688217
Psmc5	0.685199	0.00709642
Mettl26	0.534966	0.00718713
Rps8	0.399081	0.00723598
Tagln2	0.46426	0.00723598
Eci2	0.982617	0.00723598
Tshz2	0.947432	0.00775114
Npm1	0.511101	0.00820722
Pla2g16	1.27165	0.0089583
Tmbim4	0.526799	0.00990631
Atp5f1	0.403236	0.00993992
Rps11	0.314281	0.0101583
Ndufb10	0.428247	0.0103527
Btf3	0.357413	0.0104427
Naca	0.377703	0.0104427
Ppy	1.9168	0.010506
Ptges3	0.573517	0.010506
Bex3	0.362181	0.0106167
Ift57	0.780819	0.010809
Rpl11	0.357269	0.011385
Arpc5l	0.464412	0.0117071
Pycr2	0.442834	0.0118261
Cd44	1.38674	0.0120446
Nedd4	0.527337	0.0128949
Tmem176a	0.534045	0.0130041
Sap18	0.88582	0.0133437
Psma2	0.598682	0.0138317
Eef1b2	0.409502	0.0142656
Fkbp2	0.332388	0.0154483
Rplp0	0.326755	0.0155333
Dstn	0.410212	0.0155333
1500009L16Rik	0.935146	0.0159102
Pfdn5	0.343595	0.0161421
Hsp90b1	0.350079	0.0161421
H2afv	0.732208	0.0164425
Ndufb11	0.336065	0.0170446
Vapa	0.546713	0.0172504
Rpl37	0.3832	0.0174756
Dnajb6	0.524973	0.0174983
Rpl32	0.379534	0.0178194
Selenos	0.353681	0.0180438
Cltb	0.441369	0.0184928
Pkib	1.47158	0.0191597
Usp14	1.09778	0.0199185
Cpb2	4.02636	0.0202823
Pdzk1ip1	1.03885	0.0202823
Zbtb20	0.399285	0.0213075
Rps6	0.290029	0.0217277
Rpl23a	0.344906	0.0217825
Tceal3	1.01812	0.0217825
Twsg1	0.567647	0.0217825
Serping1	1.62919	0.0228343
Srp14	0.343024	0.0231104
Zwint	0.602794	0.0232091
Marcks	0.636911	0.0233049
Khdrbs3	0.698548	0.0235201
Rpl7a	0.319032	0.0238705
Pdia4	0.648038	0.023892
Smc3	0.685524	0.023892
Rgs2	1.25131	0.0246533
Tspan3	0.487141	0.0246533
Hmgn1	0.433368	0.02669
Rps21	0.3139	0.0269324
Fkbp11	0.585139	0.0269324
Fbxo2	0.927676	0.0284867
Psma4	0.647386	0.0286155
Eif4a1	0.370686	0.0287207
Vdac2	0.492985	0.0288705
Crip1	1.02772	0.0290976
Pomp	0.453416	0.0292026
Calb1	2.84291	0.029454
Lefty1	2.10333	0.0297057
Rpl35	0.410932	0.0297057
Cd79a	1.85537	0.0338273
H2afz	0.358066	0.0339885
Krt7	0.398169	0.034045
Pnisr	0.624081	0.034045
Sdhaf4	0.981732	0.0352841
Maged2	0.923522	0.0353906
Eif2s2	0.380704	0.0359019
Sub1	0.388029	0.0365729
Wls	0.581754	0.0378975
Rexo2	0.444672	0.0404918
Map1b	0.39328	0.0413337
Cpq	0.626568	0.0413337
Sez6l2	0.524348	0.0423336
Pafah1b1	0.416884	0.0423336
Gadd45b	0.73582	0.0428603
Pigp	0.558044	0.0435493
Aga	0.700762	0.0435493
Btg2	0.649991	0.043968
Jun	0.863922	0.0454126
Tubb5	0.720319	0.0473996
Stmn3	1.50547	0.0473996
Eef1g	0.375687	0.0477518
Cdc42	0.406897	0.0484681
Ift20	0.33554	0.0501627
Ldlr	0.519296	0.0502661
Gabarapl2	0.371584	0.050778
Uqcrfs1	0.508093	0.0522537
Hbegf	1.50699	0.0524332
Hmgb1	0.411556	0.0527491
Ube2n	0.6217	0.0530797
Map1lc3a	0.542705	0.053284
Sys1	0.378421	0.0535365
Clic1	0.416747	0.0538205
Abcc8	0.269837	0.0544283
Chchd2	0.276211	0.0546868
Dbi	0.52957	0.0550434
Coa3	0.364931	0.0559717
Rnf138rt1	1.97094	0.0563363
Hist1h4h	1.63108	0.0580516
Atp5j	0.329706	0.0589207
Cyp51	0.573158	0.059426
Mafb	2.59104	0.0603983
Ncl	0.358283	0.0612233
Dad1	0.323684	0.0626618
Hist1h1c	0.619924	0.0630466
Rps24	0.296258	0.0640936
Erp29	0.429511	0.0652181
Tiprl	0.819474	0.0657223
Swi5	0.373837	0.0691485
Ckap4	0.868524	0.0716394
Metap2	0.495162	0.0717512
S100a6	1.8425	0.0722229
Cox5a	0.409327	0.0725562
Tubb4b	0.39	0.0734891
Bag1	0.442597	0.0742252
Ptms	0.383658	0.0750456
Rps15	0.296727	0.077626
Sec11a	0.438877	0.0785967
Stub1	0.464806	0.084599
Psma7	0.349153	0.0861595
Hspa5	0.289555	0.0891928
Prdx5	0.468825	0.0895025
Hprt	0.61367	0.0902599
Uqcrb	0.399998	0.0903047
Actb	0.355673	0.0907295
Cnpy2	0.375766	0.0929466
Ube2e3	0.624234	0.0929466
Mapk3	0.565465	0.0939077
Rbx1	0.323657	0.0980625
Pura	0.381882	0.0980625
Tecr	0.421548	0.0990737
Rpn2	0.301188	0.0997774
Scn3a	2.03309	0.102481
Slc35b1	0.389504	0.108574
Srrm2	0.340824	0.108574
Uqcrc2	0.535871	0.109087
Arpc3	0.405158	0.109414
Bcl7b	0.676101	0.110227
Tm2d3	0.809286	0.112906
Rplp2	0.260184	0.114082
Eif5a	0.207138	0.114781
Atpif1	0.255163	0.11619
Anp32a	0.667579	0.116426
Bcas2	0.446443	0.117325
Ocrl	1.30444	0.117325
Rps29	0.285336	0.117956
Pcsk1	0.335299	0.119432
Gadd45g	0.372834	0.119432
Prdx6	0.325354	0.119527
Gmpr	0.467879	0.119527
Mettl9	0.508889	0.119527
Gnao1	0.442621	0.119527
Dctn3	0.390244	0.124977
Yipf4	0.567846	0.125122
Ormdl3	0.729741	0.126488
Sncb	1.13643	0.126488
Unc50	0.619633	0.132839
Atp6v0e	0.261889	0.132839
Nedd8	0.379494	0.132839
Sms	1.22434	0.132839
Atp5g2	0.354433	0.133461
Smim10l1	0.402805	0.134763
Spint2	0.308654	0.136623
Psmd8	0.453711	0.139892
Tmf1	0.85311	0.140914
Sod2	0.495586	0.14149
B4galt6	0.568169	0.142384
Arf4	0.336428	0.142384
Os9	0.543875	0.142384
Tnfrsf12a	0.801255	0.145418
Tmem258	0.320175	0.148081
Rpl4	0.316142	0.159201
Actr10	0.506947	0.164847
Sf3b5	0.598373	0.164847
Cope	0.294485	0.165251
Fbxo3	0.7414	0.166389
Retreg2	0.564908	0.170905
Tspan15	0.770292	0.172421
Snrpe	0.668469	0.173301
Rnh1	0.421759	0.174781
H2afy	0.300801	0.179061
Scfd1	0.384295	0.181973
Spcs1	0.259934	0.185853
Cox7b	0.316575	0.18613
Ppp2r5c	0.487352	0.18613
Cdipt	0.772233	0.189161
Gpi1	0.621035	0.189161
Ncam1	0.701208	0.190583
Rpsa	0.279099	0.196771
Lsm3	1.03415	0.204467
Sf3b1	0.369565	0.207512
Rpl31	0.280098	0.209505
Anxa4	0.613448	0.209881
Rpl38	0.19766	0.210375
Ndufa12	0.349995	0.210916
Myl6	0.25094	0.213635
Egr1	0.980488	0.220653
Nudc	0.362708	0.220653
Gse1	0.677786	0.221037
Cdc5l	0.690675	0.222245
Tspan7	0.376284	0.223383
Pcp4l1	3.72517	0.224065
Ndufa4	0.280348	0.226855
Ddrgk1	0.415981	0.229942
Aldoa	0.291015	0.230958
Suclg1	0.36826	0.24323
Cacybp	0.563481	0.24389
Edem2	0.459057	0.24389
Trir	0.374617	0.24389
Ndn	1.15718	0.24389
Anpep	1.29254	0.244657
Spock2	0.325752	0.244657
Arf1	0.275058	0.245116
Cnot6l	0.502451	0.250719
Psmb5	0.352954	0.252415
Ssb	0.365121	0.252871
Tomm7	0.325464	0.257169
Oxr1	1.01136	0.264515
Eif3e	0.445908	0.267738
Atp5k	0.469037	0.270113
Ppp2ca	0.287544	0.27269
Prrg2	0.982143	0.27269
Cxxc5	0.561368	0.278139
Fos	0.961858	0.278139
Ier2	0.886782	0.278139
Isl1	0.560182	0.278139
Rpl37a	0.219242	0.279126
Zfp638	0.618502	0.283153
Tm9sf2	0.419561	0.286868
Vdac3	0.529125	0.290567
Klhdc8b	2.0599	0.295128
Chic2	0.890581	0.300443
Unc80	0.512493	0.301222
Ankrd44	0.704812	0.301471
Gng5	0.210364	0.301471
Mat2b	0.820911	0.304688
Cfl1	0.253598	0.311415
Ddx1	0.625611	0.311936
Snrnp70	0.421579	0.315115
Foxa2	0.784175	0.31902
Dnajb9	0.202954	0.321418
Cldnd1	0.679984	0.323115
Psma1	0.413564	0.323531
Son	0.296429	0.323692
Rad23b	0.458804	0.323692
Rragd	0.774499	0.326696
AY036118	0.455199	0.328352
Aqp4	2.18901	0.33032
Rps20	0.211738	0.332559
Dnmt3a	0.495245	0.332559
Ube2w	0.621855	0.333482
Rps26	0.277768	0.333482
Akr1a1	0.258373	0.333482
Prdx4	1.24449	0.333482
Trappc4	0.520177	0.335081
Matn2	1.89858	0.335081
Rps27	0.229344	0.339385
1110008P14Rik	0.422855	0.339722
Chchd4	0.862408	0.340104
Mtmr7	0.825792	0.340355
Gm42418	0.0778304	0.342701
Rbbp4	0.630127	0.342956
Acin1	0.575346	0.345486
Arpc1a	0.274784	0.34659
Lgals3bp	0.47921	0.352975
Eny2	0.362666	0.352975
Copb1	0.393089	0.352975
Rbm7	0.740664	0.359542
Sesn3	0.751114	0.359744
Rpl12	0.185781	0.360796
Fkbp8	0.530075	0.362943
Ubtf	0.630047	0.367648
Tsn	0.401562	0.368817
Cxxc4	0.554331	0.374039
Tox3	0.769161	0.38431
Aacs	0.789442	0.388931
Glt8d1	0.727385	0.388931
Tm9sf3	0.28539	0.389349
Sgta	0.532991	0.389349
Ly6e	0.455017	0.389769
Nbr1	0.536076	0.389895
Mzt1	1.04547	0.393134
Rpl28	0.22346	0.396323
Nme1	0.277178	0.397901
Bambi	1.42783	0.397901
Mapt	1.35818	0.403456
Tmem243	1.04982	0.408788
Hspa8	0.328753	0.410536
Trappc6b	0.476821	0.415636
Psmc4	0.462415	0.419348
Nr2f6	0.543411	0.419713
Sem1	0.219319	0.427855
Zc3h15	0.380415	0.428321
Mydgf	0.312261	0.433178
Psmb4	0.29757	0.436606
Enpp2	0.670218	0.436606
Morf4l1	0.226121	0.445659
Uchl1	1.69979	0.449033
Atp6v0b	0.204916	0.449033
Lztfl1	0.564563	0.453687
Clu	0.619699	0.460118
Ergic3	0.576748	0.461229
Pank3	0.608822	0.462014
Rpl36a	0.290124	0.462432
Xbp1	0.285606	0.462815
Echs1	0.785157	0.462815
Kcmf1	0.563473	0.464483
Prps1	0.36281	0.464483
Herpud1	0.332644	0.46502
Ptp4a3	1.05109	0.46787
Mdh1	0.2395	0.468069
Sarnp	0.954948	0.470538
Tspan33	1.11582	0.472271
Gnai1	1.09913	0.472274
Edf1	0.242168	0.474821
Vps29	0.428283	0.479218
Cyb5r3	0.313809	0.490999
Coq7	0.787579	0.492351
Acp1	0.474529	0.492351
Ank	0.38758	0.493014
Ndufb4	0.371735	0.498216
Srsf3	0.245643	0.499134
Txndc5	0.478263	0.499134
Hsp90aa1	0.32709	0.499134
Gnaz	0.386811	0.499134
Papola	0.23549	0.504512
Slc6a17	1.08868	0.514177
Ikbip	0.807056	0.516639
Gm2115	2.91313	0.516962
Slc30a5	0.738038	0.525049
Rab21	0.457599	0.530408
C1qa	0.455507	0.532503
Rps27l	0.233529	0.534144
Fndc3a	0.215065	0.534383
Gpbp1	0.579343	0.536575
Hnrnpd	0.4126	0.54155
Mrfap1	0.213548	0.54155
Ubl5	0.272117	0.542862
Ei24	0.505886	0.543756
Ube2e2	1.13336	0.552637
Parl	0.781907	0.552637
Ndufa7	0.229859	0.558021
Ggh	1.03366	0.564919
Rem2	1.23807	0.564919
Nfkbiz	0.938029	0.570079
Sqle	0.329957	0.570834
Ccdc184	1.02588	0.570834
Ybx1	0.196835	0.573664
Spint1	0.358791	0.579471
Anxa5	0.244458	0.579471
Tmcc3	1.02448	0.579471
Cdh2	0.481848	0.582678
Atp6v1d	0.320069	0.590947
Saraf	0.229492	0.593237
Pcmt1	0.414333	0.594697
Myl12a	0.632132	0.598295
Sept7	0.388722	0.599451
Manf	0.297688	0.602228
Top1	0.32238	0.602228
Ptprn2	0.858611	0.605305
Smdt1	0.180599	0.608501
Hnrnpa2b1	0.221253	0.608501
Macf1	0.388505	0.614711
C1qtnf4	0.470069	0.620832
Foxp1	0.415079	0.621416
Sdf2l1	0.301367	0.624897
Tox	1.66282	0.627384
Tpm4	0.407367	0.629033
Hsd17b7	1.14495	0.629846
Por	0.552034	0.633844
Snap47	0.644174	0.635691
Atp5c1	0.222705	0.640427
Slc29a1	0.728432	0.640427
Efcab1	0.343445	0.643628
Baz2b	0.465231	0.645353
Ppp1r14b	0.357623	0.648219
Ppp1r10	0.493815	0.652654
Chid1	0.572641	0.652654
Bdp1	0.793173	0.652654
Srrm1	0.321756	0.655906
Prss23	3.30586	0.656455
Alcam	0.593949	0.665404
Tmem176b	0.234705	0.665404
Cetn3	0.565882	0.669638
Pon2	1.12075	0.669638
Tppp3	0.588887	0.669842
Enho	0.155754	0.669842
Pax6	0.262576	0.670329
Msi2	0.413824	0.673965
Fuom	0.335433	0.680171
Tubb2a	0.555023	0.68051
Peg3	0.24481	0.692211
Ube2d3	0.198868	0.692211
Sri	0.547424	0.692211
1110004F10Rik	0.418849	0.694168
Rassf1	0.993341	0.700169
Polr1d	0.262143	0.711208
Bicc1	1.19921	0.711768
Tsc22d1	0.259791	0.713467
Gm11837	1.50153	0.713467
Chmp2a	0.255676	0.713467
Dbpht2	0.866628	0.713467
Nav2	0.398749	0.713467
Wnk1	0.268014	0.713513
Imp3	0.390971	0.715861
Krt8	0.462382	0.715929
Eif3f	0.254154	0.718844
Ddost	0.217874	0.720999
Psma5	0.391838	0.72924
Uqcr10	0.196089	0.732091
Ptprn	0.20989	0.732091
Prelid3b	0.733261	0.732679
Ralbp1	0.443643	0.733145
Lmo1	0.782372	0.736746
Thrap3	0.409375	0.736746
Mrln	0.409958	0.736746
Rpl36	0.186277	0.736746
Psmd7	0.269295	0.744453
Iscu	0.336858	0.74518
Gpr45	0.532127	0.746513
1810037I17Rik	0.241688	0.746578
Luc7l3	0.395648	0.752566
Mff	0.42443	0.756154
Lysmd2	0.419082	0.756263
Erlec1	0.447814	0.75825
Abhd16a	0.527153	0.75825
Lamtor3	0.444641	0.760243
Lrpap1	0.422643	0.76196
Atp6ap2	0.195552	0.767325
Pcbd1	0.211704	0.772423
Ufc1	0.158942	0.779439
Srpr	0.161442	0.783867
Psmd13	0.477861	0.785627
Snx3	0.313272	0.788661
Tspo	0.841448	0.788661
Rfk	0.363554	0.790362
Tcf25	0.168905	0.790362
Casc4	0.467277	0.791532
Smc6	0.45689	0.791745
Smim14	0.165752	0.797937
Cops6	0.704532	0.798153
Pfn2	0.970031	0.800603
Zranb2	0.44407	0.808175
Srsf10	0.476285	0.817186
Ank3	0.731708	0.822954
Eif3k	0.33123	0.822954
Psip1	0.56617	0.822954
Sirt7	0.86809	0.830427
Brk1	0.26367	0.834564
Fundc2	0.480075	0.834564
Isg20	0.192481	0.834564
Hspe1	0.221391	0.834564
Uggt1	0.297923	0.834564
Mycbp2	0.304201	0.834564
Ube2i	0.462188	0.834564
Psmd12	0.313715	0.834564
Gata6	1.93153	0.836247
Ndufa1	0.219393	0.836247
Arhgdig	0.602434	0.836247
Bub3	0.61572	0.839771
Car8	0.894214	0.842208
Plekha1	0.600056	0.842208
Eif5b	0.272663	0.842208
BC031181	0.272309	0.842208
Atxn7l3b	0.236903	0.844005
Unc119	1.17299	0.845302
Nae1	0.672565	0.845735
Idh1	0.536272	0.846305
P2rx4	0.790556	0.847545
Hnrnpa3	0.155394	0.847545
Snx24	1.13579	0.847545
Bex2	0.191839	0.85874
Rpl22	0.204681	0.872781
Pdcd6	0.302915	0.87651
Tmem107	0.467984	0.877083
Fam241b	1.20894	0.878475
Tpr	0.252808	0.884882
Ahcyl2	0.580953	0.884882
Tcaf1	0.643284	0.888843
Ssbp4	0.361672	0.893945
Sh3bgrl	0.660777	0.908523
Atp5o	0.306765	0.915172
Naa20	0.329412	0.918561
Ppp1r12a	0.570287	0.918561
H2-M3	0.945284	0.918561
Camk2n2	0.283843	0.918561
Ndufv2	0.291552	0.919671
Gclm	0.261627	0.925096
Dusp5	0.519573	0.925096
Cfap36	0.316502	0.925096
Nenf	0.206936	0.926257
Dhcr7	0.969019	0.926257
Elmod1	1.28968	0.931004
Scand1	0.194044	0.931004
Dcdc2a	0.885565	0.935821
Mum1l1	0.971739	0.937348
Serinc1	0.175404	0.942446
Golt1b	0.322637	0.942446
Cfdp1	0.428172	0.942446
Coq10a	0.794818	0.942446
Nsfl1c	0.567025	0.94722
Rsf1	0.640109	0.95026
Tmem109	0.692675	0.95211
Gjd2	0.373539	0.954214
Ndufa8	0.254196	0.95532
Tomm5	0.402567	0.960237
Glyr1	0.396911	0.960306
Fam204a	0.621952	0.960517
Limd2	0.759485	0.973452
Dpy30	0.465558	0.973919
Cox6b1	0.214542	0.97872
Ddx5	0.238691	0.979496
Mtdh	0.269623	0.987853
Cox4i1	0.172547	0.987853
Rraga	0.336233	0.989868
Smim6	3.12117	0.993651
Pbrm1	0.245132	0.993651
Ap3s1	0.435856	0.996141
Ret	0.89181	0.996141
Serpina7	2.99567	0.996141
Rap1gap	1.31101	0.998905
Ubr1	0.902825	0.998905
Ypel3	0.350082	0.998905
Anapc16	0.333897	0.998905
Elp4	1.06719	0.999981
Kif21a	0.359253	0.999981
Pdcd5	0.334029	0.999981
Slc24a2	0.504927	0.999981
Akirin1	0.366761	0.999981
Canx	0.157524	0.999981
Pam16	0.439549	0.999981
Gabarapl1	0.416273	0.999981
Tmem208	0.314583	0.999981
Bex1	0.39158	0.999981
Zfp667	0.645939	0.999981
Lor	1.29639	0.999981
Tmem160	0.4014	0.999981
Tomm20	0.208536	0.999981
Mboat2	0.349163	0.999981
Ctso	0.70289	0.999981
Mrpl51	0.3382	0.999981
Rpl22l1	0.2091	0.999981
Psmb2	0.200586	0.999981
Thoc7	0.485738	0.999981
Hes6	0.637168	0.999981
Bcap31	0.518379	0.999981
Kcnq1ot1	0.165916	0.999981
Rpl27	0.405974	0.999981
Vps37a	0.34304	0.999981
Prdx2	0.238183	0.999981
Ambp	2.07264	0.999981
Tes	0.505768	0.999981
Cds1	0.869463	0.999981
Med7	0.769943	0.999981
Tmco3	0.668759	0.999981
Ddhd2	0.705899	0.999981
Soga3	0.713882	0.999981
Hcfc1r1	0.260042	0.999981
Tmem9	0.97069	0.999981
Ctsz	0.787174	0.999981
Mpc2	0.252157	0.999981
Ninj1	0.167656	0.999981
Kcnip1	0.600783	0.999981
Dct	1.46689	0.999981
Zbtb7a	0.349294	0.999981
Kcnk1	0.584248	0.999981
Hagh	0.265549	0.999981
Lamtor5	0.398369	0.999981
Ywhae	0.163701	0.999981
Smarce1	0.505004	0.999981
Tbc1d23	0.853261	0.999981
Lars	0.384834	0.999981
Unc5c	3.30826	0.999981
Zcrb1	0.191198	0.999981
Dnajc12	0.3727	0.999981
Eif4a2	0.141187	0.999981
Mtx2	0.655196	0.999981
Aco2	0.281181	0.999981
Mbd3	0.358833	0.999981
Prkar1a	0.165983	0.999981
Nmt2	0.549253	0.999981
Tmx2	0.632194	0.999981
Snap25	0.284304	0.999981
Cmas	0.364277	0.999981
Vwa5b2	0.702863	0.999981
Slc2a5	0.150333	0.999981
Bcl3	0.530442	0.999981
Inafm1	0.751938	0.999981
Snrpf	0.315704	0.999981
Runx1t1	0.6503	0.999981
Dnase2a	1.04126	0.999981
Tuft1	0.878954	0.999981
Mrps12	0.168409	0.999981
Pnn	0.294731	0.999981
Tax1bp1	0.253916	0.999981
Dld	0.431738	0.999981
Cadps	0.366393	0.999981
Tmem57	0.327758	0.999981
Rab37	0.39929	0.999981
Nsdhl	1.22443	0.999981
Tapbp	0.24273	0.999981
Gatad2b	0.503211	0.999981
Ppp1r11	0.305519	0.999981
Efcab10	1.81311	0.999981
Itpr1	1.22696	0.999981
Rundc3b	1.26604	0.999981
2310022B05Rik	0.598152	0.999981
Klf10	0.96224	0.999981
Zfp207	0.371926	0.999981
Dapk1	1.11986	0.999981
Prpf39	0.649862	0.999981
Pgp	0.385257	0.999981
Kctd12b	1.65867	0.999981
Pja2	0.214346	0.999981
Tmtc3	0.874031	0.999981
Ankrd17	0.334892	0.999981
Nol7	0.297056	0.999981
Adk	0.453107	0.999981
Pdcl3	0.664301	0.999981
Pgam1	0.170018	0.999981
Rsrc1	0.801109	0.999981
Eif5	0.165771	0.999981
Gdi2	0.189833	0.999981
Hint2	0.34817	0.999981
Dpysl2	0.467094	0.999981
Mapre3	0.584287	0.999981
Ckmt1	1.22217	0.999981
Yipf3	0.433561	0.999981
Ubald1	0.571985	0.999981
Pigx	0.923053	0.999981
Chic1	0.145767	0.999981
Elavl4	0.731721	0.999981
Prpf4b	0.342836	0.999981
Gstm5	0.723201	0.999981
Furin	0.898653	0.999981
Gsr	0.40559	0.999981
App	0.529758	0.999981
Nrxn1	0.537641	0.999981
Rps19	0.151328	0.999981
Tspan2	0.576344	0.999981
Insig2	0.459682	0.999981
Dnajb11	0.223582	0.999981
Zzef1	0.594756	0.999981
Entpd3	0.314427	0.999981
Sst	0.328196	0.999981
Emc7	0.254681	0.999981
Mir670hg	0.407821	0.999981
Sptbn1	0.342591	0.999981
Dguok	0.463262	0.999981
Fam120a	0.468495	0.999981
Pts	0.353332	0.999981
Lsm1	0.509106	0.999981
9530068E07Rik	0.404217	0.999981
Tvp23b	0.269932	0.999981
Pgk1	0.359	0.999981
Eif4e	0.217485	0.999981
Fdft1	0.404277	0.999981
Zfhx2	0.322833	0.999981
Snapc5	0.870607	0.999981
Ngrn	0.461085	0.999981
Ube3a	0.203057	0.999981
C1d	0.410592	0.999981
Cops5	0.443466	0.999981
Lsr	0.554004	0.999981
Med30	0.699526	0.999981
Mrpl23	0.274987	0.999981
Filip1	0.706218	0.999981
Hspa14	0.858808	0.999981
Fxr1	0.477561	0.999981
Sumo1	0.195176	0.999981
Eif1b	0.194268	0.999981
Atp5h	0.138372	0.999981
Dut	0.498933	0.999981
Osbpl3	0.980791	0.999981
Polr2m	0.291396	0.999981
Hat1	1.2342	0.999981
Tmed9	0.124392	0.999981
Actr3	0.215278	0.999981
Rit2	2.97059	0.999981
Pkdcc	0.21582	0.999981
Ankrd12	0.152515	0.999981
Arl1	0.165063	0.999981
Amn1	0.597433	0.999981
Araf	0.308436	0.999981
Dusp11	0.443801	0.999981
Akr1b3	0.454307	0.999981
Ncald	0.270693	0.999981
Bax	0.324068	0.999981
Mbd6	0.746154	0.999981
Pla2g12a	0.418568	0.999981
Cldn3	0.385752	0.999981
Trp53i11	1.17099	0.999981
Gstt1	0.74547	0.999981
Bag4	0.611374	0.999981
Ropn1l	1.4331	0.999981
Uaca	0.523067	0.999981
Rnf216	0.802519	0.999981
Bccip	0.294062	0.999981
1810062G17Rik	1.44083	0.999981
Mrpl42	0.418093	0.999981
P4ha2	1.41939	0.999981
Mthfd2l	0.648172	0.999981
Agpat4	1.15057	0.999981
Chd9	0.447481	0.999981
Nudt4	0.69403	0.999981
Gnb5	0.921726	0.999981
Prss2	0.587995	0.999981
Gspt2	1.56464	0.999981
Sugt1	0.469972	0.999981
1810044D09Rik	1.31171	0.999981
Dnajc4	0.655617	0.999981
Vps51	0.75827	0.999981
Ube2k	0.31872	0.999981
S100a11	0.161214	0.999981
Rbm3	0.17976	0.999981
Eef1d	0.235628	0.999981
Setd7	0.674833	0.999981
Vma21	0.518607	0.999981
Cops4	0.341439	0.999981
Unc93b1	1.34865	0.999981
Sobp	0.488935	0.999981
Stim1	0.502715	0.999981
Pkig	0.454311	0.999981
Cox14	0.190597	0.999981
Klhl9	0.426174	0.999981
Kras	0.236007	0.999981
Ssbp1	0.370098	0.999981
Mib1	0.438685	0.999981
Upf3b	0.287064	0.999981
Smim7	0.200544	0.999981
Tmem132b	0.825989	0.999981
Gpr27	0.57937	0.999981
Asph	0.757073	0.999981
Cdkn1b	0.745281	0.999981
Tle1	0.806387	0.999981
Fam167a	1.61663	0.999981
Kifc3	1.2161	0.999981
Cirbp	0.152538	0.999981
Nfat5	0.428979	0.999981
Dhx40	0.402439	0.999981
Clns1a	0.431109	0.999981
Cd47	0.165229	0.999981
Tmed5	0.39846	0.999981
Nkx2-2	0.381364	0.999981
Jup	0.535676	0.999981
Prmt1	0.386645	0.999981
Alyref	0.424233	0.999981
Mia2	0.265964	0.999981
Gtf2a2	0.298871	0.999981
Tbcb	0.287086	0.999981
Mga	0.448925	0.999981
Sdf4	0.241017	0.999981
Rab10os	0.809891	0.999981
Rrp1	0.256613	0.999981
Gm15706	0.377116	0.999981
Aldh1a3	4.33508	0.999981
Paip2b	0.498407	0.999981
Bcl10	0.570674	0.999981
Trmt6	0.462952	0.999981
Rpl41	0.0617099	0.999981
Zfhx3	0.550807	0.999981
Pnrc1	0.449786	0.999981
Rpl7l1	0.390446	0.999981
Nalcn	1.16617	0.999981
Dhx15	0.486137	0.999981
Fmc1	0.533329	0.999981
Ebpl	0.781296	0.999981
N6amt1	0.647645	0.999981
Tbc1d15	0.382707	0.999981
Kmt2d	0.792796	0.999981
Zfp330	0.369371	0.999981
Idnk	0.397982	0.999981
Srp19	0.284586	0.999981
Snx18	1.24237	0.999981
Hdgf	0.223922	0.999981
Eci3	2.94818	0.999981
Mgea5	0.470599	0.999981
Desi2	0.395138	0.999981
Psmd2	0.348481	0.999981
Lpin1	0.333749	0.999981
Aurkaip1	0.23617	0.999981
Vil1	0.352604	0.999981
Pnmal1	0.480526	0.999981
Scarf2	2.00871	0.999981
Tssc4	0.290743	0.999981
Tlk1	0.50267	0.999981
Hmgcr	0.216042	0.999981
Mkln1	0.411512	0.999981
Capza2	0.317892	0.999981
Ppp1ca	0.185915	0.999981
Mcf2l	0.265943	0.999981
Syne2	0.939853	0.999981
Synj2bp	0.455594	0.999981
Tmpo	0.331203	0.999981
Tmem159	0.947065	0.999981
Rtn3	0.210102	0.999981
Snrnp40	0.683229	0.999981
Rbm4b	0.656362	0.999981
Cdk8	0.249162	0.999981
Nefm	1.62486	0.999981
Ccdc162	0.909362	0.999981
Sae1	0.707947	0.999981
Strap	0.270489	0.999981
Aimp1	0.370729	0.999981
Pamr1	0.66184	0.999981
Lsm12	0.433687	0.999981
Mrps10	0.742502	0.999981
Polr2j	0.289452	0.999981
Atp5b	0.185188	0.999981
Fus	0.203448	0.999981
Appbp2	0.475753	0.999981
Ppip5k1	0.813415	0.999981
Abca5	0.680288	0.999981
Tpst2	0.359346	0.999981
Rnd3	1.46101	0.999981
Mettl1	0.198278	0.999981
Irf2bp2	0.276666	0.999981
Cldn4	0.398625	0.999981
Sult2b1	1.30489	0.999981
Mindy3	0.778519	0.999981
Mrpl13	0.502223	0.999981
Rfx6	0.86382	0.999981
Vgll4	1.35389	0.999981
Vkorc1	0.427093	0.999981
Stard10	0.145377	0.999981
Arpc2	0.137391	0.999981
Btg3	0.58303	0.999981
Dbp	0.490152	0.999981
Eif3h	0.223683	0.999981
Atp6v1g1	0.191637	0.999981
Fam213a	0.594263	0.999981
Fubp1	0.285535	0.999981
Sbno1	0.270971	0.999981
Mrpl17	0.300582	0.999981
Eif3i	0.209167	0.999981
Hsd17b10	0.713747	0.999981
Socs2	0.423475	0.999981
Pfdn6	0.39008	0.999981
Brd4	0.317824	0.999981
Mrps18c	0.448082	0.999981
Anxa11	0.692585	0.999981
Rp9	0.27462	0.999981
Tma7	0.0839961	0.999981
Cdkl5	1.09722	0.999981
Numa1	0.456681	0.999981
Snx2	0.394215	0.999981
Ndst1	0.795621	0.999981
Rif1	0.423913	0.999981
Timm17a	0.272185	0.999981
Ppib	0.157501	0.999981
Atp5g3	0.167686	0.999981
Lage3	0.6116	0.999981
Eif2a	0.479997	0.999981
Ndufs5	0.139002	0.999981
Bace1	0.621516	0.999981
Mrpl18	0.519976	0.999981
Tmed4	0.258641	0.999981
Plcxd3	0.792081	0.999981
Lamtor2	0.200325	0.999981
Jakmip1	0.600599	0.999981
Ndufb5	0.125856	0.999981
Appl1	0.58706	0.999981
Fbxo22	0.695619	0.999981
Psmd14	0.513511	0.999981
Gprasp2	0.742938	0.999981
Slc25a16	0.99233	0.999981
Xpo6	0.591688	0.999981
Tceal8	0.247864	0.999981
Hist1h4i	0.588954	0.999981
Cd24a	2.16437	0.999981
Rpl36al	0.22888	0.999981
Rhoc	1.16492	0.999981
Psmd4	0.304669	0.999981
Dgkz	0.77467	0.999981
Ap4s1	0.665783	0.999981
Atp5g1	0.0947041	0.999981
Rnf10	0.336106	0.999981
Cdc123	0.481398	0.999981
Nipbl	0.287901	0.999981
Usp15	0.406774	0.999981
Rock1	0.173915	0.999981
Atf7ip	0.780543	0.999981
Ppp3ca	0.456753	0.999981
Ndufab1	0.168412	0.999981
Kdm7a	0.534077	0.999981
Apmap	0.804798	0.999981
S100a10	0.159026	0.999981
Pgf	1.57302	0.999981
Creld2	0.250709	0.999981
Immp1l	0.197791	0.999981
Klhdc2	0.333933	0.999981
Dnajb1	0.766352	0.999981
Ncstn	0.610004	0.999981
Hnrnpu	0.137643	0.999981
Syne1	0.625171	0.999981
Vta1	0.594317	0.999981
Lsm7	0.445119	0.999981
Scd2	0.210218	0.999981
Mgst3	0.801605	0.999981
Gale	0.468041	0.999981
Vat1l	0.921091	0.999981
Celf4	0.391829	0.999981
Atrx	0.209763	0.999981
Hacd1	1.20592	0.999981
Alg5	0.520345	0.999981
N4bp2l2	0.305231	0.999981
C1qbp	0.474963	0.999981
Pkn2	0.26287	0.999981
Sema6d	1.73344	0.999981
Setd5	0.405046	0.999981
Ndufv1	0.32522	0.999981
Dnajc7	0.401074	0.999981
Nagk	0.351377	0.999981
Hnrnpa0	0.299657	0.999981
Tmem86a	1.21532	0.999981
Smu1	0.478511	0.999981
Ikzf2	0.913058	0.999981
Gripap1	0.447092	0.999981
Zmym5	0.47069	0.999981
Arl6ip1	0.269493	0.999981
Acaa1a	0.518932	0.999981
Spred2	1.14931	0.999981
St3gal5	0.506756	0.999981
1810041L15Rik	2.58973	0.999981
Aldh3b1	2.66021	0.999981
Gria2	1.61024	0.999981
Snu13	0.195836	0.999981
Elob	0.0528036	0.999981
Taldo1	0.231007	0.999981
Gnptg	0.318876	0.999981
Gtf3a	0.381856	0.999981
Smad7	1.38437	0.999981
Pcsk2os1	0.321127	0.999981
Irf1	0.350462	0.999981
Mcee	0.59452	0.999981
Atp5j2	0.101454	0.999981
Cct4	0.289212	0.999981
Copg1	0.155188	0.999981
Sel1l3	0.926936	0.999981
Rab12	0.354753	0.999981
Dpm3	0.15092	0.999981
Trp53i13	0.531132	0.999981
Ffar4	3.33158	0.999981
3222401L13Rik	1.24786	0.999981
Ranbp1	0.292933	0.999981
Taz	0.52883	0.999981
Mxd4	0.262653	0.999981
Isoc1	0.496716	0.999981
Rps2	0.132423	0.999981
Bnip3l	0.299155	0.999981
F3	0.838924	0.999981
Gls	0.440209	0.999981
Fhad1	1.11654	0.999981
Psmc6	0.270798	0.999981
Fzd6	1.90956	0.999981
Supt16	0.442855	0.999981
Mrps11	0.511847	0.999981
Lrrc41	0.403118	0.999981
Mrps6	1.17691	0.999981
Marf1	0.527068	0.999981
Slc35b3	0.928042	0.999981
Gdap1l1	0.448188	0.999981
Magi2	0.676486	0.999981
Tctex1d2	0.872518	0.999981
Mrpl1	0.688894	0.999981
Kdelr2	0.106471	0.999981
Ddit4	0.935239	0.999981
Tmem165	0.425247	0.999981
Carnmt1	0.578721	0.999981
Bbx	0.240695	0.999981
Tulp4	0.205478	0.999981
Zfr	0.273841	0.999981
Cul1	0.26426	0.999981
Hadhb	0.262554	0.999981
R3hdm4	0.48239	0.999981
Sdccag8	0.682812	0.999981
Scaf11	0.214858	0.999981
Zdhhc20	0.516587	0.999981
Hsph1	0.483965	0.999981
Retreg1	0.482677	0.999981
Lrpprc	0.532262	0.999981
Ufm1	0.0594361	0.999981
Cfap20	0.145565	0.999981
Zfand5	0.420638	0.999981
Zfp422	0.591083	0.999981
Fopnl	0.394961	0.999981
Gm30551	1.70526	0.999981
Adprh	0.490982	0.999981
Zbtb1	0.918038	0.999981
8430408G22Rik	1.57062	0.999981
Atp9a	0.379504	0.999981
Atad1	0.421504	0.999981
Bcl7c	0.39865	0.999981
Set	0.151331	0.999981
Zfp771	0.553933	0.999981
Itgb1	0.370156	0.999981
Nfe2l2	0.701188	0.999981
St8sia3	1.18092	0.999981
Cspp1	0.365179	0.999981
Gtf3c4	0.729412	0.999981
Zfp800	0.516703	0.999981
Nfu1	0.551997	0.999981
Syap1	0.809689	0.999981
Slc22a17	0.619893	0.999981
Mrpl32	0.473681	0.999981
Rbm39	0.0197339	0.999981
Gemin6	0.807586	0.999981
Zfp788	0.931015	0.999981
Aip	0.576994	0.999981
Sar1a	0.143038	0.999981
Ginm1	0.453442	0.999981
Nfkbil1	0.690341	0.999981
Klc3	0.6991	0.999981
Ndufa6	0.139753	0.999981
Zfp664	0.383868	0.999981
Ddx41	0.337782	0.999981
Acbd6	0.303861	0.999981
Add1	0.682367	0.999981
Tmem50a	0.252529	0.999981
Rbm25	0.217664	0.999981
Nptn	0.473506	0.999981
Ctnnb1	0.0894464	0.999981
Hars2	1.23098	0.999981
Pgm2	1.08559	0.999981
U2af1	0.16742	0.999981
Chmp5	0.157693	0.999981
2610001J05Rik	0.494339	0.999981
Smad4	0.458843	0.999981
Pex13	0.592187	0.999981
Ergic2	0.206745	0.999981
Sh2d5	1.69524	0.999981
Ube2z	0.323569	0.999981
Fam162a	0.63351	0.999981
Spsb1	2.1604	0.999981
Pak1ip1	0.370868	0.999981
Map2k1	0.561215	0.999981
Dis3l2	1.16194	0.999981
Ube2m	0.208573	0.999981
Golgb1	0.0905345	0.999981
Pcsk7	1.29946	0.999981
Ap2a2	0.269951	0.999981
N4bp2l1	1.12183	0.999981
2300009A05Rik	0.159797	0.999981
Arid5b	0.984009	0.999981
Man1a2	0.487787	0.999981
Pacrg	1.0831	0.999981
Azin1	0.222722	0.999981
Smchd1	0.423845	0.999981
Emc6	0.288377	0.999981
Aamp	0.15628	0.999981
Cox5b	0.122868	0.999981
Narfl	1.18665	0.999981
Sdhb	0.266422	0.999981
Cnst	0.80935	0.999981
Ppa1	0.215057	0.999981
Babam1	0.501129	0.999981
Commd9	0.347893	0.999981
Gmppa	0.353974	0.999981
Tuba1a	0.100516	0.999981
Gm17018	0.350982	0.999981
Dnajc10	0.264937	0.999981
Unc79	0.79698	0.999981
Rsrc2	0.181365	0.999981
Gpr108	0.395521	0.999981
Camk1	0.696064	0.999981
Tor1a	0.448184	0.999981
Cpm	1.20967	0.999981
Nkiras1	0.463289	0.999981
Dmtf1	0.779569	0.999981
Wdsub1	0.624471	0.999981
Ptpn1	0.173243	0.999981
Chchd1	0.171863	0.999981
Nelfa	0.742875	0.999981
Thap3	0.764126	0.999981
Slc29a4	1.44361	0.999981
Gde1	0.112651	0.999981
Hscb	1.30771	0.999981
Sh3glb2	0.564912	0.999981
Ahi1	0.32261	0.999981
Necab2	0.731428	0.999981
Nhp2	0.674134	0.999981
Abhd8	0.537523	0.999981
Gprasp1	0.466418	0.999981
Marveld3	0.532584	0.999981
Rsl1d1	0.279211	0.999981
Samm50	0.301155	0.999981
Slc25a17	0.602604	0.999981
Chd3os	0.748602	0.999981
Cox7c	0.0685279	0.999981
Smarca5	0.158388	0.999981
Cacnb2	0.660973	0.999981
Mnx1	0.758748	0.999981
Idh3g	0.259301	0.999981
Gcg	0.0364026	0.999981
Ankrd46	0.963163	0.999981
Nucks1	0.202071	0.999981
Pax6os1	1.25527	0.999981
Txndc15	0.332339	0.999981
Wdr61	0.492968	0.999981
Glrx3	0.258936	0.999981
Map9	0.382906	0.999981
Med21	0.639859	0.999981
Amph	1.26426	0.999981
Gphn	0.604194	0.999981
Pdx1	0.170908	0.999981
Smarca1	1.40701	0.999981
Znrf3	1.63167	0.999981
Cdc37	0.327503	0.999981
Snrpg	0.58625	0.999981
Tex261	0.162519	0.999981
Smpd1	0.399544	0.999981
Washc3	0.379864	0.999981
Arl6ip5	0.44071	0.999981
Fdx1	0.392	0.999981
Sp3os	0.788962	0.999981
R3hdm1	0.439884	0.999981
Kmt5b	0.430673	0.999981
Mrpl43	0.390149	0.999981
Srp9	0.0473426	0.999981
Mcrs1	0.47429	0.999981
Scrn1	0.404311	0.999981
Mrpl36	0.366598	0.999981
Capn10	0.62898	0.999981
Myl12b	0.209105	0.999981
Ttll7	0.290735	0.999981
Ofd1	0.679883	0.999981
Zfp467	1.3928	0.999981
Eif6	0.141036	0.999981
Nudt13	0.976249	0.999981
Srpk1	0.340209	0.999981
Lap3	0.646921	0.999981
Tenm4	2.40351	0.999981
Cthrc1	1.72842	0.999981
Zfp91	0.235559	0.999981
Psmd9	0.575114	0.999981
Pus1	0.857387	0.999981
Zfp24	0.457313	0.999981
2510002D24Rik	0.524874	0.999981
Suds3	0.324701	0.999981
Zfp652	0.421595	0.999981
Cetn2	0.365536	0.999981
Rpl13a	0.368167	0.999981
Yrdc	0.200189	0.999981
5330439M10Rik	3.10043	0.999981
Timp2	1.06504	0.999981
Hspa4l	0.533321	0.999981
Mrps15	0.434132	0.999981
Tmem237	1.0302	0.999981
Apip	0.923945	0.999981
Borcs8	0.572066	0.999981
Ptcd2	0.625442	0.999981
Golga7	0.398011	0.999981
Dlk1	3.44176	0.999981
Rnf7	0.171324	0.999981
Kmt2e	0.18192	0.999981
Pld3	0.565721	0.999981
Morn2	0.403235	0.999981
Snrpd1	0.273365	0.999981
Hes1	1.42068	0.999981
Hist1h4j	1.49512	0.999981
Nop10	0.122013	0.999981
Ppp2cb	0.73591	0.999981
Mcur1	0.542125	0.999981
Tomm22	0.201786	0.999981
Hgfac	0.608472	0.999981
Gpbp1l1	0.544889	0.999981
Zer1	0.931225	0.999981
Gnpnat1	0.552703	0.999981
Brix1	0.484603	0.999981
1600002K03Rik	0.536631	0.999981
Tor2a	0.373225	0.999981
Maged1	0.163102	0.999981
Mical3	0.519322	0.999981
Tmbim1	0.828356	0.999981
Gspt1	0.216549	0.999981
Hnrnpf	0.102147	0.999981
Ormdl1	1.00127	0.999981
Spon2	1.50628	0.999981
Chpt1	0.733744	0.999981
Ubxn4	0.139142	0.999981
Rrbp1	0.0808003	0.999981
Kcnk12	0.64329	0.999981
Mllt10	0.471464	0.999981
Trp53rkb	0.998167	0.999981
Tmem117	0.781803	0.999981
Psma6	0.182602	0.999981
Braf	0.210351	0.999981
Rab9	0.557842	0.999981
H1fx	0.565534	0.999981
Cd276	1.03032	0.999981
Snrnp25	1.26145	0.999981
Pold3	0.710247	0.999981
Syf2	0.228912	0.999981
Slc26a2	1.02399	0.999981
Nrbp1	0.584403	0.999981
Uqcc1	0.729499	0.999981
Tmem126a	0.210367	0.999981
Timm10	0.573071	0.999981
Phf5a	0.251327	0.999981
Tgfbr3	1.38736	0.999981
Dnaja1	0.105971	0.999981
Scp2	0.107178	0.999981
Mapkapk2	0.439854	0.999981
Mrpl20	0.123754	0.999981
Rbm5	0.300892	0.999981
Gstp1	1.05906	0.999981
Gar1	0.43709	0.999981
Kcnb1	0.417689	0.999981
Cilp	4.08747	0.999981
Thbs3	1.86578	0.999981
Pla2g2d	1.49132	0.999981
Morc3	0.698795	0.999981
Sh3glb1	0.102631	0.999981
Capzb	0.210312	0.999981
Ppcs	0.605247	0.999981
Sptlc2	0.711132	0.999981
Ccnl1	0.26686	0.999981
Id3	2.12203	0.999981
Gmps	0.313335	0.999981
Gfpt1	0.0417242	0.999981
Ranbp2	0.2095	0.999981
Rad21	0.400502	0.999981
Zfp36	0.740302	0.999981
Rprd2	0.528486	0.999981
Rac1	0.158627	0.999981
Saysd1	0.478811	0.999981
Nacc1	0.627692	0.999981
Apof	2.05111	0.999981
Akirin2	0.380474	0.999981
Prkaca	0.396756	0.999981
Plod3	0.896738	0.999981
Sgtb	1.29514	0.999981
Hnrnpll	0.530556	0.999981
Bud23	0.587193	0.999981
Camkk2	0.899846	0.999981
1810043G02Rik	0.45983	0.999981
Fra10ac1	0.75389	0.999981
Mrpl55	0.350385	0.999981
Rictor	0.546024	0.999981
1810022K09Rik	0.263576	0.999981
Hmgb2	0.846027	0.999981
Mpc1	0.242095	0.999981
Smim11	0.379198	0.999981
Dennd1a	0.643	0.999981
Camk2b	0.191577	0.999981
Dnaja2	0.231734	0.999981
Usp10	0.719116	0.999981
Eif1ad	0.45007	0.999981
Tmem62	0.948816	0.999981
Tpm1	0.314649	0.999981
Cast	0.699425	0.999981
Rnf214	0.85327	0.999981
Prkcsh	0.187325	0.999981
Clk4	0.380904	0.999981
Bcap29	1.00793	0.999981
Stoml2	0.613836	0.999981
Myadm	0.455286	0.999981
Hectd1	0.199784	0.999981
Wdr83os	0.175285	0.999981
Sowaha	1.50018	0.999981
Cct7	0.110772	0.999981
Bin3	0.851289	0.999981
Tmem53	1.4318	0.999981
Fermt2	0.333832	0.999981
Chd4	0.109344	0.999981
Opcml	6.50243	0.999981
Rasgef1a	1.46247	0.999981
Mpp2	1.74005	0.999981
Kcnk16	0.162418	0.999981
Ndufb8	0.102006	0.999981
Rpp30	1.25971	0.999981
Zfp395	1.01812	0.999981
Elof1	0.0559631	0.999981
Cenpc1	0.669443	0.999981
Mkrn1	0.321924	0.999981
Aggf1	0.47531	0.999981
4921524J17Rik	0.801106	0.999981
Fnta	0.42067	0.999981
Tmem246	0.941911	0.999981
Gdap1	0.282089	0.999981
Sntg1	0.875202	0.999981
Rtraf	0.142063	0.999981
Rcn2	0.367036	0.999981
Negr1	0.695491	0.999981
Qrich1	0.426643	0.999981
Soat1	0.813808	0.999981
Polr2h	0.638886	0.999981
Klhl15	0.852333	0.999981
Nrbf2	0.48729	0.999981
Nsmce4a	0.302305	0.999981
Klf6	0.755372	0.999981
Rpl39	0.138364	0.999981
Zcchc12	1.13987	0.999981
Erp44	0.229931	0.999981
Nap1l5	0.589551	0.999981
Rnf121	0.583226	0.999981
Taf7	0.534034	0.999981
Cox7a2	0.0638675	0.999981
Hspb8	2.28547	0.999981
Wdyhv1	0.678162	0.999981
Cystm1	0.13241	0.999981
Ago2	0.196796	0.999981
Nebl	0.88576	0.999981
Cnih1	0.350714	0.999981
Grb2	0.228294	0.999981
Stard5	1.00993	0.999981
Lrp11	0.17781	0.999981
Samd9l	0.44081	0.999981
Fez2	1.32004	0.999981
Pcyt2	0.380326	0.999981
Nbdy	0.358503	0.999981
Ccl25	1.19134	0.999981
2900076A07Rik	0.657032	0.999981
Hyou1	0.0551832	0.999981
Eif3l	0.263574	0.999981
Slc25a4	0.0835101	0.999981
Cox6c	0.0752545	0.999981
Naxd	0.227354	0.999981
AC078895.1	0.0865015	0.999981
Gucy1b1	2.32022	0.999981
Zcchc3	0.762653	0.999981
Kpna4	0.485547	0.999981
Pdzd11	0.353764	0.999981
Eef1akmt1	0.498547	0.999981
Kti12	0.726442	0.999981
Nectin2	0.946301	0.999981
Cstf3	0.381942	0.999981
Plaa	0.401871	0.999981
Sf3b6	0.120918	0.999981
Kdelr3	1.07154	0.999981
Tnfsf12	0.670876	0.999981
Bmpr1a	0.471598	0.999981
Gm46123	1.09828	0.999981
Rap1gap2	0.158948	0.999981
Rora	0.272218	0.999981
Gm11131	2.06439	0.999981
Pcnp	0.175225	0.999981
Bri3bp	1.09963	0.999981
Plekhj1	0.348076	0.999981
Utp6	0.804625	0.999981
4930481A15Rik	1.14664	0.999981
Fsd1l	1.03109	0.999981
Ndufb3	0.149336	0.999981
Habp4	0.652174	0.999981
Gba2	1.36948	0.999981
Mmgt2	0.545854	0.999981
Bphl	0.441986	0.999981
Dclk1	1.79691	0.999981
Ndufs8	0.249693	0.999981
Rpn1	0.0446166	0.999981
Socs3	0.375404	0.999981
Nudt21	0.360443	0.999981
Psme4	0.230958	0.999981
6330403K07Rik	0.889484	0.999981
Mcub	1.55695	0.999981
Polr2e	0.248535	0.999981
Papss1	0.251014	0.999981
Dda1	0.306176	0.999981
Ndrg1	0.226025	0.999981
Rtf1	0.550081	0.999981
Naxe	0.339951	0.999981
Spa17	0.628886	0.999981
Egln1	0.348463	0.999981
Rims2	0.373764	0.999981
Dbnl	0.429662	0.999981
Psme2	0.160561	0.999981
Hddc2	0.927341	0.999981
Galnt4	1.49691	0.999981
Pgm2l1	1.86604	0.999981
Eif3g	0.17911	0.999981
Ppp4r3a	0.353807	0.999981
Gdi1	0.243565	0.999981
Mecp2	0.347382	0.999981
1300002E11Rik	0.362782	0.999981
Cwc15	0.164477	0.999981
Herc1	0.302096	0.999981
Rrp8	0.820774	0.999981
Dixdc1	1.12969	0.999981
Emc3	0.499544	0.999981
Acaa2	0.626891	0.999981
Npdc1	0.153347	0.999981
Dock7	0.652061	0.999981
Msl2	0.501383	0.999981
Gps1	0.20569	0.999981
Pon3	1.21454	0.999981
Cpne4	1.60786	0.999981
Ccdc127	0.275217	0.999981
Rab14	0.125886	0.999981
Nin	1.12275	0.999981
Cdk10	0.804984	0.999981
Gpr89	0.618716	0.999981
Lsm8	0.462002	0.999981
Ppp2r5a	0.259769	0.999981
Syt11	0.513245	0.999981
Rsl24d1	0.507515	0.999981
Abhd14a	0.726005	0.999981
Bptf	0.136055	0.999981
2310009B15Rik	0.74504	0.999981
H2-T23	0.702082	0.999981
Kif2a	0.544691	0.999981
Mtg2	0.704025	0.999981
Keap1	0.205438	0.999981
Tmem87b	0.601838	0.999981
Upb1	0.196343	0.999981
Taf1b	1.10154	0.999981
Vamp7	0.352243	0.999981
Bach2	2.42677	0.999981
Tcp1	0.210495	0.999981
Dcaf7	0.344634	0.999981
Top2b	0.394756	0.999981
Naa16	0.871004	0.999981
Acadl	0.532128	0.999981
Mrps31	0.723486	0.999981
Snrpc	0.301707	0.999981
Pcp4	0.529101	0.999981
Mcts1	0.429077	0.999981
Igsf8	0.654987	0.999981
Eid1	0.0566131	0.999981
Synj2	1.97279	0.999981
Pdcd10	0.308182	0.999981
Setd1b	0.377904	0.999981
Cyb5a	0.194935	0.999981
Eif2d	0.630866	0.999981
Smim8	0.507127	0.999981
Rtl8b	0.677626	0.999981
Etnk1	0.141461	0.999981
Siae	0.970662	0.999981
Tmem63a	0.513017	0.999981
Dlat	0.445669	0.999981
Agpat5	0.523584	0.999981
Uck1	0.604067	0.999981
Polr1a	1.23504	0.999981
Trrap	0.575557	0.999981
Eif3j1	0.393239	0.999981
Surf1	0.342889	0.999981
Pim1	1.25535	0.999981
Ptch1	0.747412	0.999981
Ptpn9	0.640219	0.999981
Scai	0.937068	0.999981
Pde6d	0.67501	0.999981
Cmip	0.209779	0.999981
Sar1b	0.112646	0.999981
Fbxo21	0.41713	0.999981
Bet1	0.206493	0.999981
Odf2l	0.924228	0.999981
Nab2	0.948092	0.999981
Ola1	0.370888	0.999981
Spred3	1.94367	0.999981
Mrpl40	0.339949	0.999981
Prkag1	0.433474	0.999981
Wdr77	0.705249	0.999981
Tmed8	0.35189	0.999981
Paupar	1.07378	0.999981
Syngr2	0.372517	0.999981
Spaca6	0.609295	0.999981
Slc16a9	0.783998	0.999981
Gucy1a1	3.1919	0.999981
2410015M20Rik	0.0679457	0.999981
P3h4	0.440183	0.999981
Ophn1	1.3578	0.999981
Crip2	1.09656	0.999981
Xrn1	0.370276	0.999981
Il17re	1.02805	0.999981
Armc1	0.332964	0.999981
Mvk	0.671551	0.999981
Fyn	1.05949	0.999981
Btbd3	0.900585	0.999981
Cdkl1	0.727787	0.999981
Pgm1	0.636384	0.999981
Mier1	0.252887	0.999981
Ifrd1	0.166922	0.999981
Numb	0.894427	0.999981
Cbx1	0.239429	0.999981
Cuedc2	0.416686	0.999981
Hdac3	0.613477	0.999981
Mrps36	0.357919	0.999981
Yaf2	0.396936	0.999981
Gatm	0.556694	0.999981
Kin	0.306557	0.999981
Mum1	0.741528	0.999981
Borcs6	0.570117	0.999981
Ndufa9	0.398741	0.999981
Pgs1	0.590606	0.999981
Psmg4	0.340998	0.999981
Mettl27	0.74669	0.999981
Serf1	0.845901	0.999981
Pcbp2	0.0415483	0.999981
Tcta	0.336475	0.999981
Asxl2	0.247623	0.999981
Sumo3	0.130166	0.999981
Cnep1r1	0.491362	0.999981
Cnih4	0.490609	0.999981
Fam103a1	0.385392	0.999981
Ccdc12	0.152304	0.999981
Eif1ax	0.360906	0.999981
Snrpa1	0.533003	0.999981
Ppox	0.761386	0.999981
Mcm4	1.50708	0.999981
Cnbp	0.0643235	0.999981
Mettl3	0.920005	0.999981
Hnrnpr	0.217048	0.999981
Rab34	0.452893	0.999981
Angel2	0.363385	0.999981
Fabp5	1.41568	0.999981
Ppfibp1	0.514426	0.999981
Sap30	0.914675	0.999981
Spast	0.630331	0.999981
March11	3.08041	0.999981
Cisd2	0.213525	0.999981
Zkscan3	0.411181	0.999981
Rbbp7	0.224606	0.999981
Ppp2r5b	0.424962	0.999981
Crmp1	0.923537	0.999981
Ubfd1	0.304194	0.999981
Zbtb11os1	0.795919	0.999981
Gltp	0.649508	0.999981
Il6ra	0.284007	0.999981
Dnajb14	0.307076	0.999981
Arrdc4	1.14979	0.999981
Pus7	0.83201	0.999981
Klhl42	0.805925	0.999981
Slc35a5	0.801924	0.999981
Eid2	0.251889	0.999981
Rspo4	0.549087	0.999981
Phf14	0.319545	0.999981
Ccdc39	1.83545	0.999981
Ptger3	5.56288	0.999981
Mturn	1.22256	0.999981
Eif4a3	0.188762	0.999981
Ptbp2	0.691309	0.999981
Polr3gl	0.757048	0.999981
Dst	0.0800979	0.999981
Hnf1aos1	0.537835	0.999981
Nbl1	1.06788	0.999981
Ctps2	0.654069	0.999981
Mettl2	1.55667	0.999981
Tmem97	0.620321	0.999981
Gm2a	0.658565	0.999981
Tmem222	0.473033	0.999981
Kcnmb2	0.169174	0.999981
Nelfcd	0.723133	0.999981
Tagln3	4.97992	0.999981
Cish	0.423473	0.999981
Akr1e1	0.72503	0.999981
Ogfod3	0.737759	0.999981
Dennd1b	0.551207	0.999981
Pten	0.0968198	0.999981
Rspry1	0.434809	0.999981
Ccdc71l	1.22782	0.999981
Trabd	0.0966321	0.999981
Marc2	0.184828	0.999981
Hook1	0.136811	0.999981
Sp3	0.48621	0.999981
S100a4	1.03816	0.999981
Slc43a2	0.179062	0.999981
Smndc1	0.453438	0.999981
Hist1h2be	0.892795	0.999981
Slc25a24	2.75248	0.999981
Gnpda2	0.554369	0.999981
Mcrip1	0.133166	0.999981
Ak2	0.25113	0.999981
Lgmn	1.0438	0.999981
Emc2	0.399437	0.999981
Dock11	0.871535	0.999981
Coq6	1.05819	0.999981
Sec63	0.115325	0.999981
Psmd11	0.171414	0.999981
Lpin2	0.686287	0.999981
Tet2	0.495616	0.999981
Ube3c	0.279262	0.999981
Tmem167	0.0906201	0.999981
Mrpl48	0.270039	0.999981
Cmpk1	0.151581	0.999981
Wac	0.232696	0.999981
Coq2	0.304201	0.999981
Exoc2	0.851688	0.999981
Ube2f	0.289206	0.999981
Fkbp4	0.0989229	0.999981
Phf3	0.167424	0.999981
Mbd1	0.68762	0.999981
Cst6	0.653052	0.999981
Zfp512	0.746905	0.999981
Ube2d1	0.733795	0.999981
Dtd1	0.565392	0.999981
Asphd1	0.963244	0.999981
Cd151	1.16841	0.999981
Mgat4b	0.428227	0.999981
Ndufa10	0.174298	0.999981
Rufy2	0.638042	0.999981
Sf3b2	0.0948255	0.999981
Spata2	0.848825	0.999981
Zfp612	0.286053	0.999981
Adh5	0.370453	0.999981
Dnaic2	2.00642	0.999981
Slc4a8	0.884425	0.999981
Echdc1	0.61398	0.999981
Mrpl3	0.477289	0.999981
Lrrn2	1.16572	0.999981
Cr1l	0.351666	0.999981
Pdgfrl	0.861523	0.999981
Lamp1	0.0588756	0.999981
Nfatc1	1.28427	0.999981
Sde2	0.399716	0.999981
Bok	0.613317	0.999981
Tnfrsf11b	1.24284	0.999981
F2rl1	0.932895	0.999981
Tln1	0.37267	0.999981
Galnt12	0.804155	0.999981
Tlr2	0.424658	0.999981
Gca	0.659363	0.999981
Tmem101	0.566661	0.999981
Brd3	0.317865	0.999981
Msl1	0.317891	0.999981
Acvr1c	1.1457	0.999981
Pip5k1a	0.303448	0.999981
Kcnk3	1.46505	0.999981
Clta	0.0484964	0.999981
Ahsa1	0.368309	0.999981
Snx17	0.225192	0.999981
Gfer	0.497936	0.999981
Psd3	0.717917	0.999981
Trappc3	0.246769	0.999981
Gpa33	2.04693	0.999981
Pafah1b3	0.4165	0.999981
Clec11a	0.883479	0.999981
Snrk	0.629734	0.999981
Vti1a	0.858765	0.999981
Trim32	0.875745	0.999981
Pik3r3	0.649688	0.999981
Fbxl5	0.307508	0.999981
Kcnab3	1.29963	0.999981
C2cd4b	0.158136	0.999981
Jam2	1.13313	0.999981
Slc24a5	0.674777	0.999981
Rab23	0.975821	0.999981
Psmd6	0.126703	0.999981
Zfp868	1.30981	0.999981
Cnot7	0.307355	0.999981
Yeats4	0.219366	0.999981
Rpl29	0.0588828	0.999981
Pds5a	0.445589	0.999981
Gps2	0.587504	0.999981
Stk11	0.177815	0.999981
Adprhl2	0.450158	0.999981
Kctd8	1.32398	0.999981
D10Jhu81e	0.494416	0.999981
Eef1akmt2	0.516	0.999981
Macrod1	0.781328	0.999981
Plekhh2	1.15389	0.999981
Nap1l1	0.0404821	0.999981
Slc9a3r2	1.16069	0.999981
Pdia5	0.723838	0.999981
Derl1	0.0469761	0.999981
Bri3	0.0487235	0.999981
Plcl2	1.02676	0.999981
Hras	0.160446	0.999981
Sorcs2	3.51051	0.999981
Rps6ka4	0.688599	0.999981
Add3	0.632376	0.999981
Mthfd1l	0.414163	0.999981
Eml4	0.468487	0.999981
Xpa	0.722749	0.999981
Amotl2	1.56542	0.999981
Rsph4a	0.66814	0.999981
Ankrd11	0.178439	0.999981
Tsr2	0.592549	0.999981
Gldc	1.87185	0.999981
Gm20400	0.74626	0.999981
Naa30	0.577577	0.999981
Pcdhga12	1.36878	0.999981
Ryk	0.261477	0.999981
Churc1	0.138348	0.999981
Wbp4	0.300197	0.999981
Pik3ip1	1.19266	0.999981
Tdrd7	0.70865	0.999981
Ksr2	0.486529	0.999981
Gkap1	0.359268	0.999981
Slc35g2	0.384402	0.999981
Scamp1	0.3092	0.999981
Tesc	1.48366	0.999981
Mcm3ap	1.04069	0.999981
Rhd	0.890462	0.999981
Tmub2	0.656075	0.999981
Mpg	0.889085	0.999981
Zcchc18	0.139005	0.999981
Hipk1	0.397639	0.999981
Thoc3	0.456217	0.999981
Tnfaip8	0.433124	0.999981
Lrrc73	0.290847	0.999981
Exph5	0.542662	0.999981
Rida	0.628199	0.999981
Tspan13	0.0159759	0.999981
Sc5d	0.28071	0.999981
Zfp931	1.04409	0.999981
Iffo1	0.543354	0.999981
Prpsap2	0.682398	0.999981
Dnajc18	0.655456	0.999981
Gbe1	0.630874	0.999981
Pgghg	1.01821	0.999981
Birc2	0.252671	0.999981
Wfdc16	3.35709	0.999981
Tspyl4	0.199642	0.999981
Gcc2	0.183068	0.999981
Kcnc3	0.473315	0.999981
Akap8	0.544291	0.999981
Mpped2	0.682497	0.999981
Erlin2	0.628482	0.999981
Helz	0.280962	0.999981
Tmtc2	0.976845	0.999981
Slc38a9	1.14457	0.999981
Dnajc9	0.354047	0.999981
Bnip3	0.241318	0.999981
Fzr1	0.7212	0.999981
Ddx39b	0.119081	0.999981
H1f0	0.299842	0.999981
Zdhhc6	0.55288	0.999981
Oxa1l	0.526197	0.999981
Anapc13	0.147595	0.999981
Agl	0.375052	0.999981
Cetn4	0.96227	0.999981
Fto	0.435736	0.999981
Hmgn2	0.230571	0.999981
Susd4	1.29456	0.999981
Cir1	0.47637	0.999981
Leo1	0.461024	0.999981
Tbl1x	0.0887084	0.999981
Katnal1	0.930063	0.999981
Gatsl2	0.177838	0.999981
Tmem255a	0.806168	0.999981
Ccdc112	0.679543	0.999981
Zfp429	1.14394	0.999981
Ier3ip1	0.146692	0.999981
Plgrkt	0.43076	0.999981
Adgrf5	2.17361	0.999981
Tbcd	0.34104	0.999981
Anp32e	0.234979	0.999981
Pyurf	0.450063	0.999981
Med10	0.301182	0.999981
Napg	0.438755	0.999981
Acyp2	0.475282	0.999981
Atxn10	0.113321	0.999981
Arhgef17	0.380372	0.999981
Tm2d2	0.118005	0.999981
Mrpl38	0.303358	0.999981
Tmem106c	0.332987	0.999981
Ube2a	0.31501	0.999981
Ky	0.402223	0.999981
Slc25a39	0.123253	0.999981
Sco1	1.54235	0.999981
Clstn1	0.397224	0.999981
Inpp5b	0.886086	0.999981
Ggcx	0.405473	0.999981
Trappc2l	0.086288	0.999981
Ciapin1	0.591156	0.999981
Nova2	1.29571	0.999981
Atf6b	0.499044	0.999981
Anp32b	0.12198	0.999981
Mrpl33	0.147458	0.999981
Gprin3	0.730098	0.999981
Fam46a	0.140253	0.999981
Galnt18	0.483156	0.999981
Med8	0.367321	0.999981
Ruvbl2	0.794355	0.999981
Emd	0.228238	0.999981
Xrn2	0.46885	0.999981
Csad	0.584863	0.999981
Spin1	0.462981	0.999981
Faim	0.47477	0.999981
Fam241a	1.24412	0.999981
Acbd4	1.19447	0.999981
Me1	0.56204	0.999981
Nfatc2	0.411679	0.999981
Nktr	0.0352376	0.999981
Tsfm	0.395978	0.999981
Slc39a3	0.564443	0.999981
Sstr3	0.214391	0.999981
Cenpx	0.233405	0.999981
Eif2s3y	0.252034	0.999981
Snx19	0.66944	0.999981
Fxn	0.506279	0.999981
Tial1	0.179908	0.999981
Krcc1	0.157409	0.999981
Prmt6	1.10715	0.999981
Golga7b	1.07215	0.999981
Blmh	0.32144	0.999981
Slc16a11	0.891693	0.999981
Dctn2	0.182532	0.999981
Necap1	0.429078	0.999981
Pnmal2	0.17269	0.999981
Wbp1	0.503944	0.999981
Tmem128	0.348311	0.999981
Usp29	0.502518	0.999981
Hus1	0.9269	0.999981
Lgalsl	0.596304	0.999981
Pgd	0.583193	0.999981
Bcl7a	0.983126	0.999981
Serpinb9	0.836255	0.999981
Cobl	2.59979	0.999981
Pde4d	1.33086	0.999981
D430019H16Rik	1.57858	0.999981
Ccdc186	0.376902	0.999981
Cry1	0.596615	0.999981
1190002N15Rik	0.809373	0.999981
Ccdc47	0.176807	0.999981
Cxcl16	1.04549	0.999981
Rplp1	0.0604083	0.999981
Cdpf1	0.560144	0.999981
Mtif2	0.516844	0.999981
Ccdc157	1.18021	0.999981
Myo10	0.281904	0.999981
Ndufb7	0.0684941	0.999981
Dhcr24	0.45434	0.999981
Zfp950	0.249913	0.999981
Pigf	0.73452	0.999981
Uba2	0.392001	0.999981
Snca	0.980279	0.999981
Hspa13	0.129242	0.999981
Perp	0.98546	0.999981
Gm9856	0.65189	0.999981
Trappc6a	0.385267	0.999981
Ndufa2	0.11395	0.999981
Kansl2	0.444092	0.999981
Arhgef1	0.590887	0.999981
Fnbp4	0.616711	0.999981
Dars	0.315397	0.999981
Rab8a	0.295338	0.999981
Mfsd14b	0.49347	0.999981
Tmem63b	0.439141	0.999981
Lrch1	0.63621	0.999981
Sucla2	0.266864	0.999981
Myg1	0.528729	0.999981
Aes	0.0203025	0.999981
Arg1	2.67995	0.999981
Xpc	0.782637	0.999981
Mif4gd	0.58675	0.999981
Rbpms	0.154669	0.999981
Wiz	0.535692	0.999981
Rab39b	0.379837	0.999981
Sfxn5	2.6569	0.999981
Cyb5r4	0.431205	0.999981
Tfg	0.124866	0.999981
Hist1h1e	1.2831	0.999981
Slbp	0.531796	0.999981
Flywch1	0.447645	0.999981
Ppp2r2a	0.335661	0.999981
P3h3	1.9725	0.999981
Pfdn4	0.254273	0.999981
Hdac2	0.254711	0.999981
Dtd2	0.485088	0.999981
Celf2	0.403726	0.999981
Fcf1	0.549021	0.999981
Muc4	0.606721	0.999981
Maz	0.27069	0.999981
Gm16286	0.131451	0.999981
Cobll1	0.360911	0.999981
Gpr179	4.6111	0.999981
Fuca2	0.653016	0.999981
Rtn1	0.92086	0.999981
Megf8	0.816081	0.999981
Morc2a	0.548004	0.999981
Stambp	0.474829	0.999981
Pitpnb	0.130961	0.999981
Cers2	0.30941	0.999981
Neurl3	1.76303	0.999981
Vwa1	2.03323	0.999981
Thap1	0.929351	0.999981
Ier3	1.07919	0.999981
Csnk2b	0.264592	0.999981
Aco1	0.666507	0.999981
Senp8	0.963987	0.999981
Gm1673	0.582368	0.999981
Rap1a	0.163774	0.999981
Tra2a	0.23664	0.999981
Pigyl	0.291271	0.999981
Nat8f1	0.773998	0.999981
Samd1	0.551778	0.999981
Golph3l	0.387974	0.999981
Cryzl1	0.413638	0.999981
6330418K02Rik	0.847036	0.999981
Ylpm1	0.274862	0.999981
Plekha7	2.76642	0.999981
Dync1i2	0.182506	0.999981
Acot9	1.27622	0.999981
Slc16a6	0.853054	0.999981
Nsa2	0.217244	0.999981
Pgls	0.0965712	0.999981
Raf1	0.46838	0.999981
Lsm5	0.36143	0.999981
Apoa2	1.14734	0.999981
Stau2	0.255761	0.999981
Ap2s1	0.12591	0.999981
Ddx31	0.442482	0.999981
Rnf182	0.721922	0.999981
Rtn4rl1	0.588939	0.999981
Mef2a	0.397575	0.999981
Sirt2	0.32007	0.999981
Flrt1	0.491193	0.999981
Kdm1a	0.200756	0.999981
Ppig	0.0805357	0.999981
Kmt2a	0.143816	0.999981
Csnk1e	0.38105	0.999981
Polr3c	0.770825	0.999981
2210010C04Rik	0.338499	0.999981
Sec24a	0.335497	0.999981
Adora2b	0.856675	0.999981
Pmp22	1.16551	0.999981
Basp1	3.87029	0.999981
Mtor	0.557624	0.999981
Traf3	0.579374	0.999981
Slc35f5	0.254737	0.999981
Clstn3	1.06855	0.999981
Psmb8	0.249986	0.999981
Mkrn2	0.704896	0.999981
P4hb	0.00256317	0.999981
Fam19a5	0.268673	0.999981
Ufl1	0.144516	0.999981
Cbx4	0.497804	0.999981
Alkbh5	0.120887	0.999981
Tcerg1	0.463498	0.999981
Maml2	2.35936	0.999981
Zmynd11	0.152409	0.999981
Lsg1	0.395633	0.999981
H2-Q2	0.242965	0.999981
Epdr1	1.85518	0.999981
Got1	0.376233	0.999981
Polb	0.436321	0.999981
Wipi1	0.385988	0.999981
Parva	0.325423	0.999981
Rnf149	0.312982	0.999981
Thra	0.546384	0.999981
Hsf2	0.656697	0.999981
Gm5860	0.774697	0.999981
Tsnax	0.314903	0.999981
Ilk	0.423645	0.999981
Mrps14	0.0995369	0.999981
Prrt1	1.32151	0.999981
Pgap2	0.770443	0.999981
Gm45486	0.722887	0.999981
Hdhd2	0.700874	0.999981
Pigr	1.55793	0.999981
Ulk1	0.559482	0.999981
Tmem70	0.302105	0.999981
Pafah1b2	0.15884	0.999981
Mta3	0.439902	0.999981
Klhl26	0.989259	0.999981
Acvr2b	1.08764	0.999981
Thrb	0.898522	0.999981
Sdsl	1.07196	0.999981
Atp23	1.23614	0.999981
Hook3	0.292976	0.999981
Tfcp2	1.02855	0.999981
Nucb1	0.165403	0.999981
Rnf217	0.404899	0.999981
Ddx25	0.617807	0.999981
Isy1	0.725039	0.999981
Rc3h1	0.419189	0.999981
Meig1	0.573025	0.999981
Rad23a	0.29426	0.999981
Uqcrh	0.0364808	0.999981
D430042O09Rik	0.555629	0.999981
Pkd1	0.323116	0.999981
Plekha6	0.243367	0.999981
Lats1	0.290264	0.999981
Dhrs7	0.186891	0.999981
Znhit3	0.472736	0.999981
Higd2a	0.187606	0.999981
Cabin1	0.410056	0.999981
Pdhb	0.287143	0.999981
Cct8	0.0913944	0.999981
Igf2r	0.380301	0.999981
Vps13a	0.391859	0.999981
Bola3	0.158079	0.999981
Echdc3	1.0468	0.999981
Nup88	0.483327	0.999981
Nudt7	0.566649	0.999981
Aaed1	0.469626	0.999981
Eef2k	0.868079	0.999981
Cyth3	0.739921	0.999981
AI987944	0.58747	0.999981
Gsn	0.231518	0.999981
1810008I18Rik	0.458588	0.999981
Cpt2	0.615794	0.999981
Lmbrd1	0.208686	0.999981
Cluap1	0.784252	0.999981
Nlgn2	0.861077	0.999981
Ccdc28a	1.13777	0.999981
Fam92b	0.447057	0.999981
Rbm8a	0.124757	0.999981
Mpdu1	0.405171	0.999981
Prpf3	0.9378	0.999981
Col6a6	0.546021	0.999981
Immt	0.216678	0.999981
Mocs2	0.121846	0.999981
Fam174b	0.0341552	0.999981
Cbx5	0.310514	0.999981
Zfp846	0.88142	0.999981
Hspb11	0.542753	0.999981
Sdf2	0.188544	0.999981
Gna14	2.20925	0.999981
Btbd10	0.668391	0.999981
Epn2	0.69533	0.999981
Wdr1	0.129248	0.999981
Klhdc8a	0.75419	0.999981
Csrnp1	0.560066	0.999981
Erc1	0.488981	0.999981
Tanc2	0.518333	0.999981
Grk6	0.726595	0.999981
Sppl2a	0.263192	0.999981
Farsa	0.428339	0.999981
Iws1	0.367592	0.999981
Srcap	1.01637	0.999981
Aldh2	0.398945	0.999981
B9d1	0.274891	0.999981
Magoh	0.171018	0.999981
Stag1	0.346675	0.999981
Pdha1	0.222568	0.999981
Ptrh2	0.443462	0.999981
Plpp3	3.16439	0.999981
Pttg1	0.65483	0.999981
Vmp1	0.129017	0.999981
E2f6	0.698387	0.999981
Dhx29	0.507436	0.999981
Cep290	0.265907	0.999981
Stard4	0.415845	0.999981
Eif4h	0.0975474	0.999981
Ndfip2	0.0631727	0.999981
Avl9	0.262956	0.999981
Rragc	0.159202	0.999981
C77080	0.439925	0.999981
Aff4	0.0848059	0.999981
Glod4	0.35122	0.999981
Mef2c	3.00976	0.999981
Fam171b	0.328966	0.999981
Rassf4	0.488494	0.999981
Skiv2l	0.467413	0.999981
Anxa6	0.302766	0.999981
Mkl2	0.736958	0.999981
Eci1	0.42947	0.999981
Cacng4	2.89324	0.999981
Rgs9	0.71297	0.999981
P4htm	0.452303	0.999981
Grik5	0.684453	0.999981
Ptk2	0.555312	0.999981
Rpp40	1.4026	0.999981
Smim4	0.334569	0.999981
Med4	0.877032	0.999981
Pdyn	0.460489	0.999981
Hs2st1	0.556086	0.999981
St6galnac5	1.35097	0.999981
Slc25a11	0.275591	0.999981
Serpinh1	1.56568	0.999981
Itgb5	0.470113	0.999981
Map3k3	0.905533	0.999981
Zbtb43	0.619642	0.999981
Acbd5	0.232731	0.999981
Tbc1d8b	0.475931	0.999981
Vps9d1	0.729366	0.999981
Asic2	2.98262	0.999981
Podxl2	0.305527	0.999981
Zfp263	0.545423	0.999981
Vsig8	1.97268	0.999981
Sptbn2	0.485551	0.999981
Aftph	0.216333	0.999981
Txnrd2	0.682797	0.999981
Me3	1.9391	0.999981
Pnpla8	0.228194	0.999981
Ston2	1.5013	0.999981
Arl2bp	0.183355	0.999981
Fam173a	0.110894	0.999981
Ccdc85b	0.296945	0.999981
Csnk1a1	0.0336795	0.999981
Caly	1.62196	0.999981
Cavin3	2.13731	0.999981
Gipc1	0.530225	0.999981
Glmp	0.242116	0.999981
Arxes1	0.889649	0.999981
Creb3	0.167847	0.999981
Exosc7	0.208039	0.999981
Tomm40	0.213642	0.999981
Slco1a6	0.793464	0.999981
Mttp	0.78814	0.999981
Bola2	0.18968	0.999981
Fam32a	0.206958	0.999981
Rnf8	0.477166	0.999981
Zmym4	0.445376	0.999981
Fxr2	0.291005	0.999981
Pigw	1.96647	0.999981
Cops2	0.236631	0.999981
Mtmr6	0.213395	0.999981
Ppil2	0.48191	0.999981
Relt	0.732117	0.999981
Pdss2	0.951903	0.999981
Rbfa	0.426757	0.999981
Fdps	0.023329	0.999981
Gm45774	2.77748	0.999981
Slc31a1	0.346638	0.999981
Commd2	0.352718	0.999981
Larp7	0.54368	0.999981
Phykpl	0.644826	0.999981
Sf3a2	0.519655	0.999981
Eif2ak2	0.278937	0.999981
Syt5	0.485792	0.999981
Fxyd2	2.53684	0.999981
Sertad4	0.760867	0.999981
Spg20	0.576577	0.999981
Tfam	0.455763	0.999981
Ddx20	0.919293	0.999981
Dmac1	0.441205	0.999981
Gna11	0.0283971	0.999981
3110009E18Rik	1.3003	0.999981
Clk1	0.240592	0.999981
Nipal1	0.0437811	0.999981
Hist2h3c1	0.810657	0.999981
Pole3	0.620644	0.999981
Arhgap1	0.29122	0.999981
Gpr180	0.306392	0.999981
Mapre2	0.119819	0.999981
Steap2	0.478009	0.999981
Cers6	0.50915	0.999981
Phactr2	1.38937	0.999981
Ski	0.382358	0.999981
Mrpl16	0.424542	0.999981
Pid1	1.1164	0.999981
Ltn1	0.442392	0.999981
Mlf2	0.101522	0.999981
Riok3	0.0823583	0.999981
Zfp120	0.552071	0.999981
Cog7	0.268291	0.999981
Tsg101	0.174246	0.999981
Gtf2h5	0.103795	0.999981
Klf11	1.86571	0.999981
Tha1	0.786674	0.999981
Fbxo17	0.664938	0.999981
Psmf1	0.307092	0.999981
Mrps21	0.123394	0.999981
Vat1	0.275136	0.999981
3110082I17Rik	1.03428	0.999981
Lhx1	0.812732	0.999981
Rangap1	0.123076	0.999981
Dnajc21	0.10194	0.999981
Rnaseh2c	0.425086	0.999981
Usp40	0.597739	0.999981
Phka1	0.862635	0.999981
Hccs	0.525197	0.999981
Arxes2	0.370295	0.999981
Ndufb6	0.109534	0.999981
Insig1	0.0354188	0.999981
Man1c1	1.12846	0.999981
Exosc9	0.47232	0.999981
Dap	0.0159491	0.999981
Ppp5c	0.327757	0.999981
Tiparp	0.454843	0.999981
Pxylp1	0.783785	0.999981
Krr1	0.401357	0.999981
Irx2	2.32201	0.999981
Bhlhb9	0.324237	0.999981
Ppp1cc	0.273988	0.999981
Smc1a	0.373271	0.999981
Atp6v1f	0.0278427	0.999981
Brpf1	0.579629	0.999981
Gapdh	0.0488281	0.999981
Senp6	0.101953	0.999981
Pde3a	2.62782	0.999981
Uqcrc1	0.133617	0.999981
Acad9	0.84629	0.999981
Lamc2	0.709349	0.999981
Nupr1l	0.915566	0.999981
Dnajc25	0.383977	0.999981
Rbpj	0.512135	0.999981
Mrps9	0.388204	0.999981
Wdr74	1.45136	0.999981
Ccnd3	0.338327	0.999981
Ica1	0.169171	0.999981
Znrd1as	0.884672	0.999981
Stxbp6	0.414487	0.999981
Klhl7	0.286506	0.999981
Ifngr1	0.729481	0.999981
A2ml1	0.954319	0.999981
Med11	0.604673	0.999981
Mindy1	0.631113	0.999981
Fut8	0.579832	0.999981
Cacna1a	0.252652	0.999981
Phip	0.14544	0.999981
Alg2	0.22863	0.999981
Mrpl9	0.402009	0.999981
Gria3	1.45215	0.999981
Arhgef7	0.434135	0.999981
Tmem14c	0.0867872	0.999981
Usp34	0.111671	0.999981
Capza1	0.510813	0.999981
Mtfr1	0.484711	0.999981
Plpp5	0.174785	0.999981
Psmc3	0.247464	0.999981
Tm7sf2	1.22638	0.999981
Irs1	0.866284	0.999981
Naglu	0.594793	0.999981
Rptor	0.484474	0.999981
Spata33	1.65278	0.999981
Zfp101	1.33746	0.999981
Pik3r2	0.721324	0.999981
Cables2	0.92578	0.999981
Trip12	0.111483	0.999981
Actr6	0.978684	0.999981
Nipa1	0.577007	0.999981
Suclg2	0.282465	0.999981
Rab5a	0.19523	0.999981
Lims1	0.361133	0.999981
Rars2	0.513836	0.999981
Nfix	0.460564	0.999981
Fchsd2	0.841918	0.999981
Tbcc	0.520958	0.999981
Ash2l	0.449996	0.999981
Psen2	0.288647	0.999981
Gng2	0.924043	0.999981
Zcchc2	0.333124	0.999981
Arl13b	0.527121	0.999981
Riiad1	0.765541	0.999981
Kdm4c	0.588374	0.999981
Isca2	0.283435	0.999981
Mgat3	0.761998	0.999981
Ercc5	0.736658	0.999981
Scoc	0.231204	0.999981
Clybl	1.14597	0.999981
Agtrap	0.535824	0.999981
Ntpcr	0.687775	0.999981
Epb41l5	0.48789	0.999981
Arrdc3	0.834251	0.999981
Rdm1	1.1069	0.999981
Prr13	0.157147	0.999981
Fam98c	0.514508	0.999981
Ddhd1	0.654168	0.999981
Tmem143	0.946955	0.999981
Trim11	0.807211	0.999981
Gdpgp1	0.925018	0.999981
Neurod1	0.0220044	0.999981
Coq10b	0.232253	0.999981
Reep3	0.26623	0.999981
Tbrg1	0.0117346	0.999981
Plekhg6	2.43341	0.999981
Gm26826	1.14209	0.999981
Ppp1r13b	0.354389	0.999981
Pacsin2	0.595069	0.999981
Ube4a	0.383271	0.999981
Far1	0.138066	0.999981
Hspa4	0.102909	0.999981
Emc10	0.107013	0.999981
Rbm48	0.641589	0.999981
Lig1	1.70269	0.999981
Gpr85	0.877717	0.999981
Galr1	0.413838	0.999981
Eri1	0.824732	0.999981
Gm45231	3.66753	0.999981
Atp6v1h	0.249967	0.999981
Rhbdl3	0.884009	0.999981
Tspan5	0.135986	0.999981
Nsmce3	0.154424	0.999981
Gpx4	0.00911422	0.999981
Plscr4	2.25358	0.999981
Ccdc71	0.59902	0.999981
Fam173b	0.407787	0.999981
Fam126a	1.5515	0.999981
Gm37494	0.627844	0.999981
Adora1	0.527984	0.999981
Thap12	0.359266	0.999981
Itgb8	0.675539	0.999981
Tapbpl	0.179525	0.999981
Rnf5	0.221091	0.999981
Kcnn3	0.639493	0.999981
B9d2	0.477133	0.999981
Clcn5	0.548124	0.999981
Blvrb	0.708129	0.999981
Papolg	0.947645	0.999981
Rab18	0.0733286	0.999981
Ap1ar	0.406881	0.999981
St3gal6	1.13097	0.999981
Bicd1	0.257407	0.999981
Rabl3	0.787723	0.999981
Dph6	0.505161	0.999981
Tex264	0.165196	0.999981
Phlda3	1.6177	0.999981
Gabrb3	0.448045	0.999981
Rimbp2	0.195434	0.999981
1700007K13Rik	1.42895	0.999981
Klf3	0.554542	0.999981
Rpap3	0.640999	0.999981
Arfgap3	0.117608	0.999981
Ufd1	0.196588	0.999981
Lrrc58	0.108364	0.999981
Sdcbp	0.0897267	0.999981
Smarcd1	0.56736	0.999981
Bbs5	0.695882	0.999981
Mvb12a	0.228052	0.999981
Eif4g2	-0.0426191	0.999981
Mbip	0.726411	0.999981
Nptx1	0.983752	0.999981
Rnf113a2	0.516118	0.999981
Tert	2.12659	0.999981
Ctsh	1.35873	0.999981
Uchl3	0.407719	0.999981
Mon1b	0.963667	0.999981
Cbfa2t2	0.562837	0.999981
Cdc37l1	0.150377	0.999981
Frs3	2.18881	0.999981
Frzb	0.117196	0.999981
Fundc1	0.380995	0.999981
D16Ertd472e	2.15887	0.999981
Slc17a5	0.671636	0.999981
Deaf1	0.428586	0.999981
Tax1bp3	0.925667	0.999981
Hdac11	0.361466	0.999981
Fam43a	0.890967	0.999981
Tmem242	0.435717	0.999981
Atp2b2	0.449676	0.999981
Mrpl15	0.345737	0.999981
Hnrnpl	0.188044	0.999981
Chchd6	0.344588	0.999981
Scrn3	0.571377	0.999981
Tmem115	0.361847	0.999981
Polr2k	0.163438	0.999981
Cep95	1.26469	0.999981
Hsd17b11	0.449735	0.999981
Pfkl	0.319073	0.999981
Usp53	0.628915	0.999981
Gm20554	3.44691	0.999981
Cmtm8	0.849953	0.999981
Gmnn	1.23151	0.999981
Tmed6	0.603352	0.999981
Dkc1	0.439388	0.999981
Mnat1	0.466615	0.999981
Zfp945	0.638801	0.999981
Gm15441	1.64576	0.999981
Ppp2r1b	0.595859	0.999981
Mrpl44	0.548746	0.999981
Mras	0.285431	0.999981
Ankrd26	0.984632	0.999981
Ybx3	0.152241	0.999981
Ttc1	0.312062	0.999981
Stau1	0.380344	0.999981
Gm973	3.49654	0.999981
Ccpg1os	0.49327	0.999981
Sept1	1.75466	0.999981
Actl6b	0.583993	0.999981
Alg11	0.423039	0.999981
Wdr90	0.538615	0.999981
Serpina10	0.0886902	0.999981
Slc25a14	0.349066	0.999981
Polr2l	0.446903	0.999981
Errfi1	0.290048	0.999981
Rbm24	3.2728	0.999981
Ccdc90b	0.690066	0.999981
Abca1	0.295622	0.999981
Cdadc1	0.269918	0.999981
Ubxn8	0.593458	0.999981
Gtf2b	0.136617	0.999981
Apobec3	0.333258	0.999981
Klhl3	2.11887	0.999981
Abcb9	0.36017	0.999981
Otulin	0.269224	0.999981
Eif4e3	0.449113	0.999981
Ahsa2	0.38598	0.999981
Psmg1	0.518555	0.999981
Capn5	0.536738	0.999981
Mea1	0.272822	0.999981
Ptpn13	1.12417	0.999981
Hepacam2	0.0400961	0.999981
Xrcc4	0.799968	0.999981
Serpine2	3.09335	0.999981
Sin3a	0.377712	0.999981
Vamp1	1.29882	0.999981
Gnaq	0.110322	0.999981
Tada1	0.788643	0.999981
Ak6	0.366927	0.999981
2010107E04Rik	0.0906865	0.999981
Atl1	0.910336	0.999981
5031425E22Rik	0.268874	0.999981
Zfand2b	0.306443	0.999981
Rrm1	0.88296	0.999981
Ndufs7	0.0508765	0.999981
Glis2	0.905403	0.999981
Sra1	0.064038	0.999981
Zc3h8	0.871659	0.999981
Cav2	2.15922	0.999981
Dexi	0.501676	0.999981
Acot8	0.537513	0.999981
Golm1	0.814185	0.999981
Rgs11	0.258984	0.999981
Plekhb1	1.49872	0.999981
Zfp146	0.772691	0.999981
Usp12	0.386457	0.999981
Ppia	0.133247	0.999981
D030056L22Rik	0.850658	0.999981
Emb	0.00779823	0.999981
Ddx47	0.395351	0.999981
Gle1	0.474095	0.999981
Plrg1	0.671071	0.999981
Sacs	0.732638	0.999981
Shox2	2.03515	0.999981
Tnip1	0.544126	0.999981
Pomgnt2	0.522986	0.999981
Fndc3b	0.0982292	0.999981
Bex4	0.111681	0.999981
Scarb1	0.746311	0.999981
Gm20522	1.97994	0.999981
Kdelr1	0.037583	0.999981
Cops3	0.110509	0.999981
Cnot4	0.236343	0.999981
Zranb1	0.109578	0.999981
Ctr9	0.311463	0.999981
Pcbp3	0.418693	0.999981
Zmym1	1.21585	0.999981
Pcbp4	0.660691	0.999981
Wdr49	1.87256	0.999981
Cpsf7	0.351904	0.999981
Uqcr11	0.045847	0.999981
Smap1	0.180203	0.999981
Faap100	0.528227	0.999981
Ccdc107	0.292476	0.999981
Rab40c	0.597685	0.999981
Mrgbp	0.544751	0.999981
Ccdc22	0.694344	0.999981
BC051226	0.639514	0.999981
Rassf7	0.638393	0.999981
Izumo4	0.4229	0.999981
Arl3	0.0622766	0.999981
C230035I16Rik	2.93859	0.999981
Ldlrap1	1.07055	0.999981
Abcf2	0.397659	0.999981
Dimt1	0.673122	0.999981
Slc35a1	0.448335	0.999981
Kat6b	0.426777	0.999981
Smyd4	0.627371	0.999981
Twf1	0.0996838	0.999981
Map10	1.15582	0.999981
Efhc2	1.17732	0.999981
Tcf20	0.365329	0.999981
Sptan1	0.246435	0.999981
Tmx1	0.131062	0.999981
Snap91	0.722406	0.999981
Hspb1	2.1322	0.999981
Wnk4	0.434641	0.999981
Rtl8a	0.390754	0.999981
Lrrc47	0.302643	0.999981
Taf15	0.160504	0.999981
Npr2	1.97541	0.999981
Galnt10	0.587101	0.999981
Yy1	0.188304	0.999981
Mcfd2	0.122429	0.999981
Magohb	0.456015	0.999981
Mdp1	0.253553	0.999981
Atp1a1	0.0549552	0.999981
Supv3l1	0.658249	0.999981
Rfc1	0.32372	0.999981
Dnaja4	0.167005	0.999981
Lyst	0.473786	0.999981
Rwdd1	0.0205136	0.999981
Wrb	0.91273	0.999981
Inpp5f	0.121925	0.999981
Fbxl2	0.440972	0.999981
Sec22b	0.0320153	0.999981
Cdh22	0.795886	0.999981
Myo1b	0.661851	0.999981
Oxct1	0.0577564	0.999981
Pcyt1b	0.515433	0.999981
Uba5	0.0220243	0.999981
Vps4b	0.226981	0.999981
Cdk2ap2	0.0582289	0.999981
Dcp2	0.478326	0.999981
Lnx1	0.896935	0.999981
Itpa	0.254826	0.999981
Impact	0.162048	0.999981
Traf7	0.493518	0.999981
Ndufa11	0.00139015	0.999981
Spg7	0.397147	0.999981
Rtkn	1.80265	0.999981
Snx4	0.217566	0.999981
Safb2	0.134704	0.999981
Chd2	0.23465	0.999981
Raly	0.196568	0.999981
Wrnip1	0.36669	0.999981
Ccndbp1	0.456262	0.999981
Serbp1	0.0205245	0.999981
Arhgap6	1.33302	0.999981
Gtf2e2	0.352171	0.999981
Pja1	0.239814	0.999981
Sgsm3	0.364565	0.999981
Sod1	0.0455542	0.999981
Srebf2	0.147307	0.999981
Apoo	0.286026	0.999981
S100a16	2.66925	0.999981
Zdhhc12	0.481206	0.999981
Clock	0.13414	0.999981
Il15ra	0.666743	0.999981
Fpgt	0.40118	0.999981
Mrps16	0.0902001	0.999981
Hspa1b	2.08111	0.999981
Sfi1	0.746301	0.999981
Clpp	0.0953637	0.999981
Mak16	0.336423	0.999981
Fbxo4	0.375737	0.999981
Lsm2	0.339997	0.999981
Map2k2	0.0343096	0.999981
Ddx46	0.194317	0.999981
Dync1i1	1.56254	0.999981
Csf1	0.743181	0.999981
Otub2	0.851499	0.999981
Pbx2	0.38464	0.999981
Dynlt1f	0.479933	0.999981
Sirt3	0.397216	0.999981
Parvaos	1.94978	0.999981
Arpc5	0.0814866	0.999981
Usp47	0.218299	0.999981
Psmb9	0.315524	0.999981
Cdc42ep4	1.84242	0.999981
Morn1	2.04248	0.999981
Casc3	0.409138	0.999981
Igsf5	0.946487	0.999981
Zfp239	2.50588	0.999981
Ssbp2	0.414978	0.999981
Mapk10	0.367712	0.999981
Dennd4a	0.376952	0.999981
9430065F17Rik	1.17217	0.999981
Dhx9	0.179629	0.999981
Shprh	0.452113	0.999981
Gm45805	0.972907	0.999981
Cadps2	0.745301	0.999981
Asap2	1.69179	0.999981
Mdm1	0.359142	0.999981
S100z	0.916553	0.999981
AI597479	0.862615	0.999981
Poglut1	0.625675	0.999981
Mrps35	0.405415	0.999981
Slc35g1	0.56052	0.999981
Mapk1ip1	0.348744	0.999981
Zc3h7b	0.275839	0.999981
Lpcat3	0.131407	0.999981
Fam98b	0.511825	0.999981
Lacc1	1.08803	0.999981
Cpsf3	0.478707	0.999981
Klhl22	0.493701	0.999981
Pnkp	0.572721	0.999981
Bbc3	1.08195	0.999981
Ttll3	1.50269	0.999981
Stx8	0.238651	0.999981
Msantd3	0.704101	0.999981
Ncoa6	0.464172	0.999981
Fam104a	0.0277945	0.999981
4833420G17Rik	0.312738	0.999981
AU019823	0.339894	0.999981
Zfp952	0.732494	0.999981
Acyp1	0.256334	0.999981
Eloa	0.32054	0.999981
Slain1	0.357771	0.999981
Nrg2	1.73769	0.999981
Homer1	0.504242	0.999981
Zdhhc13	1.10008	0.999981
Cab39l	0.362661	0.999981
Rassf5	2.61634	0.999981
Arhgap44	0.715252	0.999981
Tmem163	0.146828	0.999981
Ctf1	0.836936	0.999981
Gm6710	1.09479	0.999981
Scyl2	0.31772	0.999981
Tmem37	2.3324	0.999981
Cct2	0.100935	0.999981
Psmb7	0.163045	0.999981
Zfp518a	0.761519	0.999981
Slc38a2	0.13067	0.999981
Pi4k2b	0.507738	0.999981
Map7	0.310606	0.999981
Tmem121	0.675933	0.999981
Ado	0.284475	0.999981
Celf1	0.0832835	0.999981
Sdc2	0.498296	0.999981
Klhl18	0.923528	0.999981
Prkci	0.77621	0.999981
Lancl1	0.46175	0.999981
Eif4e2	0.217275	0.999981
Pdcd2	0.37898	0.999981
Dync2li1	0.303594	0.999981
Kcnn4	2.42201	0.999981
Tsen15	0.37552	0.999981
Zfp729a	0.581496	0.999981
Pacsin1	0.353886	0.999981
Sclt1	0.57135	0.999981
Rapgef4	0.148846	0.999981
Ccdc113	0.6546	0.999981
Zfp280d	0.284333	0.999981
Cxcl13	5.96113	0.999981
Lin7a	5.82517	0.999981
Mat2a	0.124857	0.999981
B4galt4	1.35466	0.999981
Bmp1	0.172266	0.999981
Pnlip	0.36785	0.999981
Brd2	0.0252799	0.999981
Rngtt	0.460423	0.999981
Crcp	0.475666	0.999981
Thyn1	0.389391	0.999981
Exoc7	0.284742	0.999981
Gm5617	0.107185	0.999981
C1galt1	0.174122	0.999981
St8sia2	4.88841	0.999981
Maml3	0.288645	0.999981
Magt1	-0.0552363	0.999981
Ppp1cb	-0.0141809	0.999981
1110032A03Rik	0.147712	0.999981
Rin2	1.63943	0.999981
Fam133b	0.255195	0.999981
Pkp2	0.568062	0.999981
Dvl1	0.473416	0.999981
Opa1	0.32358	0.999981
Bcl2l14	2.32716	0.999981
Carhsp1	0.399374	0.999981
Atp1b2	0.745227	0.999981
Xxylt1	0.922907	0.999981
Gm32849	1.55322	0.999981
Alyref2	0.572243	0.999981
Ints10	0.599334	0.999981
Mtfp1	0.919458	0.999981
Gm37305	1.12986	0.999981
1700017B05Rik	1.01142	0.999981
Syt13	0.0298117	0.999981
Lmbr1l	1.13815	0.999981
Dnmt1	0.715089	0.999981
Ccdc51	1.06327	0.999981
Ip6k1	0.194594	0.999981
1700029J07Rik	0.637046	0.999981
Sltm	0.136334	0.999981
Pnck	1.23148	0.999981
Ndufaf1	0.711643	0.999981
Bloc1s5	0.787492	0.999981
Terb1	2.24409	0.999981
Fcho2	0.290502	0.999981
Cfap74	0.895687	0.999981
Aldh5a1	0.291067	0.999981
Rpa3	0.469674	0.999981
Ankrd13b	1.37279	0.999981
Gm19461	1.25271	0.999981
Tm7sf3	0.44308	0.999981
Cul4b	0.380663	0.999981
Gm26724	1.71015	0.999981
Mier3	0.424054	0.999981
Ipp	0.794985	0.999981
Hpcal1	0.375023	0.999981
Cdk14	0.281351	0.999981
Zkscan1	0.269183	0.999981
Fkrp	0.371136	0.999981
Ppp4r3b	0.190824	0.999981
Ube2v2	0.178763	0.999981
Bcorl1	0.981955	0.999981
Rgn	2.14669	0.999981
Phka2	1.06691	0.999981
Pxdn	1.7163	0.999981
Msl3l2	0.513116	0.999981
Ppwd1	0.439978	0.999981
Med20	0.37678	0.999981
Tspan17	0.421246	0.999981
Taf5l	0.367608	0.999981
BC024978	1.1961	0.999981
Pcdh1	0.348509	0.999981
Pip4k2a	0.464218	0.999981
1110059E24Rik	0.458413	0.999981
Pla1a	4.37314	0.999981
Dgcr6	0.11923	0.999981
Mtpap	0.434058	0.999981
Oat	2.10087	0.999981
Bcl2l11	0.717871	0.999981
Pepd	0.288672	0.999981
Ccdc77	1.17115	0.999981
E130311K13Rik	0.832712	0.999981
Fhl2	0.370604	0.999981
Fam208b	0.195332	0.999981
Mbtd1	0.312488	0.999981
4930503L19Rik	1.53638	0.999981
Ccnd1	0.0339526	0.999981
Bcam	2.22099	0.999981
Pin4	0.150858	0.999981
Fam229b	0.622376	0.999981
Cacna1h	4.33635	0.999981
Gm26759	2.1884	0.999981
Kif27	1.96653	0.999981
Atp6v1c1	0.0559665	0.999981
Pak7	4.01807	0.999981
B630019K06Rik	0.215721	0.999981
Gt(ROSA)26Sor	0.287279	0.999981
Myh14	0.62403	0.999981
Limk2	0.531419	0.999981
Hnrnpm	0.15701	0.999981
Lzic	0.824572	0.999981
Akt1s1	0.258336	0.999981
Exoc8	0.656582	0.999981
B3galt4	0.672589	0.999981
Msrb2	0.444096	0.999981
Ssh2	0.517405	0.999981
Atg4d	0.364843	0.999981
BC005624	0.170241	0.999981
Neurog3	3.95692	0.999981
Kalrn	0.900872	0.999981
Armcx6	0.621383	0.999981
Dazap2	0.148402	0.999981
Mrs2	0.28313	0.999981
Fam222a	0.486155	0.999981
Tmem248	0.071828	0.999981
Gpr137b	0.858886	0.999981
Uhmk1	0.212275	0.999981
Togaram1	0.168511	0.999981
Mien1	0.0582445	0.999981
Tmem120b	0.93219	0.999981
Nadk	0.47384	0.999981
Gucy2c	0.236719	0.999981
Gpank1	0.638217	0.999981
Chd6	0.148926	0.999981
Ubxn2a	0.137175	0.999981
Nat6	0.922505	0.999981
Meis2	0.0643923	0.999981
Ep300	0.181457	0.999981
Pla2g6	0.49937	0.999981
Rapgef1	0.369492	0.999981
Pcsk9	0.298588	0.999981
Thap2	0.207273	0.999981
AW146154	0.968662	0.999981
Krt222	0.862394	0.999981
Abcf3	0.264305	0.999981
Aida	0.130109	0.999981
Nmnat1	1.66482	0.999981
Sike1	0.326243	0.999981
Pdk1	0.745931	0.999981
Gorab	0.551997	0.999981
Mob4	0.0872564	0.999981
Rab5c	0.107717	0.999981
Arhgef25	1.18492	0.999981
Slc12a6	0.538097	0.999981
Ldlrad3	1.13955	0.999981
Sec22a	0.288531	0.999981
Ik	0.141996	0.999981
Glb1	0.467106	0.999981
Slc30a6	0.621237	0.999981
Pex5	0.418799	0.999981
Arpp19	0.112591	0.999981
Nudt10	0.985505	0.999981
Aifm1	0.578759	0.999981
Thap4	0.631149	0.999981
Phyhipl	0.63773	0.999981
Gpr135	2.20269	0.999981
Mrps30	0.303914	0.999981
Suco	0.133786	0.999981
Card6	1.28911	0.999981
Dnttip1	0.228301	0.999981
Bud31	0.0928217	0.999981
Tpst1	0.5751	0.999981
Lin52	0.863099	0.999981
Acadvl	0.332145	0.999981
Vopp1	1.08381	0.999981
Lysmd1	1.13104	0.999981
Rev3l	0.198728	0.999981
Naa35	0.318881	0.999981
Brip1os	0.836712	0.999981
Ing1	0.423444	0.999981
Jmjd6	0.299157	0.999981
Pik3c3	0.727553	0.999981
Zfp2	0.769777	0.999981
Fam35a	0.881526	0.999981
Dync1li2	0.320321	0.999981
Fzd8	1.08945	0.999981
Nav1	0.182218	0.999981
Gm12576	1.44328	0.999981
Matr3	0.0416307	0.999981
Gmip	1.1499	0.999981
Exoc6b	0.210355	0.999981
4930523C07Rik	1.04425	0.999981
Crb1	1.53794	0.999981
Rlim	0.183062	0.999981
Fat1	0.570178	0.999981
Mcu	0.58832	0.999981
Tfpt	0.561848	0.999981
Ifi35	0.225217	0.999981
Srgap2	1.10115	0.999981
Nxt1	0.351239	0.999981
Slc9a9	0.846651	0.999981
Cat	1.73179	0.999981
Ctu2	0.473229	0.999981
Abl1	0.745627	0.999981
Cggbp1	0.158183	0.999981
Actr1b	0.125521	0.999981
Phf23	0.403464	0.999981
Eppk1	0.41723	0.999981
Rnf215	0.428075	0.999981
Abcd3	0.0498527	0.999981
Fgfr1	1.07771	0.999981
Dph2	0.92928	0.999981
Ncoa2	0.327776	0.999981
Rmdn2	0.975168	0.999981
Ifitm2	0.295624	0.999981
Gcgr	0.428104	0.999981
Hist3h2a	0.388305	0.999981
Dzip1l	0.370837	0.999981
Cdc42se2	0.115832	0.999981
Adprm	0.517976	0.999981
Map4k3	0.543077	0.999981
Cox11	0.795992	0.999981
Ganc	0.706458	0.999981
Ap2m1	0.0738513	0.999981
Vapb	0.01231	0.999981
Trim23	0.636285	0.999981
Lasp1	0.170543	0.999981
Phax	0.211989	0.999981
Proser2	1.81394	0.999981
Kat14	0.379161	0.999981
Bmyc	0.152292	0.999981
Gabpb1	0.605808	0.999981
Med6	0.406801	0.999981
Srr	0.547903	0.999981
Hist1h1d	1.02391	0.999981
Ptp4a2	-0.00762205	0.999981
Plekho1	0.941505	0.999981
Txndc12	0.286163	0.999981
Meis3	0.327054	0.999981
Phrf1	0.354413	0.999981
Myo6	0.193037	0.999981
Tbc1d2b	1.39736	0.999981
Brd8	0.16563	0.999981
Purb	0.0161588	0.999981
Ftsj3	0.414371	0.999981
Ephx4	0.929088	0.999981
Tns3	0.312698	0.999981
Exosc1	0.449604	0.999981
Nrip3	1.03961	0.999981
Cdca4	0.639204	0.999981
Prdm4	0.73807	0.999981
Mpv17l	1.15431	0.999981
Sumf1	0.314647	0.999981
1190007I07Rik	0.395021	0.999981
Vps4a	0.25494	0.999981
March2	0.376809	0.999981
Gm14964	2.85929	0.999981
Hps1	0.48693	0.999981
Zfp346	0.880934	0.999981
Spns1	0.401311	0.999981
Elmod3	0.893558	0.999981
Rpp25l	0.311521	0.999981
Pard6b	1.10973	0.999981
Mrps24	0.0476073	0.999981
Fam234a	0.198018	0.999981
E230001N04Rik	1.77919	0.999981
Acvr1	0.636481	0.999981
Pdxp	0.894515	0.999981
Plppr4	0.758829	0.999981
Polr2d	0.491339	0.999981
Vbp1	0.186091	0.999981
Heatr3	0.413253	0.999981
Supt4a	0.244421	0.999981
4930453N24Rik	0.219249	0.999981
Tor1b	0.07512	0.999981
Stag2	0.193718	0.999981
Cep70	0.237678	0.999981
Pdrg1	0.0848282	0.999981
Lrp12	0.55741	0.999981
Hmg20b	0.260014	0.999981
Zfp90	0.670793	0.999981
1500015A07Rik	0.402632	0.999981
Gtf3c3	0.445988	0.999981
Hdc	0.922168	0.999981
Gm7967	1.11326	0.999981
Naa60	0.378746	0.999981
Fam105a	0.886701	0.999981
Hsd17b4	0.423279	0.999981
Pdap1	0.0230935	0.999981
Pdlim7	0.260628	0.999981
Rab1a	0.0351004	0.999981
Cdc26	0.141229	0.999981
Cited2	0.180811	0.999981
Zfp874a	1.01921	0.999981
Tirap	1.17659	0.999981
Pcna	0.484237	0.999981
2010300C02Rik	0.649	0.999981
Haus7	0.649342	0.999981
Plp2	0.626011	0.999981
Endov	0.652126	0.999981
Med17	0.70375	0.999981
Rcan2	0.179107	0.999981
Myl4	2.7099	0.999981
Rnf213	0.183378	0.999981
Alms1	0.494558	0.999981
Gstm1	0.170358	0.999981
Emp2	1.56497	0.999981
Rab40b	0.762046	0.999981
Tardbp	0.123509	0.999981
Scaf8	0.154655	0.999981
Psd	0.706839	0.999981
Rnf146	0.338965	0.999981
Ppp2r2c	1.78589	0.999981
Golga1	0.181052	0.999981
Msh5	1.03117	0.999981
H13	0.0357107	0.999981
Inafm2	0.289241	0.999981
Gnb4	1.6335	0.999981
Aldh6a1	0.630223	0.999981
Snrnp48	0.159053	0.999981
Fmnl1	2.84704	0.999981
L3hypdh	2.80129	0.999981
Hist1h2br	2.58396	0.999981
Slc4a3	0.720696	0.999981
S100a13	0.191616	0.999981
Zfp384	0.630591	0.999981
Wnt5b	1.73746	0.999981
Mrm3	0.638138	0.999981
Dnal4	0.317479	0.999981
Atl2	0.256238	0.999981
Tprgl	0.09733	0.999981
Gatad1	0.209706	0.999981
Mtr	1.24165	0.999981
Fam57b	0.668303	0.999981
Efnb1	0.848357	0.999981
Fbf1	1.05546	0.999981
Atad5	1.95339	0.999981
Rpp14	0.416267	0.999981
St7	0.755064	0.999981
Slc48a1	0.245069	0.999981
Atn1	0.301652	0.999981
Gcnt4	1.02935	0.999981
Casp2	0.502902	0.999981
Gm42067	0.465367	0.999981
Ass1	0.975847	0.999981
Rccd1	1.20316	0.999981
Chchd5	0.50424	0.999981
Rcor1	0.311609	0.999981
Uba3	0.294295	0.999981
Kdm5b	0.106182	0.999981
9430038I01Rik	0.941225	0.999981
Ly96	0.427414	0.999981
Cntrl	0.549394	0.999981
Zcchc7	0.141724	0.999981
Gosr1	0.402614	0.999981
Suz12	0.266365	0.999981
Calr3	2.53991	0.999981
C030006K11Rik	0.470509	0.999981
Nop9	0.546546	0.999981
Pappa2	0.372738	0.999981
Zbtb44	0.348222	0.999981
Stk4	0.365783	0.999981
Efhc1	1.2945	0.999981
Lrrc57	0.747539	0.999981
Armcx3	0.12664	0.999981
Tpgs2	0.546145	0.999981
Stx4a	0.257472	0.999981
Saal1	0.81558	0.999981
Cyld	0.337429	0.999981
Acvr1b	0.775351	0.999981
Wdr5b	0.990751	0.999981
Znrd1	0.120189	0.999981
Gss	0.451206	0.999981
Gon7	0.420903	0.999981
Pcgf2	0.90508	0.999981
Fance	0.500576	0.999981
Cstb	0.0669184	0.999981
Gmpr2	0.691524	0.999981
Lrp10	0.174088	0.999981
Pno1	0.34689	0.999981
2010015M23Rik	1.26482	0.999981
Lman2	0.00376862	0.999981
Prmt5	0.504724	0.999981
Tmco4	1.21029	0.999981
Erf	0.526468	0.999981
Clcc1	0.425773	0.999981
Men1	0.265683	0.999981
Krtcap3	0.471908	0.999981
9330159F19Rik	0.74668	0.999981
Skap1	0.128291	0.999981
Caap1	0.365386	0.999981
Baiap2	0.244786	0.999981
Gm17354	1.30438	0.999981
Npepps	0.0532519	0.999981
Slc8a2	2.22574	0.999981
Mterf3	0.403274	0.999981
Arhgef28	0.38077	0.999981
C920006O11Rik	0.727973	0.999981
Irak1	-0.0158607	0.999981
Zc3h6	0.690243	0.999981
Ddx52	0.340896	0.999981
Washc2	0.367039	0.999981
Ttc27	1.07036	0.999981
Cyp4f13	0.551446	0.999981
Xpnpep3	0.504458	0.999981
Zfp995	1.39942	0.999981
Cnpy3	0.20177	0.999981
Homez	0.892231	0.999981
Avpi1	0.36198	0.999981
Kcnh6	1.29963	0.999981
Drg1	0.119141	0.999981
4833445I07Rik	2.1994	0.999981
Kif1a	0.0655072	0.999981
Tmem178b	0.247093	0.999981
Snap23	0.22427	0.999981
Zrsr2	0.155773	0.999981
Mpz	0.643063	0.999981
Cabcoco1	0.732126	0.999981
Celsr2	0.542935	0.999981
Npnt	0.547996	0.999981
Myt1	0.467932	0.999981
Mtap	0.419869	0.999981
Creg2	2.32992	0.999981
Tmub1	0.276966	0.999981
Mxi1	0.506598	0.999981
Polg2	1.15337	0.999981
Casz1	0.14537	0.999981
Tmod1	0.179335	0.999981
Fam189a2	0.77848	0.999981
Sec23b	0.0661227	0.999981
Mri1	0.40524	0.999981
Angptl6	0.440787	0.999981
Clcn3	0.0741474	0.999981
Mcph1	0.928634	0.999981
Vps25	1.57581	0.999981
Spata5	0.528428	0.999981
Akap17b	1.78487	0.999981
Ttc14	0.0552918	0.999981
Tshz3	0.438686	0.999981
Grina	0.0525984	0.999981
Epm2a	1.26273	0.999981
Pla2g15	0.471411	0.999981
Acsf3	0.407801	0.999981
Scn8a	0.654188	0.999981
2310034G01Rik	0.476338	0.999981
Cdhr2	2.32391	0.999981
Zfp810	0.431799	0.999981
Tmem267	0.500446	0.999981
Mrm2	0.457029	0.999981
Vars2	0.918011	0.999981
Tmem87a	0.84232	0.999981
Wipi2	0.160326	0.999981
Ptrh1	0.747679	0.999981
Snhg11	0.71154	0.999981
Adam22	0.349148	0.999981
Tusc2	0.220512	0.999981
Eed	0.274122	0.999981
Mpp1	0.897224	0.999981
Cbwd1	0.74055	0.999981
Toe1	0.31558	0.999981
Cbx3	0.0842132	0.999981
Abt1	0.39563	0.999981
Nkapl	1.59879	0.999981
Apbb1	0.18259	0.999981
Stk39	0.378794	0.999981
Wdr75	0.436639	0.999981
Rab9b	1.62031	0.999981
Dpy19l3	1.27572	0.999981
Rfx3	0.247318	0.999981
Sept11	0.236398	0.999981
2610301B20Rik	0.353616	0.999981
Cmtm7	1.43567	0.999981
Traf2	0.396464	0.999981
Uxs1	0.451327	0.999981
Clip4	0.936462	0.999981
Adgrg1	0.0624054	0.999981
Sept10	0.941148	0.999981
Cradd	0.653067	0.999981
Paqr7	2.23898	0.999981
Coq5	0.282152	0.999981
Cenpj	0.599478	0.999981
Pdxdc1	0.123385	0.999981
Gclc	0.311669	0.999981
Zfp787	0.246722	0.999981
Phf21a	0.276956	0.999981
Orc4	0.310778	0.999981
Aqr	0.25201	0.999981
Mcmbp	0.34892	0.999981
Mpst	0.598281	0.999981
Stxbp5l	0.82702	0.999981
Osbp	0.0748169	0.999981
Cutc	0.524385	0.999981
Med28	0.00837922	0.999981
Ttc38	0.96798	0.999981
Wdr18	0.262508	0.999981
Serinc5	0.488094	0.999981
Fam193b	0.3466	0.999981
Hist2h4	0.94174	0.999981
Clps	0.195524	0.999981
Fam216a	0.185423	0.999981
Grb14	0.394528	0.999981
Ebp	0.109401	0.999981
Prpf19	0.153053	0.999981
Irak1bp1	0.410684	0.999981
Nprl2	0.43271	0.999981
Pdss1	1.15358	0.999981
Crnkl1	0.352803	0.999981
Pias3	0.41849	0.999981
Dpp7	0.244142	0.999981
Rom1	0.504978	0.999981
Lpcat1	0.381209	0.999981
Eapp	0.314008	0.999981
Efna2	1.26062	0.999981
Ccdc148	0.793619	0.999981
Elf1	0.247492	0.999981
Rhno1	0.691327	0.999981
Fgf9	0.387833	0.999981
Sirt1	0.540758	0.999981
A230065N10Rik	2.21765	0.999981
AC126280.1	0.632993	0.999981
Hnrnph3	0.206662	0.999981
Dtwd1	0.614299	0.999981
Prr29	1.4853	0.999981
Arid2	0.213195	0.999981
6030458C11Rik	0.469154	0.999981
Stard3	0.533849	0.999981
Mypop	0.434776	0.999981
Pcsk6	0.564718	0.999981
Hmgcl	0.269341	0.999981
Spag7	0.204658	0.999981
Bckdha	0.395608	0.999981
2610524H06Rik	0.207557	0.999981
Rab11a	0.0618909	0.999981
Bloc1s6	0.434441	0.999981
Ripply3	0.427558	0.999981
Fam3a	0.201101	0.999981
Nup214	0.319002	0.999981
Rnf4	0.159758	0.999981
Rabep2	0.853271	0.999981
Nipsnap2	0.259151	0.999981
Frg1	0.247203	0.999981
AI467606	0.868882	0.999981
Nom1	0.243341	0.999981
Zbed3	0.480403	0.999981
Mmadhc	0.128489	0.999981
Agpat2	0.384372	0.999981
Elp2	0.34693	0.999981
Tfdp1	0.280813	0.999981
Trpm7	0.230908	0.999981
Lgi1	0.333438	0.999981
Fahd1	0.30251	0.999981
Mrnip	1.96255	0.999981
Commd4	0.187171	0.999981
Alkbh4	1.18155	0.999981
Slc39a11	0.938618	0.999981
A630072M18Rik	0.812539	0.999981
Dio1	0.0996303	0.999981
Uba52	0.267754	0.999981
Rtf2	0.29873	0.999981
Rab33b	0.280757	0.999981
Spsb2	0.266579	0.999981
Ppip5k2	0.338484	0.999981
Rilpl1	0.860568	0.999981
Rpusd3	0.909891	0.999981
Depdc7	1.39324	0.999981
Rnf44	0.522032	0.999981
Jph3	1.18358	0.999981
Mcm7	1.2992	0.999981
Zmynd8	0.115849	0.999981
Vezt	0.563144	0.999981
Reep6	0.171898	0.999981
Scyl1	0.155776	0.999981
Erlin1	0.585977	0.999981
Ciao1	0.283435	0.999981
Zfp949	0.53204	0.999981
Commd3	0.154726	0.999981
Kcnj6	0.747981	0.999981
Sv2b	1.34819	0.999981
Ptrhd1	0.202118	0.999981
Arsg	1.6881	0.999981
Sorbs1	0.857557	0.999981
Sertad2	0.308735	0.999981
D11Wsu47e	0.6834	0.999981
Rbp2	1.37971	0.999981
Tmem29	0.701749	0.999981
Tbc1d7	0.697975	0.999981
Speg	4.41434	0.999981
Abca8b	1.01978	0.999981
Pir	1.94387	0.999981
Phf10	0.174135	0.999981
Ascl1	1.59557	0.999981
Csnk1d	0.173157	0.999981
Tagap1	0.560358	0.999981
9130401M01Rik	0.235784	0.999981
Myo15b	0.469236	0.999981
Gprin2	5.07093	0.999981
Klhl23	1.18749	0.999981
Zfp444	0.519898	0.999981
Tnfsf9	1.85566	0.999981
Pde6g	4.49276	0.999981
Gtf2h1	0.338718	0.999981
Ap5s1	0.738327	0.999981
Nrsn1	1.09589	0.999981
Gipc2	1.87075	0.999981
Usp2	0.50833	0.999981
0610010K14Rik	0.450743	0.999981
Insr	0.37848	0.999981
Rab26os	1.16473	0.999981
1600012H06Rik	0.284623	0.999981
Mok	0.829915	0.999981
Rbm27	0.206107	0.999981
Mrpl11	0.199795	0.999981
Zfp40	1.10117	0.999981
Taf1d	0.346064	0.999981
Txndc17	-0.0208618	0.999981
1110008F13Rik	0.0988071	0.999981
Edaradd	1.21392	0.999981
Mycbp	0.291583	0.999981
Apobec2	4.61699	0.999981
Fbxw17	0.620854	0.999981
Slfn2	4.31939	0.999981
Angptl2	4.22149	0.999981
Micu3	0.126306	0.999981
Cttnbp2nl	0.953088	0.999981
Kank1	0.646551	0.999981
Zfp661	1.78336	0.999981
Banf1	0.174246	0.999981
Galt	0.572124	0.999981
Sirt5	0.952647	0.999981
Bdnf	1.99263	0.999981
Cblc	0.620114	0.999981
Prkcz	0.355072	0.999981
Nectin3	0.049314	0.999981
Pcdhb21	2.03025	0.999981
Mrpl54	0.00684126	0.999981
Dhrs1	0.406962	0.999981
5830454E08Rik	0.599852	0.999981
Tmem241	1.61059	0.999981
Ift22	0.1432	0.999981
Crlf2	0.326953	0.999981
Faxc	1.06244	0.999981
Mlx	0.138569	0.999981
Eif2s1	0.168794	0.999981
Parp2	0.500509	0.999981
Ppm1a	0.0904741	0.999981
Yipf5	-0.0239994	0.999981
Ndc1	1.99267	0.999981
Caskin2	1.14221	0.999981
Galnt9	0.769718	0.999981
Kcnip4	0.784066	0.999981
Srsf7	0.0154933	0.999981
Sdhaf3	0.583257	0.999981
Terf1	0.454539	0.999981
Sytl3	1.94136	0.999981
Ube2ql1	1.81003	0.999981
Fabp3	0.3447	0.999981
Tmie	3.66148	0.999981
Rps6kc1	0.583225	0.999981
Hnrnpc	0.0448267	0.999981
Nfs1	0.366727	0.999981
Pycr1	0.33577	0.999981
Kpna2	0.39162	0.999981
Lcmt1	0.221415	0.999981
Lsm11	1.47534	0.999981
Kdm6b	0.0865603	0.999981
Pla2g2f	0.0777307	0.999981
Gramd1a	0.220287	0.999981
Tarbp2	0.332082	0.999981
Nynrin	2.00238	0.999981
Zfx	0.334554	0.999981
Tcea2	1.83695	0.999981
Kank2	1.88011	0.999981
Hdac9	1.34997	0.999981
Pcdhga5	1.91132	0.999981
Prc1	1.98276	0.999981
Anxa7	0.103025	0.999981
Tubgcp5	0.325802	0.999981
Tmem132a	0.608403	0.999981
Klhl13	3.89841	0.999981
Ap1s1	0.116713	0.999981
Xpnpep1	0.234963	0.999981
Tmlhe	3.85496	0.999981
Jmjd1c	0.051163	0.999981
Kif3a	0.33362	0.999981
Mfap3	0.264835	0.999981
Wnk3	1.38239	0.999981
Cep44	0.334214	0.999981
Gprin1	0.52979	0.999981
Fnbp1l	0.383215	0.999981
Gm11963	1.93176	0.999981
Mtx1	0.280614	0.999981
Ptges2	0.354511	0.999981
Tubgcp3	0.539998	0.999981
Esam	0.986156	0.999981
Ube2e1	0.109163	0.999981
Hist2h2aa1	0.957569	0.999981
Clptm1l	0.00595264	0.999981
Efna1	1.94001	0.999981
C1galt1c1	0.279359	0.999981
Vwde	3.72752	0.999981
Acad8	0.457921	0.999981
Impa1	0.19434	0.999981
Hexim1	0.277824	0.999981
Mtrf1l	0.562392	0.999981
Gm19412	0.411972	0.999981
Ipo8	0.425586	0.999981
Stx6	0.216372	0.999981
Tnfaip1	0.223013	0.999981
Bbof1	1.24294	0.999981
Ctbs	0.463172	0.999981
Trim3	0.431727	0.999981
Zfp706	0.00158158	0.999981
Ppp1r2	0.00853174	0.999981
Kat2b	0.284779	0.999981
Map6	0.345103	0.999981
Traf3ip1	0.629132	0.999981
Rbms1	0.419904	0.999981
Plpbp	0.117268	0.999981
3300002A11Rik	3.59465	0.999981
Kcnmb4	3.46314	0.999981
Eef1a2	3.5054	0.999981
Gm26906	3.35097	0.999981
Ubr7	0.2859	0.999981
H2-Q7	0.857509	0.999981
Nop53	0.195095	0.999981
Nol8	0.245836	0.999981
Acsl1	0.443659	0.999981
Sos1	0.332944	0.999981
Taf8	0.936215	0.999981
Ino80dos	1.34314	0.999981
Exd2	0.526244	0.999981
Ints11	0.388746	0.999981
Slc46a1	2.26919	0.999981
Tbc1d32	0.620509	0.999981
Abcc3	1.25244	0.999981
Rwdd2a	1.26246	0.999981
Kctd6	0.437537	0.999981
Eri3	0.239357	0.999981
Tmem263	0.125064	0.999981
S100a1	0.0841211	0.999981
Nr3c1	0.113286	0.999981
Spata24	0.453723	0.999981
Trmt11	0.58456	0.999981
Cdc42ep5	0.676117	0.999981
Them4	0.494574	0.999981
Kcnh3	1.78996	0.999981
Ostf1	0.25757	0.999981
Try5	0.14284	0.999981
Tmem17	0.838131	0.999981
Lman2l	0.329343	0.999981
Cby1	0.274061	0.999981
Ctnna1	0.117628	0.999981
Mphosph8	0.0290227	0.999981
Nlgn1	3.13293	0.999981
Usp33	0.102603	0.999981
Szt2	0.751928	0.999981
Lrp5	0.827352	0.999981
Gm42595	1.54653	0.999981
Hsbp1l1	0.464554	0.999981
Smyd2	0.222141	0.999981
Tmem5	0.242401	0.999981
Trappc13	0.230642	0.999981
Hexb	0.324817	0.999981
Casr	0.780628	0.999981
Zfp827	0.643702	0.999981
Gm10762	0.819343	0.999981
Ccpg1	0.105566	0.999981
Asns	0.01849	0.999981
Npc1	0.437626	0.999981
Psmc1	0.135165	0.999981
2810402E24Rik	0.350076	0.999981
Ankrd6	3.43564	0.999981
Arhgap29	1.06589	0.999981
Fasn	0.171436	0.999981
Ahdc1	0.352598	0.999981
Caprin2	1.55263	0.999981
Hyal3	1.5751	0.999981
Ap4b1	0.656252	0.999981
Scamp2	0.103819	0.999981
Spidr	0.958701	0.999981
Hs6st3	2.03317	0.999981
Bhlhe41	0.0481797	0.999981
Serp2	0.443851	0.999981
Cnih2	1.56481	0.999981
Gpatch2l	0.670734	0.999981
L3mbtl3	1.7629	0.999981
Idh3b	0.135037	0.999981
Pqbp1	0.205095	0.999981
Prex1	1.15557	0.999981
Tfeb	1.13702	0.999981
C87436	0.383469	0.999981
Cpb1	0.347311	0.999981
Pomt2	0.297342	0.999981
Mtmr9	0.487377	0.999981
Gm49077	3.2392	0.999981
Ncs1	2.96499	0.999981
Bcl6b	0.645187	0.999981
Zfp11	1.19523	0.999981
2810006K23Rik	0.640831	0.999981
Phldb1	0.803276	0.999981
Rbm10	0.254484	0.999981
Kcnh2	0.243107	0.999981
Gm46430	0.856603	0.999981
Tmem250-ps	0.222972	0.999981
Tmem121b	0.913338	0.999981
Rrp36	0.46369	0.999981
Slc25a12	0.166926	0.999981
Pfkfb3	1.19955	0.999981
Kif13a	0.975765	0.999981
Tprn	1.01791	0.999981
Ccdc34	0.460329	0.999981
Cfap61	1.91483	0.999981
BC017643	0.536887	0.999981
Atf7	0.320541	0.999981
Cdc16	0.171416	0.999981
Sap130	0.617626	0.999981
Gyg	0.308798	0.999981
Gm14296	1.04571	0.999981
Alad	0.258716	0.999981
Fzd4	2.87392	0.999981
Wdr47	0.223947	0.999981
Lrrc20	0.595054	0.999981
Epm2aip1	0.0586265	0.999981
Tmem131l	0.330776	0.999981
Sun2	0.601302	0.999981
Camsap2	0.168345	0.999981
Xylt2	0.944254	0.999981
Ier5	0.23963	0.999981
Pycrl	0.23555	0.999981
Mad2l1	1.69524	0.999981
Chst8	1.55993	0.999981
Sh3bgr	0.575033	0.999981
Zfp273	1.28008	0.999981
Ak5	1.43266	0.999981
Cyp2s1	2.93081	0.999981
Kirrel2	2.95519	0.999981
Phf20	0.204634	0.999981
Gm28523	2.83448	0.999981
Crb3	0.0336492	0.999981
Tmem216	0.281424	0.999981
Traf3ip2	0.522831	0.999981
Usp37	0.227931	0.999981
Ankrd39	0.245987	0.999981
Ets2	0.0872493	0.999981
Faf1	0.160011	0.999981
Elmo1	0.317463	0.999981
Slc5a9	2.93037	0.999981
Tmem161b	0.832021	0.999981
Alg8	0.803089	0.999981
Cul2	0.24273	0.999981
Ift74	0.228343	0.999981
Rdh5	2.77292	0.999981
Bloc1s6os	2.73681	0.999981
Pak3	0.136018	0.999981
Brinp2	2.68236	0.999981
Prr15	2.50865	0.999981
Dock6	1.23845	0.999981
Smn1	0.349613	0.999981
Tbc1d8	0.309988	0.999981
Them6	0.339942	0.999981
Plpp7	0.649235	0.999981
Tada2a	0.69959	0.999981
Clec16a	0.609842	0.999981
Tef	0.208516	0.999981
Itpr2	0.32446	0.999981
Slc16a10	0.0488218	0.999981
Gab1	1.64884	0.999981
Polh	3.40983	0.999981
Itpkc	0.456346	0.999981
Htatip2	0.376687	0.999981
Zfp809	0.724488	0.999981
C8b	0.573174	0.999981
Nifk	0.286162	0.999981
Tmtc4	0.411463	0.999981
Nmd3	0.185703	0.999981
Ube2g1	0.352342	0.999981
Samd4	1.03899	0.999981
Rnf123	0.6539	0.999981
Ift52	0.192128	0.999981
Tnrc6a	0.108071	0.999981
Cd74	2.38106	0.999981
Psmb6	-0.0326761	0.999981
Rtn4ip1	0.828463	0.999981
Pick1	2.84565	0.999981
Dnajb5	1.17226	0.999981
Gm26733	2.7464	0.999981
Gpd1	0.292809	0.999981
Ptprg	2.61031	0.999981
Zfp983	1.82252	0.999981
Tbc1d10b	0.366657	0.999981
1010001B22Rik	1.24397	0.999981
Prps1l3	1.15797	0.999981
D630036H23Rik	1.63769	0.999981
Tmem151a	0.700758	0.999981
Tatdn3	0.745024	0.999981
Csrp2	0.783533	0.999981
Ddx55	0.228143	0.999981
Bscl2	0.145047	0.999981
F8	0.744905	0.999981
Gm20604	0.281429	0.999981
Dtx1	0.869844	0.999981
Calca	2.65485	0.999981
Vangl1	2.51687	0.999981
Pitpna	0.0988081	0.999981
Abhd4	0.897187	0.999981
Gm47101	2.43033	0.999981
Slc35f4	2.30895	0.999981
Pdlim3	0.822623	0.999981
Tmem14a	0.935074	0.999981
Ndufa3	0.127473	0.999981
Prox1	0.14446	0.999981
Pdk2	0.686951	0.999981
Ctbp1	0.0662939	0.999981
Wdr33	0.323036	0.999981
Tceanc2	0.662063	0.999981
Vasp	0.2085	0.999981
Zfp644	0.126218	0.999981
Mitf	0.780484	0.999981
Tmem131	0.230028	0.999981
Dpp3	0.122962	0.999981
Pyroxd1	0.303374	0.999981
Stk24	0.398466	0.999981
Tmem181a	0.402779	0.999981
Rabgap1l	0.175855	0.999981
Stx5a	0.0768706	0.999981
Lrrc49	0.718947	0.999981
Ndufv3	-0.00305673	0.999981
Esyt3	2.70774	0.999981
Pcdhga10	2.67922	0.999981
Atp8b1	0.0243125	0.999981
Gm15261	2.54822	0.999981
Rbm34	0.26852	0.999981
Stap2	2.59717	0.999981
Hunk	2.37249	0.999981
Tmprss4	0.235279	0.999981
Ttc3	0.0283353	0.999981
Esf1	0.0921523	0.999981
Chadl	0.620647	0.999981
Pank4	0.746152	0.999981
Gm16253	0.717458	0.999981
Qsox1	0.0619511	0.999981
Trim2	0.489404	0.999981
Rap2b	0.608767	0.999981
Tdrkh	0.465161	0.999981
Fryl	0.119437	0.999981
Slc40a1	0.408436	0.999981
Btbd2	0.40106	0.999981
Ypel5	0.181419	0.999981
Tmem254a	2.91169	0.999981
Pbld2	0.879122	0.999981
Mrgpre	0.621584	0.999981
Gng7	2.62634	0.999981
Il18	0.667989	0.999981
Kazald1	1.01776	0.999981
Tsc22d4	0.211289	0.999981
Cnot8	0.294431	0.999981
Dek	0.120947	0.999981
Gm4950	2.34467	0.999981
Peli2	2.24635	0.999981
Zgrf1	2.18861	0.999981
Gtf2h4	0.693708	0.999981
Acadm	0.266826	0.999981
Mrpl19	0.24578	0.999981
Gm26699	0.414776	0.999981
Nedd4l	0.497092	0.999981
Zfp248	0.719645	0.999981
Nudt5	0.194843	0.999981
C2cd2	0.813159	0.999981
Edem3	0.263779	0.999981
Sypl	0.146027	0.999981
Gm49359	0.94133	0.999981
Erap1	0.214817	0.999981
Gsto2	0.99703	0.999981
Zcchc10	0.329181	0.999981
Zfp428	0.529867	0.999981
Tmem229a	2.62686	0.999981
Airn	0.285375	0.999981
Cx3cl1	1.36867	0.999981
Wdr76	1.3304	0.999981
Exosc3	0.124951	0.999981
Rgp1	0.461363	0.999981
Gm16973	0.675713	0.999981
Dcun1d2	0.41127	0.999981
Nek8	1.30062	0.999981
Ap5m1	0.355439	0.999981
Olfm1	0.882629	0.999981
Slc25a51	0.0254722	0.999981
Klhl2	0.415474	0.999981
Scaper	0.212067	0.999981
Syt16	2.46996	0.999981
Tusc1	0.578844	0.999981
Fam117a	0.1884	0.999981
Slc25a13	0.973647	0.999981
Ywhaz	-0.0296033	0.999981
Large1	2.52056	0.999981
Jtb	0.0383174	0.999981
Gm42670	2.2546	0.999981
Zbtb5	0.339657	0.999981
U2surp	0.0959589	0.999981
Wwc1	2.08816	0.999981
Zscan22	0.772659	0.999981
Igsf3	2.06931	0.999981
Atg5	0.250603	0.999981
Srsf11	-0.0172213	0.999981
Bcdin3d	0.383191	0.999981
Ide	0.177912	0.999981
Grk4	1.45014	0.999981
Ccdc191	0.54405	0.999981
Tipin	0.309305	0.999981
Poll	0.462538	0.999981
Platr25	1.06697	0.999981
AI480526	0.266764	0.999981
Inpp5k	0.258679	0.999981
Ddb2	1.37355	0.999981
Cycs	0.0526113	0.999981
Snupn	0.544835	0.999981
Mks1	0.51519	0.999981
Ckb	0.163947	0.999981
Bckdk	0.0922039	0.999981
Sssca1	0.178402	0.999981
Lamtor1	0.0814602	0.999981
Ndufa5	0.0450587	0.999981
Rab3a	0.0837073	0.999981
Ogfod1	0.325283	0.999981
Cyth4	1.96766	0.999981
Grcc10	0.507626	0.999981
Abcb7	0.312072	0.999981
Ranbp6	0.543978	0.999981
Fadd	0.635197	0.999981
Rad51c	1.55044	0.999981
Zfp653	0.628316	0.999981
Mpp5	0.248037	0.999981
1110019D14Rik	1.10677	0.999981
2510039O18Rik	0.130892	0.999981
Me2	0.554826	0.999981
Spata1	1.20511	0.999981
Cc2d2b	1.46205	0.999981
Gm10399	0.896917	0.999981
Zbtb40	0.444919	0.999981
Cdc27	0.319436	0.999981
Mmd	0.626638	0.999981
Kremen1	0.351366	0.999981
Gm48933	0.697011	0.999981
Asah1	-0.00427605	0.999981
Nostrin	1.13214	0.999981
Sv2c	2.36159	0.999981
Abcg2	2.36377	0.999981
Pde3b	0.0445783	0.999981
Bik	1.16297	0.999981
Dnaja3	0.197337	0.999981
Mdh2	-0.000178502	0.999981
Cpsf4	0.774685	0.999981
Cdk20	0.562205	0.999981
Msh2	0.639322	0.999981
Csrp1	0.269367	0.999981
Bmpr2	0.294596	0.999981
Rasal3	1.75759	0.999981
Nbeal1	0.0767017	0.999981
Il13ra1	0.17246	0.999981
Nf1	0.259308	0.999981
Ran	-0.00589872	0.999981
Ghdc	0.445517	0.999981
Tmem209	0.54395	0.999981
Senp7	0.275286	0.999981
Calm3	0.0231995	0.999981
Pafah2	0.593805	0.999981
Ankrd27	0.531356	0.999981
Fam149b	0.25753	0.999981
4930431P22Rik	2.29497	0.999981
Sdhd	0.0327745	0.999981
Arl6	0.306275	0.999981
4930455G09Rik	2.08671	0.999981
0610010F05Rik	0.257321	0.999981
Rc3h2	0.131704	0.999981
Rhobtb2	0.924313	0.999981
Mgat5	0.537132	0.999981
Extl3	0.291583	0.999981
Elavl2	1.94537	0.999981
Sft2d2	0.441798	0.999981
Atic	0.305568	0.999981
Wdtc1	0.361226	0.999981
Gm31557	1.87607	0.999981
Fam149a	0.420641	0.999981
Gpr173	0.943622	0.999981
Slc27a4	0.365189	0.999981
Prox1os	1.13275	0.999981
Rab25	0.0688444	0.999981
Arhgef10	1.57833	0.999981
E130102H24Rik	0.495783	0.999981
Rprd1b	0.214894	0.999981
Tmem219	0.0921145	0.999981
B930094E09Rik	1.34875	0.999981
Gas2l1	0.427505	0.999981
Taok3	0.0814842	0.999981
Slc25a1	0.0333135	0.999981
Ddo	0.351709	0.999981
Wdhd1	0.597135	0.999981
Gast	2.08546	0.999981
Gnb1	0.00417788	0.999981
Dstyk	0.311615	0.999981
Adgb	0.744251	0.999981
Smox	0.748443	0.999981
Crym	2.00208	0.999981
6030443J06Rik	1.87927	0.999981
Impad1	0.119972	0.999981
A330035P11Rik	1.9294	0.999981
Ccdc88c	1.79668	0.999981
H2afj	-0.0211975	0.999981
Eif3a	-0.0140128	0.999981
Pskh1	0.271355	0.999981
Rps12-ps3	0.993676	0.999981
Dxo	0.187014	0.999981
Katna1	0.155109	0.999981
Fam234b	0.458809	0.999981
Utp18	0.306458	0.999981
Lgi2	0.489769	0.999981
Lzts3	1.23995	0.999981
Prkra	0.52503	0.999981
Cdk18	0.809127	0.999981
Nxf1	0.0482481	0.999981
Acbd7	2.06159	0.999981
Ap3m1	0.11658	0.999981
Trp53	0.281545	0.999981
Lin37	0.37156	0.999981
Gm49335	2.20124	0.999981
Luc7l2	-0.0382419	0.999981
Rad17	0.137882	0.999981
Gm34574	1.98708	0.999981
Sync	1.81657	0.999981
Dctn6	0.157147	0.999981
Gpr146	0.608597	0.999981
Dusp28	0.26891	0.999981
Ubxn7	0.3677	0.999981
Elmsan1	0.563239	0.999981
Magi3	1.33031	0.999981
Uba7	0.513656	0.999981
Armc5	0.248776	0.999981
C030014I23Rik	0.363422	0.999981
Evl	0.295807	0.999981
Zfyve27	0.292964	0.999981
Wdr53	0.402173	0.999981
Gm26935	2.07753	0.999981
Krtap17-1	0.776041	0.999981
Mapk15	0.21654	0.999981
Rbm11	1.93415	0.999981
Cfap206	2.12621	0.999981
Sft2d3	0.226864	0.999981
Adamts6	1.99591	0.999981
Pstk	0.486955	0.999981
Agap2	1.84278	0.999981
Lrba	0.171548	0.999981
Mcm8	1.75577	0.999981
Gm38393	1.79376	0.999981
Tex2	0.314483	0.999981
Hspa1a	1.5618	0.999981
Dusp6	1.05381	0.999981
Thap11	0.245218	0.999981
Sfxn3	0.568401	0.999981
Aldh16a1	0.665889	0.999981
Man1a	0.109063	0.999981
Ccdc30	0.375014	0.999981
Smg6	0.214805	0.999981
Mrps23	0.117256	0.999981
Zc3h14	0.0412054	0.999981
Il4ra	0.931378	0.999981
Adam23	2.50319	0.999981
Smim5	1.25601	0.999981
Git2	0.240289	0.999981
Eef1e1	0.3067	0.999981
Hspa2	0.306132	0.999981
Fbxo45	0.333578	0.999981
Lmo4	0.747554	0.999981
Sepsecs	0.183013	0.999981
Ptdss1	0.277462	0.999981
Rbms3	1.7046	0.999981
Cdo1	1.79502	0.999981
Cep68	0.32985	0.999981
Ammecr1l	0.237546	0.999981
Rsl1	0.53836	0.999981
Csgalnact2	0.565686	0.999981
Tmed1	0.666509	0.999981
Togaram2	1.68532	0.999981
Commd6	0.0683175	0.999981
Phf2	0.136272	0.999981
Foxo1	0.10856	0.999981
Trmt1	0.244166	0.999981
Atm	0.483665	0.999981
BC005561	0.0767552	0.999981
Wtap	0.0932955	0.999981
B3galnt1	0.23306	0.999981
Zfp87	0.440169	0.999981
Kctd13	0.212249	0.999981
Lactb	0.327118	0.999981
Cyp2j6	0.384308	0.999981
Macrod2	0.119903	0.999981
Ctc1	0.828836	0.999981
Pip4k2b	0.4678	0.999981
Fubp3	0.315283	0.999981
Zfp597	0.420418	0.999981
Mettl16	0.17325	0.999981
Arhgef11	0.374125	0.999981
Mslnl	1.72618	0.999981
Ccar2	0.444346	0.999981
Exoc6	0.528961	0.999981
Rnf32	1.05395	0.999981
C2cd4c	0.519673	0.999981
Mgat4a	0.952237	0.999981
4933406P04Rik	0.910763	0.999981
Usp51	0.398284	0.999981
Fam122a	0.0731941	0.999981
B3galt6	0.441167	0.999981
Nhlrc3	0.44727	0.999981
Terf2ip	0.158055	0.999981
Abtb1	0.469324	0.999981
AA543186	1.87786	0.999981
Lss	0.211008	0.999981
Manbal	0.133164	0.999981
Atxn7	0.277678	0.999981
Cyp4v3	0.207563	0.999981
Tmeff1	1.88208	0.999981
Lrrc46	1.76782	0.999981
Rorc	0.542728	0.999981
Tecpr2	0.624858	0.999981
Kifap3	0.322103	0.999981
Tbk1	0.267183	0.999981
Tfrc	0.188963	0.999981
Ehbp1	0.528172	0.999981
Il3ra	0.61191	0.999981
Nup133	0.80958	0.999981
Ncapd3	0.510318	0.999981
Gpr62	1.26297	0.999981
Tfb2m	0.221316	0.999981
Hexim2	1.23084	0.999981
Pros1	1.27797	0.999981
Mob3b	0.960095	0.999981
Adgrl1	0.151835	0.999981
St3gal3	0.496265	0.999981
Fam69a	0.587906	0.999981
Ube2l6	0.370665	0.999981
Aktip	0.154059	0.999981
Ercc2	0.579868	0.999981
Aldh1b1	1.11563	0.999981
Zbtb24	0.337065	0.999981
Fcer2a	1.92532	0.999981
Plaur	1.83572	0.999981
Pola2	1.07656	0.999981
Iah1	0.222212	0.999981
Meaf6	0.204226	0.999981
Abr	0.121208	0.999981
Chmp7	0.204189	0.999981
Dhx35	0.732198	0.999981
Mtmr14	0.427065	0.999981
Znrf1	0.247955	0.999981
Plod2	1.51751	0.999981
Enkur	1.24451	0.999981
Rnf169	0.390042	0.999981
Ccdc92b	0.495517	0.999981
Pacs1	0.3979	0.999981
4930488L21Rik	1.00216	0.999981
Ammecr1	1.31801	0.999981
Gm36543	1.25712	0.999981
Gm10073	0.233379	0.999981
Rfx7	0.27387	0.999981
Ap4e1	0.590443	0.999981
Zadh2	0.290869	0.999981
Zcchc11	0.0757921	0.999981
Megf9	0.177833	0.999981
Mapkapk3	0.657437	0.999981
Sass6	1.91067	0.999981
Zfp53	0.643241	0.999981
Ttc30b	0.421575	0.999981
Timm21	0.553125	0.999981
Ltbr	0.413846	0.999981
Dcaf5	0.204996	0.999981
Det1	0.627748	0.999981
Mpnd	0.214207	0.999981
2610008E11Rik	0.392357	0.999981
Gopc	0.143448	0.999981
Actr1a	0.175911	0.999981
Rgs7bp	0.481864	0.999981
Miga2	0.667114	0.999981
Rab5b	0.152952	0.999981
Krt80	0.976558	0.999981
Zfp532	1.18376	0.999981
Fam151b	0.542849	0.999981
Rft1	0.628733	0.999981
Mavs	0.656427	0.999981
Vps36	0.124373	0.999981
Rbp1	1.31739	0.999981
Lsm10	0.224088	0.999981
Trmt12	0.365471	0.999981
Ccnc	0.23181	0.999981
Zfp369	1.07588	0.999981
Atxn1l	0.478004	0.999981
Gm527	1.70762	0.999981
Rph3al	0.0955288	0.999981
Mbd5	0.387182	0.999981
Tpcn2	1.65023	0.999981
Tdrp	0.47662	0.999981
Gmeb2	0.396354	0.999981
Laptm4b	0.0210328	0.999981
Afg1l	0.562529	0.999981
Gm6999	1.22883	0.999981
Tmem158	0.72601	0.999981
Apoe	0.956151	0.999981
Dennd5b	0.326397	0.999981
Riox2	0.352619	0.999981
Erbb3	1.44714	0.999981
Cand2	0.616618	0.999981
Ddt	0.0777212	0.999981
Pmpcb	0.123365	0.999981
Gm26771	1.74595	0.999981
Gm11423	0.542232	0.999981
Dbf4	1.03308	0.999981
Ivd	0.136404	0.999981
Fbxl22	1.56135	0.999981
C230037L18Rik	1.54041	0.999981
Zbtb26	0.457267	0.999981
Asb7	0.374052	0.999981
Pinx1	0.530679	0.999981
Lrrc1	0.413814	0.999981
Gm26664	1.43404	0.999981
Orai2	0.52203	0.999981
Yipf1	0.0912993	0.999981
Cenpm	1.19193	0.999981
Spag6l	1.12871	0.999981
Nr1d1	0.379396	0.999981
Maats1	1.05615	0.999981
B230118H07Rik	0.121049	0.999981
Pms2	0.439633	0.999981
Ythdc2	0.371991	0.999981
Arc	0.815039	0.999981
Dgat2	1.04359	0.999981
Ice1	0.256424	0.999981
Kif5a	1.69261	0.999981
Gm340	0.806102	0.999981
Wasf1	1.10152	0.999981
Hnrnpa1	0.0377094	0.999981
Wasf2	0.100351	0.999981
2600014E21Rik	4.9981	0.999981
Dkk3	4.92787	0.999981
Taf9	4.77483	0.999981
Gm9465	4.98955	0.999981
Rnf166	0.200177	0.999981
Dnajb3	1.32494	0.999981
Alas1	0.326382	0.999981
Thsd7a	4.53212	0.999981
Dusp2	4.49186	0.999981
Jakmip2	4.58723	0.999981
Hist1h2bj	4.52917	0.999981
Rnf24	0.532339	0.999981
Dmd	1.45495	0.999981
Cep126	0.273768	0.999981
D3Ertd751e	0.327179	0.999981
Cops9	-0.00208225	0.999981
Shtn1	0.189455	0.999981
Strn4	0.281112	0.999981
Bmt2	0.298681	0.999981
Setbp1	0.425579	0.999981
Ccs	0.171031	0.999981
Per3	0.393056	0.999981
Ccdc84	0.338661	0.999981
Hspbap1	0.468076	0.999981
Tatdn1	0.307367	0.999981
Zbtb6	0.367553	0.999981
Gramd2	1.07913	0.999981
Ttf1	0.283319	0.999981
Polk	0.56798	0.999981
Ccdc136	0.665248	0.999981
Il11ra1	0.289231	0.999981
Glud1	0.0745255	0.999981
Tpk1	1.09279	0.999981
Ddx54	0.192235	0.999981
D6Ertd527e	4.24285	0.999981
Rab15	4.31269	0.999981
Mapk12	4.23589	0.999981
Gem	0.412232	0.999981
Zfp46	0.817318	0.999981
Gm17484	1.29099	0.999981
3110062M04Rik	0.397087	0.999981
Vhl	0.315816	0.999981
Tcp11l2	0.285999	0.999981
B230217C12Rik	0.240197	0.999981
Mrpl10	0.240899	0.999981
Aven	0.326619	0.999981
Lancl2	0.487809	0.999981
Stoml1	0.513086	0.999981
Tram1l1	1.88822	0.999981
Fam193a	0.209967	0.999981
Rnf103	0.164394	0.999981
Pop4	0.485635	0.999981
Zfp677	0.793995	0.999981
Derl3	0.318276	0.999981
Zbtb45	0.346754	0.999981
Triobp	0.442452	0.999981
Gpd1l	0.444093	0.999981
Zdbf2	0.113446	0.999981
Zdhhc16	0.47064	0.999981
Mthfs	0.488039	0.999981
Enc1	0.304929	0.999981
Cenpb	0.122585	0.999981
Snx32	0.360045	0.999981
Chd1l	0.525172	0.999981
Fggy	0.643376	0.999981
Gm3667	4.19278	0.999981
Gm45024	4.16205	0.999981
Oit1	4.0481	0.999981
Platr27	4.02837	0.999981
Gm43126	3.84596	0.999981
Gm42726	1.44649	0.999981
Cct5	-0.00552961	0.999981
Med18	0.778448	0.999981
Atrip	0.2632	0.999981
Irgm1	0.0853542	0.999981
Atg16l1	0.156869	0.999981
Gpat4	0.146388	0.999981
1110059G10Rik	0.26097	0.999981
Lzts2	0.221963	0.999981
Dok1	0.874911	0.999981
Ikbkb	0.141907	0.999981
Zfp763	0.85379	0.999981
Cdk13	0.188116	0.999981
Ugt2b34	0.132128	0.999981
Sec61g	-0.054526	0.999981
Bloc1s4	0.307932	0.999981
9430015G10Rik	1.46903	0.999981
Zfp365	0.841567	0.999981
4930524J08Rik	1.41824	0.999981
Gm5294	3.79791	0.999981
Ptk7	3.67409	0.999981
8030443G20Rik	3.6267	0.999981
Cdsn	3.58332	0.999981
9630002D21Rik	3.57152	0.999981
Cd96	3.29148	0.999981
Ffar2	0.251351	0.999981
Dcps	0.240283	0.999981
Spop	0.0742841	0.999981
Sspn	0.827082	0.999981
Gm996	1.35436	0.999981
Hmbox1	0.316965	0.999981
Rad51d	0.418799	0.999981
Mrpl4	0.0779137	0.999981
Tbpl1	0.210307	0.999981
Tbcel	0.540585	0.999981
Diras1	0.600536	0.999981
Mllt11	0.205046	0.999981
Zfp622	0.107372	0.999981
Vps37d	0.652338	0.999981
Dnajc27	0.413199	0.999981
Rce1	0.190158	0.999981
Cpeb2	0.398589	0.999981
Snd1	0.024228	0.999981
Uox	1.24827	0.999981
Agbl3	0.25732	0.999981
Mink1	0.24765	0.999981
Sgk2	0.225616	0.999981
Card19	0.169639	0.999981
Disp1	1.088	0.999981
Mtfr1l	0.112353	0.999981
Nthl1	1.45721	0.999981
Glis1	3.94351	0.999981
Rhbg	3.8321	0.999981
Gm45902	1.28676	0.999981
Pcdhga4	3.23207	0.999981
Paqr3	1.42244	0.999981
Invs	0.355615	0.999981
Rnf165	1.3203	0.999981
Zmynd19	0.342248	0.999981
Rbbp8	0.387277	0.999981
Fkbp7	1.07463	0.999981
Sox5	1.27371	0.999981
Phb	0.26394	0.999981
Apold1	0.668094	0.999981
Slc35e3	0.75871	0.999981
Zfp292	0.00819252	0.999981
Nme7	0.419484	0.999981
Lonrf2	0.559119	0.999981
Kctd17	1.01267	0.999981
Dpm1	0.0519114	0.999981
Miga1	0.225655	0.999981
Zfp932	0.603353	0.999981
D2hgdh	0.492553	0.999981
Ppdpf	0.219749	0.999981
Mid1	0.577544	0.999981
Ttll12	0.661119	0.999981
Aph1b	0.336592	0.999981
Ube2v1	1.4886	0.999981
BC022687	0.299065	0.999981
Foxo6	0.329958	0.999981
Cpt1c	1.35921	0.999981
Med29	0.0751535	0.999981
A830018L16Rik	3.71265	0.999981
Pdzrn3	3.47452	0.999981
Dlg1	0.271122	0.999981
Coro1a	3.35502	0.999981
Zfp385a	3.33239	0.999981
Slc22a4	0.725841	0.999981
Dtna	3.08395	0.999981
Upp2	0.189168	0.999981
Pla2g2c	0.725335	0.999981
Ltbp4	2.60751	0.999981
Pcdhb13	2.89492	0.999981
Tlk2	0.150641	0.999981
Ptpa	0.209597	0.999981
Kcnmb1	1.66098	0.999981
Crat	0.430505	0.999981
Tnrc6b	0.131822	0.999981
Ints8	0.298208	0.999981
Crk	0.0866198	0.999981
Pigk	0.248272	0.999981
Lrrc51	0.566343	0.999981
1110034G24Rik	0.285501	0.999981
Traf4	0.310884	0.999981
Bzw1	0.0184699	0.999981
Mto1	0.295872	0.999981
Foxo3	0.281414	0.999981
Rnf186	0.36392	0.999981
Wdr89	0.367913	0.999981
Zfp54	0.765445	0.999981
Sat2	0.628797	0.999981
Gm15545	0.515291	0.999981
Baiap3	0.187787	0.999981
Dohh	0.0581791	0.999981
Rsu1	0.232081	0.999981
Szrd1	0.157682	0.999981
Pa2g4	0.130586	0.999981
Phc2	0.119688	0.999981
Lipe	1.48192	0.999981
Apex1	0.200964	0.999981
Zfp62	0.198999	0.999981
Caskin1	1.46208	0.999981
Sybu	0.287562	0.999981
Prcp	0.961922	0.999981
Usp27x	1.14057	0.999981
BC049715	0.841806	0.999981
H2afx	0.20118	0.999981
Gm9774	3.16638	0.999981
Shank1	1.40634	0.999981
Cdca2	3.14738	0.999981
Gm37035	1.3197	0.999981
2200002D01Rik	3.00654	0.999981
Rorb	3.0653	0.999981
Hoga1	2.93579	0.999981
Msln	0.313464	0.999981
Gm26890	0.868061	0.999981
Nisch	-0.0725568	0.999981
Zfand1	0.423418	0.999981
Fam160b2	0.431519	0.999981
Slc35d3	0.246639	0.999981
Tmem35b	0.611862	0.999981
Ccdc17	0.683407	0.999981
Cd99l2	0.365955	0.999981
Carmil2	0.673662	0.999981
Mfap1a	0.172629	0.999981
Ccdc160	0.955647	0.999981
Arfgef3	-0.0172762	0.999981
Samd12	0.696413	0.999981
Sart1	0.211146	0.999981
Mcm9	0.549739	0.999981
Hdac8	0.443414	0.999981
Slc35d1	0.534423	0.999981
Epc2	0.141145	0.999981
Ntrk1	1.45463	0.999981
Letm2	0.327087	0.999981
Eif2ak4	0.513567	0.999981
Rala	0.0649242	0.999981
Usp16	0.00301958	0.999981
Akr1c14	0.334399	0.999981
A630089N07Rik	1.4383	0.999981
Rbm12b1	0.624491	0.999981
Ubxn10	0.347323	0.999981
Cnn3	0.0296606	0.999981
Apopt1	0.153788	0.999981
Pcdhgb6	2.91771	0.999981
Tk2	0.294756	0.999981
Lypd8	2.74271	0.999981
Tbc1d20	0.126049	0.999981
Ttc30a1	0.527128	0.999981
Gm16712	2.40406	0.999981
Zfp691	0.480637	0.999981
Vstm2a	2.3748	0.999981
Pkmyt1	0.817031	0.999981
Skiv2l2	0.251793	0.999981
Terf2	0.249749	0.999981
Ctsf	0.137297	0.999981
Cdk17	0.253869	0.999981
Sik1	0.75962	0.999981
Eml3	0.259809	0.999981
H2-Q6	0.976365	0.999981
Enkd1	0.886871	0.999981
Ythdf1	0.10801	0.999981
Tubb4a	0.941205	0.999981
Zfp830	0.303467	0.999981
Fgd1	0.641837	0.999981
Coasy	0.1798	0.999981
Ypel4	0.302979	0.999981
Aatf	0.146812	0.999981
Pak2	0.0916561	0.999981
Gm5141	1.44173	0.999981
Arpin	0.296522	0.999981
4930402H24Rik	0.108139	0.999981
Pabpc1l	1.27176	0.999981
Zfp850	1.38847	0.999981
4933408N05Rik	2.97828	0.999981
Reep1	2.88588	0.999981
Zfhx4	2.82124	0.999981
Zfr2	0.614107	0.999981
Fam107b	0.468238	0.999981
Slfn8	2.60505	0.999981
Myh7b	2.67847	0.999981
4930590J08Rik	2.56615	0.999981
Itgb3	2.69611	0.999981
Hemk1	0.322896	0.999981
Ube2j1	0.10473	0.999981
Zfp322a	0.244073	0.999981
Nasp	0.21698	0.999981
Dhrs7b	0.247769	0.999981
Tceal1	0.153607	0.999981
Trim62	0.96938	0.999981
Arhgap32	0.356432	0.999981
Plpp2	0.294359	0.999981
Tep1	0.362262	0.999981
Bco1	0.631939	0.999981
Dll4	0.912949	0.999981
Gm44109	0.678654	0.999981
Arrdc2	0.524781	0.999981
Rbm6	0.134806	0.999981
Mios	0.272936	0.999981
Wdr24	0.445353	0.999981
Pum1	0.0284706	0.999981
Ttll13	0.970626	0.999981
Gm10642	0.928272	0.999981
Map2k4	0.231995	0.999981
Cfap77	1.40666	0.999981
Rbm15b	0.0947489	0.999981
Gm30122	1.27337	0.999981
Prkg2	1.24525	0.999981
Virma	0.238605	0.999981
Lif	3.44709	0.999981
Tekt4	2.75372	0.999981
Ifi203	3.11904	0.999981
Crybg3	0.261362	0.999981
Gm19719	2.72029	0.999981
Dubr	0.750682	0.999981
Cntd1	2.54882	0.999981
Tsix	2.75577	0.999981
Ldha	2.60396	0.999981
B4galt2	0.773217	0.999981
Glipr1l3	2.25504	0.999981
Gm32036	1.12056	0.999981
Cotl1	0.233207	0.999981
Mprip	0.0573492	0.999981
Unc5a	0.385874	0.999981
Fam192a	0.209651	0.999981
Selenoh	0.11745	0.999981
Zc3hav1	0.0669542	0.999981
Znhit1	0.0218789	0.999981
Otub1	0.116689	0.999981
Cul5	0.0539282	0.999981
Tma16	0.362422	0.999981
Fam45a	0.13377	0.999981
Ogg1	0.565871	0.999981
Rpp38	0.21795	0.999981
Tyms	0.477939	0.999981
Whamm	0.172416	0.999981
Polr2i	0.110322	0.999981
Actr8	0.213804	0.999981
Dbn1	0.615901	0.999981
Ino80c	0.462088	0.999981
Zfp74	0.348032	0.999981
Nrde2	0.757728	0.999981
1700018L02Rik	1.26484	0.999981
Nup107	0.981244	0.999981
Trim46	0.566223	0.999981
Ak7	2.67439	0.999981
B3gat2	2.49108	0.999981
Zfp329	0.193231	0.999981
Six5	0.522747	0.999981
Znhit6	0.317493	0.999981
5730480H06Rik	0.276242	0.999981
Slf2	0.295348	0.999981
Atg14	0.486473	0.999981
1700008J07Rik	0.26347	0.999981
Gdap2	0.195048	0.999981
Pdhx	0.369525	0.999981
Hsf4	0.758591	0.999981
Dctn5	0.257401	0.999981
Nubpl	0.395756	0.999981
Arhgap10	1.00175	0.999981
Cabp7	0.193506	0.999981
Pbx3	0.15928	0.999981
Nmt1	0.095432	0.999981
Aamdc	0.360446	0.999981
Llgl2	0.22301	0.999981
Zfp426	0.402667	0.999981
Brf1	0.202338	0.999981
Spef1	0.641734	0.999981
Asb3	0.328663	0.999981
Crtc1	0.320307	0.999981
Il17rc	0.380324	0.999981
Mettl21a	0.450538	0.999981
Efnb3	2.64871	0.999981
Zfp595	1.44168	0.999981
Arvcf	0.510243	0.999981
Slx4ip	0.31486	0.999981
Sema4g	2.47332	0.999981
Gm47438	1.20269	0.999981
Fam13c	2.32401	0.999981
Nlgn3	2.37629	0.999981
Best3	2.3585	0.999981
Gm11588	2.25035	0.999981
Gm7598	2.39959	0.999981
Ralb	0.127475	0.999981
Etfrf1	0.389165	0.999981
Slc4a10	0.298463	0.999981
Itpka	0.950898	0.999981
Zfp866	0.405124	0.999981
Acta1	0.607015	0.999981
Cep78	0.476426	0.999981
Snx12	0.162693	0.999981
Casp7	0.500624	0.999981
Aldh4a1	0.545161	0.999981
Atp5e	-0.0260489	0.999981
Gm2000	0.562745	0.999981
Tdp1	0.450506	0.999981
Asnsd1	0.151671	0.999981
Lin9	0.984677	0.999981
Slc25a20	0.688706	0.999981
Samd15	0.895719	0.999981
Gm572	1.2306	0.999981
Zfp944	0.447058	0.999981
Tmem9b	0.0698652	0.999981
Zfp790	0.647939	0.999981
Hic2	0.407494	0.999981
Gm46218	1.13077	0.999981
Fhl4	2.44682	0.999981
Rfc4	0.96925	0.999981
Casc1	2.06771	0.999981
Ifitm3	1.2754	0.999981
Gm12216	0.309522	0.999981
BC049762	2.05602	0.999981
Gm16035	1.93674	0.999981
Zfp707	0.418598	0.999981
Abca4	1.06672	0.999981
Lrrtm4	0.940534	0.999981
Casd1	0.310908	0.999981
Mipep	0.221837	0.999981
Lingo1	0.605222	0.999981
Ick	0.487321	0.999981
Slc2a13	0.512188	0.999981
Rabepk	0.359216	0.999981
Mxra8	0.294868	0.999981
Rapgef2	0.459171	0.999981
Pld1	1.35134	0.999981
Erg28	0.204862	0.999981
Heatr5b	0.558707	0.999981
Ccdc120	1.19302	0.999981
Trp53cor1	0.980037	0.999981
Parp3	1.11808	0.999981
Osbpl10	1.08282	0.999981
Tnfsf13b	2.38868	0.999981
Ccdc69	2.33285	0.999981
Atp6v0c	2.24453	0.999981
Socs6	0.179834	0.999981
Card10	2.17363	0.999981
Gm21814	2.19726	0.999981
Dlg2	2.28658	0.999981
Washc1	0.158957	0.999981
Fam214a	0.25254	0.999981
Slco4a1	2.07278	0.999981
Panx2	1.03196	0.999981
Gna12	0.306029	0.999981
Tcp11	0.905175	0.999981
Srpk2	0.0557925	0.999981
Cept1	0.290461	0.999981
Zfp280b	0.46997	0.999981
Inpp5e	0.306187	0.999981
Rnf208	0.510446	0.999981
Pcsk4	0.695391	0.999981
Nsmce2	0.261833	0.999981
Tmco1	0.0489832	0.999981
Svil	0.133206	0.999981
Lsm6	0.024272	0.999981
9230110C19Rik	2.26981	0.999981
Gm20517	2.23741	0.999981
Lca5	0.590882	0.999981
Arhgef33	1.11749	0.999981
Topbp1	0.335701	0.999981
Nrm	2.15351	0.999981
Hamp	2.08113	0.999981
Immp2l	0.394969	0.999981
Dhrs3	2.06892	0.999981
Tnk1	0.280278	0.999981
Kcnmb4os2	1.98447	0.999981
Pter	2.01499	0.999981
Dnajc1	0.0331763	0.999981
Catsperd	1.89131	0.999981
Ccdc8	0.753885	0.999981
Hypm	1.98522	0.999981
Paxip1	0.175052	0.999981
Smarcb1	0.177675	0.999981
Nim1k	0.69578	0.999981
Lmln	0.537543	0.999981
Dusp1	0.46134	0.999981
Samhd1	0.277269	0.999981
5530401A14Rik	0.628679	0.999981
Paip1	0.206779	0.999981
Azi2	0.0580222	0.999981
Cnpy4	0.769632	0.999981
Kctd15	0.43948	0.999981
Sptb	0.815635	0.999981
Tango2	0.416073	0.999981
Tmem55b	0.0678154	0.999981
Ccne1	1.15894	0.999981
Rassf6	0.486839	0.999981
Neil2	0.458412	0.999981
Ficd	0.114898	0.999981
Myo1d	0.338131	0.999981
Ago4	0.768378	0.999981
Il11	1.99851	0.999981
Zfp213	0.421845	0.999981
1110035H17Rik	0.910358	0.999981
Fbxl20	0.457001	0.999981
Gm49085	2.1325	0.999981
0610009O20Rik	0.301617	0.999981
Pls3	0.561752	0.999981
Luzp1	0.154678	0.999981
Pcdhb16	1.77314	0.999981
Gpt	0.348919	0.999981
Lsm4	-0.00626938	0.999981
Tmem192	0.146579	0.999981
Dgkq	0.383051	0.999981
Dus2	0.458652	0.999981
Hacl1	0.716373	0.999981
Zfp882	0.868943	0.999981
Pcdhgc3	1.47626	0.999981
Ralgapa2	0.225068	0.999981
Efemp2	0.194752	0.999981
Zfp296	0.973972	0.999981
Dennd6a	0.20059	0.999981
Dip2a	0.714172	0.999981
Eloc	-0.0162976	0.999981
Map3k4	0.11325	0.999981
Chst11	0.118615	0.999981
Ddc	-0.0356238	0.999981
Gm26945	0.92762	0.999981
Prkrip1	0.213191	0.999981
3110070M22Rik	0.752481	0.999981
Pfdn1	-0.00363076	0.999981
Stxbp4	0.470564	0.999981
Dhx57	0.400746	0.999981
Coq8a	0.341247	0.999981
Pde4dip	0.130528	0.999981
2610035D17Rik	1.22607	0.999981
Nbeal2	0.400858	0.999981
Tbx1	1.22979	0.999981
Armcx2	0.119618	0.999981
Katnbl1	0.229786	0.999981
Shisa4	1.1991	0.999981
Carmil1	0.392131	0.999981
Snrnp35	0.296541	0.999981
Dis3l	0.639841	0.999981
Gm26609	1.11975	0.999981
Nlrx1	1.03771	0.999981
Gstm7	2.10817	0.999981
Cdk5	0.190684	0.999981
Rrnad1	0.171506	0.999981
Irak3	2.14271	0.999981
Gm15743	2.00209	0.999981
2310074N15Rik	2.08431	0.999981
Mdk	2.07927	0.999981
Lca5l	2.05287	0.999981
Gm14410	1.91156	0.999981
Zfp316	0.714526	0.999981
D3Ertd254e	0.254023	0.999981
Eya3	0.288384	0.999981
Gm32618	1.94352	0.999981
Prmt9	0.440978	0.999981
Etfdh	0.311896	0.999981
Lyrm4	0.190133	0.999981
Prpf40a	-0.0310137	0.999981
Wdr34	0.247294	0.999981
Pdzd8	0.123006	0.999981
Dopey2	0.196167	0.999981
Pspc1	0.130879	0.999981
Plk2	0.689381	0.999981
Slc12a5	0.617064	0.999981
Ctcf	0.123919	0.999981
Rab11fip4	0.540504	0.999981
Uhrf2	0.173755	0.999981
Gm33447	0.524918	0.999981
Ugcg	0.201657	0.999981
Sipa1l2	0.268664	0.999981
Tab2	0.130268	0.999981
B3gntl1	1.1539	0.999981
Fkbp3	0.0631817	0.999981
Cep97	0.788113	0.999981
Gm4117	2.28341	0.999981
Proser3	1.04101	0.999981
Tyro3	2.01906	0.999981
Lmf2	0.350168	0.999981
2210408I21Rik	0.292741	0.999981
Epha8	1.89878	0.999981
Dynlrb2	1.43525	0.999981
Abhd2	0.0189007	0.999981
Elovl1	0.130863	0.999981
Ddx42	0.0069006	0.999981
Ppp1r15b	0.202783	0.999981
St3gal2	0.848213	0.999981
Ccni	0.00615918	0.999981
Ptprb	1.73731	0.999981
Kcnab3os	1.69013	0.999981
Jrkl	0.479985	0.999981
Dennd3	0.385533	0.999981
Gmeb1	0.368911	0.999981
Triqk	0.248764	0.999981
Wdpcp	0.374246	0.999981
4930570G19Rik	0.45283	0.999981
Hif1a	0.0996429	0.999981
Prpf6	0.113473	0.999981
Zfyve26	0.277671	0.999981
Zmiz1	0.0475239	0.999981
Zfp954	0.265271	0.999981
Arhgef5	0.108924	0.999981
Nkx6-1	-0.0623499	0.999981
Zc3h12b	0.764699	0.999981
1700020I14Rik	0.141721	0.999981
B4galt3	0.179108	0.999981
Ltbp3	0.242652	0.999981
Irf7	0.308078	0.999981
Ermp1	0.238334	0.999981
Akap7	0.480815	0.999981
Sema4a	0.5064	0.999981
Nat2	0.997677	0.999981
Tspan1	2.02664	0.999981
Mill2	1.97211	0.999981
C230057M02Rik	1.92547	0.999981
Fdxr	0.578475	0.999981
Cep152	1.82554	0.999981
Akna	1.78784	0.999981
Ndufb9	-0.00201874	0.999981
Nsg1	1.77257	0.999981
Vangl2	0.91925	0.999981
Arrb2	0.462218	0.999981
C2	0.935897	0.999981
Gm20696	0.863908	0.999981
Dcun1d5	0.0816916	0.999981
Gm38394	1.63362	0.999981
Zdhhc9	0.829995	0.999981
Plpp1	1.29698	0.999981
Mastl	1.4286	0.999981
Slc25a46	0.0854172	0.999981
Ddx27	0.244122	0.999981
Rbm26	0.060391	0.999981
Mrpl41	0.118514	0.999981
Vps41	0.0691141	0.999981
Zfp703	0.749775	0.999981
Med23	0.235078	0.999981
Gfm1	0.535358	0.999981
Camk4	2.25514	0.999981
Gas8	0.277624	0.999981
Tiam1	0.981134	0.999981
Rnf122	1.83236	0.999981
Zfp469	1.90118	0.999981
3425401B19Rik	1.84332	0.999981
Naip2	0.276804	0.999981
Dusp19	0.230034	0.999981
Taco1	0.825753	0.999981
Dtnbp1	0.209629	0.999981
Tmem130	0.316313	0.999981
Cxcl2	2.22561	0.999981
Dnase1l1	1.72905	0.999981
Zfp9	0.141877	0.999981
Lhfpl5	0.526598	0.999981
Tesk2	1.75318	0.999981
Met	0.20272	0.999981
Ccdc137	0.406223	0.999981
Psmd1	0.0918003	0.999981
Kcnip2	0.861716	0.999981
5033406O09Rik	1.37066	0.999981
AI427809	1.47534	0.999981
Slitrk6	0.28995	0.999981
Pdcl	0.190062	0.999981
Esyt1	0.0350682	0.999981
Hmgn5	0.215128	0.999981
Usp4	0.0833879	0.999981
Ppp6c	0.0396457	0.999981
4833418N02Rik	0.516498	0.999981
Metap1	0.112354	0.999981
Gm13594	1.10671	0.999981
Abtb2	0.575127	0.999981
Gm48855	1.11353	0.999981
1700088E04Rik	0.212694	0.999981
C330011M18Rik	0.637631	0.999981
Lrp6	0.196104	0.999981
Pwp1	0.272533	0.999981
Arl6ip4	0.197866	0.999981
Fam96a	0.0635472	0.999981
Scnm1	0.253471	0.999981
Rnf138	0.128436	0.999981
Ppm1k	0.31197	0.999981
5430403G16Rik	0.930833	0.999981
Tmem230	0.257661	0.999981
Plac8	1.93677	0.999981
Arl4a	0.073671	0.999981
1700026J14Rik	1.85811	0.999981
Rbp3	1.66923	0.999981
Gm14154	1.60301	0.999981
Gm45606	0.341437	0.999981
Gm11549	1.6891	0.999981
Steap4	1.74482	0.999981
Zgpat	0.441337	0.999981
C030037D09Rik	0.914526	0.999981
Dna2	1.60937	0.999981
2510017J16Rik	1.67514	0.999981
Rab3c	1.56516	0.999981
Sergef	0.32971	0.999981
Mbnl2	-0.0520915	0.999981
Atf1	0.197778	0.999981
Tdg	0.160634	0.999981
Cdca3	1.52059	0.999981
A430105J06Rik	0.912572	0.999981
Tspan31	0.100578	0.999981
Gm26606	0.845339	0.999981
Lrrk1	1.29881	0.999981
1700040D17Rik	1.37268	0.999981
Serpini1	0.277311	0.999981
Sgk3	0.218811	0.999981
Tcte2	1.23951	0.999981
Msrb1	0.147199	0.999981
Twistnb	0.123819	0.999981
Micu1	0.278437	0.999981
Erich6	0.749135	0.999981
Golga3	0.145023	0.999981
Mapre1	-0.00892333	0.999981
Tmem59l	0.346708	0.999981
Rmnd5b	0.263658	0.999981
Tbc1d5	0.107437	0.999981
Rbm14	0.263051	0.999981
Cyp2u1	0.379131	0.999981
Ctnna2	0.848903	0.999981
Klf13	0.062126	0.999981
9930021J03Rik	0.0844584	0.999981
Mfsd5	0.261882	0.999981
Gpr75	1.87873	0.999981
Blm	1.79392	0.999981
Panct2	1.65702	0.999981
1700056N10Rik	1.81158	0.999981
Syngap1	0.909289	0.999981
Ece2	1.05509	0.999981
Bend5	0.405328	0.999981
BC030343	1.6772	0.999981
Rwdd3	0.795638	0.999981
Zmym6	0.545383	0.999981
Pygo1	0.76414	0.999981
Clasp2	0.118199	0.999981
Rac3	0.554399	0.999981
Ccdc57	0.825927	0.999981
Wwc2	1.19283	0.999981
Nudt3	0.24297	0.999981
Zfp174	0.541917	0.999981
Diablo	0.213173	0.999981
Cct3	0.0645403	0.999981
Bsn	0.369364	0.999981
Nsun6	0.667604	0.999981
Mylpf	0.644033	0.999981
Slc9a6	0.319236	0.999981
Pwwp2a	0.107739	0.999981
Mknk2	0.38207	0.999981
Ccl27a	0.22703	0.999981
Msantd2	0.259421	0.999981
Ptprk	1.75531	0.999981
Ppp1r14d	1.84425	0.999981
CAAA01147332.1	1.85427	0.999981
Ppfia2	1.85746	0.999981
Slc45a4	0.300798	0.999981
Zfp872	1.55721	0.999981
Pithd1	0.0230872	0.999981
Poc1a	1.60679	0.999981
Fbxw2	0.146525	0.999981
Olfr1238	1.59398	0.999981
Cpa1	0.459362	0.999981
Tfcp2l1	0.839013	0.999981
Stard3nl	0.00248758	0.999981
Lancl3	0.643577	0.999981
Nr1h4	0.306645	0.999981
Lag3	1.3951	0.999981
Zfp12	0.283518	0.999981
Cdc73	0.0464121	0.999981
Stat6	0.511397	0.999981
Gpatch11	0.180976	0.999981
Taf6	0.23986	0.999981
Stx17	0.27009	0.999981
Tmem126b	0.217629	0.999981
Ccdc61	0.743044	0.999981
Fam118b	0.18538	0.999981
Fbrs	0.212907	0.999981
Slc50a1	0.00770062	0.999981
Acat1	0.0824803	0.999981
Renbp	1.79793	0.999981
Arhgef9	0.268037	0.999981
Rbm41	2.04103	0.999981
Oma1	0.249152	0.999981
Card9	1.70029	0.999981
Gfra4	1.68822	0.999981
4930413F20Rik	1.67106	0.999981
Ptpru	0.284755	0.999981
Gm20186	0.897328	0.999981
Sh3bp5	0.425123	0.999981
Tonsl	1.52736	0.999981
Vps16	0.295288	0.999981
Cul4a	0.0307833	0.999981
Rbmx	0.17961	0.999981
Rnls	0.428783	0.999981
Gm45871	0.579882	0.999981
Gm12758	1.23734	0.999981
Gm14305	0.633413	0.999981
Fbxl15	0.149336	0.999981
Csnk2a1	0.118637	0.999981
Ttc23	1.05832	0.999981
Mcm6	0.380822	0.999981
Lmnb2	0.268469	0.999981
Tfb1m	0.693961	0.999981
Wars2	0.472993	0.999981
Dnajc17	0.215289	0.999981
Rdh10	0.598664	0.999981
Tmod3	0.391654	0.999981
Atf4	-0.0447979	0.999981
Adcy9	0.104954	0.999981
Pes1	0.175888	0.999981
Gpaa1	0.309892	0.999981
1110004E09Rik	0.117351	0.999981
Rmi1	0.356108	0.999981
Zfp772	0.608309	0.999981
Flna	0.355395	0.999981
Tmem170	0.327129	0.999981
Trove2	0.0808911	0.999981
Sec23a	0.220893	0.999981
Abcb1a	1.46852	0.999981
Zfp524	0.301385	0.999981
Asrgl1	0.257871	0.999981
Prr12	0.174069	0.999981
Ndst2	0.549699	0.999981
Coq3	0.556142	0.999981
Ddx23	0.141529	0.999981
Gm29666	1.40086	0.999981
Pxmp4	0.567138	0.999981
Strn	0.232931	0.999981
Gabbr1	0.240916	0.999981
Ildr1	0.0199285	0.999981
Slc27a1	0.282037	0.999981
Apc	0.096619	0.999981
Tsen34	0.0901162	0.999981
Pitpnm1	0.30921	0.999981
4632428C04Rik	0.541369	0.999981
Plscr3	0.381438	0.999981
Tigd2	0.13459	0.999981
Zfp1	0.292793	0.999981
Gramd4	1.21168	0.999981
Ndrg3	0.0438297	0.999981
Pphln1	0.326106	0.999981
Syngr3	0.904105	0.999981
Gtf2ird2	0.725673	0.999981
Rap2c	0.246956	0.999981
Gm41177	0.875631	0.999981
Fan1	0.40575	0.999981
Phb2	0.0502231	0.999981
Usp21	0.484547	0.999981
Hist1h4a	0.867719	0.999981
Sept8	0.378559	0.999981
Nap1l4	0.100587	0.999981
Glis3	0.190749	0.999981
Rab28	0.0420744	0.999981
Gm5577	0.806833	0.999981
Gm19510	1.51792	0.999981
Poc1b	0.177508	0.999981
Nek10	0.817959	0.999981
E430024P14Rik	1.47028	0.999981
Hyls1	0.812098	0.999981
Inhba	0.518577	0.999981
Ercc1	0.176723	0.999981
A330069E16Rik	0.791515	0.999981
St6galnac6	0.2677	0.999981
Cyp2d22	1.33318	0.999981
Abcd2	0.79727	0.999981
Nudt8	0.772652	0.999981
Tmem51os1	0.568378	0.999981
Zw10	0.223913	0.999981
Zbed5	1.19807	0.999981
Igtp	0.0520941	0.999981
Lamc1	0.33699	0.999981
Auts2	0.0330642	0.999981
Nfkbie	0.218174	0.999981
Tmem240	0.397257	0.999981
Ppih	0.417682	0.999981
Schip1	0.985834	0.999981
A130010J15Rik	0.245949	0.999981
Pfas	0.542429	0.999981
Aar2	0.132413	0.999981
Rfxank	0.502789	0.999981
Zfp607a	0.820281	0.999981
Cdk7	0.116751	0.999981
Pih1d2	0.313698	0.999981
Hist1h3a	1.95892	0.999981
Gm1976	1.61061	0.999981
Arfrp1	0.182583	0.999981
Ttc41	0.83771	0.999981
Golt1a	0.804672	0.999981
Plk4	0.805951	0.999981
Adck2	0.266878	0.999981
Cdh24	1.52517	0.999981
Gm15638	1.45844	0.999981
Gm26518	0.507825	0.999981
Mettl4	1.34787	0.999981
1300014J16Rik	1.36052	0.999981
Cep131	0.693422	0.999981
Cdyl	0.360454	0.999981
Pprc1	0.420489	0.999981
Gpatch8	0.1068	0.999981
Ttc25	0.642266	0.999981
Fbxo41	1.12332	0.999981
Dgkb	1.02677	0.999981
Poldip2	0.215452	0.999981
Zfp251	0.180588	0.999981
Ric3	0.0900931	0.999981
Mrpl50	0.174631	0.999981
Atg10	0.0991512	0.999981
Stradb	0.288937	0.999981
Cxadr	0.133579	0.999981
Cep170	0.113366	0.999981
Slf1	0.228338	0.999981
Trmu	0.270393	0.999981
Qtrt2	0.412901	0.999981
Rapgef5	0.418774	0.999981
Mb21d2	0.294954	0.999981
Hist1h2ae	0.513476	0.999981
Ctnnd2	0.1166	0.999981
Cdc14a	0.486017	0.999981
Gcfc2	0.470588	0.999981
Brat1	0.621804	0.999981
Ttc39c	0.495144	0.999981
Capg	1.6088	0.999981
Pcdhga7	1.52858	0.999981
Zfp942	0.278746	0.999981
Mfsd11	0.145742	0.999981
Aloxe3	0.568083	0.999981
Ccdc85c	0.504209	0.999981
Mfn2	0.0562918	0.999981
Chst10	0.377755	0.999981
Dtwd2	1.12492	0.999981
Snai2	1.14585	0.999981
Lekr1	0.390826	0.999981
Dtx3l	0.101512	0.999981
Hspa12b	1.19046	0.999981
Pigs	0.289359	0.999981
Arl10	0.684679	0.999981
Arhgap23	0.552211	0.999981
Cyp39a1	1.0719	0.999981
Btbd1	0.11788	0.999981
Htra2	0.296958	0.999981
Myh10	0.177152	0.999981
Tff2	0.576977	0.999981
Cdk5r2	0.200265	0.999981
Nhlrc1	0.585282	0.999981
Dnajc16	0.315581	0.999981
AC149090.1	0.172259	0.999981
Xndc1	0.587835	0.999981
Usp50	0.0980595	0.999981
Polrmt	0.5479	0.999981
Cyb561d2	0.209375	0.999981
Jkamp	0.0625254	0.999981
Suv39h2	0.355621	0.999981
Snrpd3	0.0684459	0.999981
Pym1	0.506583	0.999981
Ccdc114	0.739663	0.999981
Gpc1	0.667718	0.999981
Bag5	0.0784338	0.999981
Cep19	0.429431	0.999981
Rsph10b	1.46684	0.999981
Nck1	0.0572901	0.999981
Iglon5	0.620947	0.999981
Abcb6	0.560225	0.999981
Nefh	0.484817	0.999981
Zfp758	0.358346	0.999981
Pcm1	0.0664593	0.999981
Zfp119a	0.437242	0.999981
Pex11b	0.192769	0.999981
Frmd4a	0.295564	0.999981
4930518I15Rik	1.0092	0.999981
Smoc1	0.79258	0.999981
Pmvk	0.0993989	0.999981
Cgrrf1	0.134403	0.999981
Cdc42ep3	0.216968	0.999981
Wdr20	0.215015	0.999981
Ing4	0.0843128	0.999981
Gm34961	0.885783	0.999981
Ccdc166	0.373836	0.999981
Dtnbos	0.37334	0.999981
Uprt	1.50017	0.999981
Ptcd1	0.284674	0.999981
Nptx2	1.21706	0.999981
Prdm2	0.294052	0.999981
Gm44148	1.34389	0.999981
5033430I15Rik	0.202739	0.999981
Gprc5c	0.181561	0.999981
Fmo2	1.16949	0.999981
F10	1.0507	0.999981
Ror2	0.283258	0.999981
Mtag2	0.625828	0.999981
Prickle2	1.06822	0.999981
Mrps28	0.0368657	0.999981
Gm15510	0.760114	0.999981
2700097O09Rik	0.342067	0.999981
Nol12	0.0794726	0.999981
Fam76b	0.197521	0.999981
Pars2	0.92757	0.999981
Cep76	0.394593	0.999981
Fam221a	0.483489	0.999981
Nxn	0.215306	0.999981
Leprot	0.144703	0.999981
Zfp647	1.31557	0.999981
Frmd6	0.717911	0.999981
Zfp760	0.85486	0.999981
Marveld2	0.129662	0.999981
Ddx39	0.143522	0.999981
Crkl	0.202133	0.999981
Gm3435	1.1986	0.999981
A430005L14Rik	0.0930326	0.999981
H2-Q10	1.21349	0.999981
Fbxl8	0.449183	0.999981
Gm47232	0.576787	0.999981
Trim12a	0.191543	0.999981
Mmgt1	0.166912	0.999981
Osbpl5	0.349865	0.999981
Akr1b10	0.389992	0.999981
Nudcd2	0.143438	0.999981
Svbp	0.241449	0.999981
Tdp2	0.241258	0.999981
Rit1	0.100646	0.999981
Spryd3	0.0809095	0.999981
Sharpin	0.133941	0.999981
Grb7	0.235764	0.999981
Wdr78	0.811675	0.999981
Srsf4	0.14384	0.999981
Camsap3	0.436101	0.999981
Spats2	0.826703	0.999981
Chmp1a	0.049952	0.999981
Retsat	0.734121	0.999981
Tsku	1.56135	0.999981
4732440D04Rik	0.387412	0.999981
Shoc2	0.0734728	0.999981
AL590144.2	0.221815	0.999981
Cwc25	0.417145	0.999981
Golim4	0.029176	0.999981
Cdkn1c	1.46146	0.999981
Zeb1	0.203758	0.999981
Nsmf	0.300435	0.999981
Hacd3	0.147539	0.999981
Gm20275	1.01972	0.999981
Cfap45	1.25258	0.999981
Josd1	0.180067	0.999981
Pomk	0.676754	0.999981
Apex2	0.453674	0.999981
Rab3d	-0.00449111	0.999981
Natd1	0.275327	0.999981
Vldlr	0.0929356	0.999981
Grpel2	0.0605237	0.999981
Plcxd2	0.108031	0.999981
Hspbp1	0.163607	0.999981
Hdac1	0.133435	0.999981
Ube2g2	-0.00125896	0.999981
Gls2	0.757261	0.999981
Rras	0.246245	0.999981
Trim8	0.166083	0.999981
Camkk1	0.807407	0.999981
5033417F24Rik	0.453916	0.999981
Rnf157	0.58241	0.999981
Sap30bp	0.2792	0.999981
Bmpr1b	0.923484	0.999981
Herc6	-0.00855268	0.999981
Shroom3	0.136035	0.999981
Hist2h2be	0.160291	0.999981
Ppp1r21	0.187259	0.999981
Sp2	0.406984	0.999981
Junos	1.20824	0.999981
Wdr27	0.300136	0.999981
Gm45351	1.11824	0.999981
Efhb	1.1419	0.999981
Dmxl2	0.0700107	0.999981
Gm29609	1.27294	0.999981
Brd1	0.00144303	0.999981
Iffo2	0.857662	0.999981
Tom1l1	0.124834	0.999981
Dapk3	0.117532	0.999981
Stam2	0.0732583	0.999981
Iqcg	0.671553	0.999981
Mrpl58	0.0368516	0.999981
Ears2	0.196121	0.999981
Dffb	0.333309	0.999981
Zkscan14	0.451871	0.999981
Wbp11	0.0410029	0.999981
Brpf3	0.252301	0.999981
Zfp629	0.110355	0.999981
Itga4	0.734329	0.999981
Gm45447	0.45403	0.999981
Etaa1	0.430385	0.999981
Hist1h2ap	0.175968	0.999981
Srrt	0.0936923	0.999981
F11r	0.0528214	0.999981
Tcf19	1.17636	0.999981
Mettl5os	1.17647	0.999981
Lins1	0.301337	0.999981
Rhbdf2	1.22219	0.999981
Reep4	0.49263	0.999981
Phldb3	1.09328	0.999981
Hnmt	0.720714	0.999981
Xlr3b	0.755983	0.999981
Zfp568	0.358778	0.999981
Zfp78	0.659891	0.999981
Rae1	0.0823413	0.999981
Fam84a	0.331826	0.999981
Ern1	0.133721	0.999981
Zfp143	0.311615	0.999981
Zfp579	0.277218	0.999981
Ctxn2	1.05394	0.999981
Pgbd1	1.08173	0.999981
2610037D02Rik	0.309442	0.999981
Vegfb	0.106223	0.999981
Carm1	0.173425	0.999981
Daglb	0.260387	0.999981
Sept6	0.98419	0.999981
Slc8a1	0.675499	0.999981
Timm44	0.100306	0.999981
Slx1b	0.309778	0.999981
Zfp994	0.342132	0.999981
Zfp58	0.365186	0.999981
Ndor1	0.862283	0.999981
Gm19426	0.914463	0.999981
Carf	0.362388	0.999981
Gm30606	1.0109	0.999981
AC161165.6	0.650323	0.999981
Cd83	0.495173	0.999981
4931406C07Rik	0.25078	0.999981
Ybey	0.522009	0.999981
Map3k14	0.402355	0.999981
Gm39469	0.439657	0.999981
AI839979	0.365067	0.999981
Fer	0.204462	0.999981
Hlf	0.290448	0.999981
Nedd9	0.136059	0.999981
Dcakd	0.342297	0.999981
Evpl	0.432494	0.999981
Ccdc66	0.172857	0.999981
Spr	0.143097	0.999981
Nap1l3	0.277708	0.999981
Ttyh3	0.644689	0.999981
A730063M14Rik	0.426075	0.999981
Wdr37	0.177929	0.999981
Psg16	1.16467	0.999981
Cldn23	0.53905	0.999981
Ccdc171	1.10491	0.999981
N4bp2	0.233354	0.999981
Arrb1	0.959185	0.999981
Ptpn18	0.939812	0.999981
Neb	0.960507	0.999981
Nr4a3	1.06091	0.999981
Prr7	0.0769304	0.999981
AC146911.1	0.768098	0.999981
Arl4d	1.01538	0.999981
Ccdc163	0.33016	0.999981
Lrrc56	0.557881	0.999981
Tarsl2	0.231885	0.999981
Arsb	0.0209706	0.999981
Azin2	0.511055	0.999981
Cpa2	0.260171	0.999981
Zfp982	0.622804	0.999981
Poli	0.808815	0.999981
Ubl7	0.295384	0.999981
Klhdc10	0.0986895	0.999981
Exosc8	0.187178	0.999981
Focad	0.181472	0.999981
Srp54c	0.74853	0.999981
Ccng2	0.2564	0.999981
Cacnb1	-0.0363061	0.999981
Gid8	0.245213	0.999981
S100pbp	0.187938	0.999981
Dolpp1	0.325009	0.999981
Eea1	0.036332	0.999981
Foxn2	0.19221	0.999981
Gm26632	0.654202	0.999981
Rdx	0.011089	0.999981
Gm9767	1.07157	0.999981
Eps8l1	0.382392	0.999981
Fyttd1	0.0476319	0.999981
Slc15a2	1.10658	0.999981
Rpl27-ps3	0.437024	0.999981
Thpo	3.61157	0.999981
Fgf22	3.40293	0.999981
Gm17334	3.62024	0.999981
2900072N19Rik	3.42477	0.999981
Srl	3.47208	0.999981
Stard9	3.5606	0.999981
Syde1	3.1865	0.999981
4930471D02Rik	3.67412	0.999981
Gm11520	3.66747	0.999981
Gm26952	3.4993	0.999981
Atp6v1c2	3.44877	0.999981
Grm1	3.40446	0.999981
Sec14l3	3.31992	0.999981
Grpr	3.44061	0.999981
4930568G15Rik	3.58758	0.999981
Lhpp	3.51377	0.999981
Nov	3.47969	0.999981
Tmem221	3.57864	0.999981
Gm34237	3.39091	0.999981
Gm33195	3.67331	0.999981
Vwa3a	3.39047	0.999981
Plcl1	3.32343	0.999981
Fbxl13	3.25875	0.999981
4933405D12Rik	3.00323	0.999981
Sned1	3.03416	0.999981
Trac	3.22747	0.999981
C1qtnf1	3.36814	0.999981
Gm16907	3.23176	0.999981
Slfn5	2.96953	0.999981
Gm5093	3.09958	0.999981
Gm9936	2.48905	0.999981
Gstt3	2.76481	0.999981
2610027F03Rik	3.11058	0.999981
Syk	3.06508	0.999981
Gm43000	2.68151	0.999981
Fam228a	2.92852	0.999981
Cfap157	3.10194	0.999981
Apba3	0.318055	0.999981
Col5a2	2.00098	0.999981
Ces1b	3.0289	0.999981
Gm12840	2.99994	0.999981
Cfh	2.69114	0.999981
Dnph1	0.545404	0.999981
1700028I16Rik	3.04724	0.999981
C1s1	2.23073	0.999981
Dpt	2.11598	0.999981
4930452B06Rik	2.35453	0.999981
Gpr165	2.76444	0.999981
Gm5148	2.49897	0.999981
Gm26608	2.46742	0.999981
Sfxn1	-0.0126932	0.999981
Xrcc2	0.873759	0.999981
Tmem60	0.181333	0.999981
Gbp9	0.871906	0.999981
Naa10	0.143372	0.999981
Tatdn2	0.170146	0.999981
Taf5	0.221754	0.999981
Thop1	0.184291	0.999981
Mad2l1bp	0.317408	0.999981
Stn1	0.706711	0.999981
Aatk	0.148377	0.999981
Arglu1	-0.0538313	0.999981
Dram2	0.0674981	0.999981
Mpi	0.328962	0.999981
Cdk5rap1	0.424803	0.999981
Uimc1	0.12748	0.999981
Rlf	0.11452	0.999981
Hikeshi	0.163961	0.999981
Thoc5	0.11615	0.999981
Nomo1	0.128484	0.999981
Ppp1r3f	0.430082	0.999981
0610009B22Rik	0.0369572	0.999981
Prpf4	0.195672	0.999981
Utp23	0.181932	0.999981
Dazap1	0.0667573	0.999981
Dlg4	0.181181	0.999981
Sdhc	-0.00995219	0.999981
Fzd7	0.61287	0.999981
Etl4	0.12014	0.999981
Taco1os	1.09267	0.999981
Phf13	0.328766	0.999981
Adcy3	0.555054	0.999981
Gemin2	0.362998	0.999981
1700066M21Rik	0.413278	0.999981
Tgs1	0.467943	0.999981
Rflna	0.10023	0.999981
Rtl4	3.10998	0.999981
Gm47972	3.0106	0.999981
Rasl11a	3.09916	0.999981
Gins1	3.18624	0.999981
Gm38399	3.28146	0.999981
4930458D05Rik	3.1983	0.999981
Krt87	2.96169	0.999981
1700037C06Rik	3.15248	0.999981
Vmn1r90	3.10401	0.999981
Trpc7	2.99709	0.999981
Cep72	3.41807	0.999981
Tmem72	3.36785	0.999981
Antxr2	3.01808	0.999981
Cox6b2	3.14866	0.999981
Mfsd2b	3.47817	0.999981
2810408A11Rik	3.16573	0.999981
Tmem40	3.02648	0.999981
Gm35409	2.81461	0.999981
Ankrd1	3.1331	0.999981
Nphs1	2.89449	0.999981
Cacna1f	3.16299	0.999981
Gm20754	2.90223	0.999981
Gm15541	2.59101	0.999981
Gm13522	2.97376	0.999981
5930422O12Rik	2.90907	0.999981
Iqsec3	2.94993	0.999981
Slc25a33	2.90201	0.999981
Gm26944	2.80959	0.999981
Gm16984	2.68268	0.999981
Ptgs2	2.97622	0.999981
C1qc	2.8536	0.999981
Tnfaip6	3.4023	0.999981
Wfdc17	2.62841	0.999981
Sh3bp1	2.93443	0.999981
Dclk3	2.78505	0.999981
AL591952.1	2.88007	0.999981
Gm10093	2.75138	0.999981
Aebp1	2.81354	0.999981
Ms4a7	2.94804	0.999981
Krt36	3.00466	0.999981
Rslcan18	2.92948	0.999981
Slc4a1ap	0.229676	0.999981
Pdzd7	2.70583	0.999981
Itih5	2.57972	0.999981
A630095E13Rik	2.76286	0.999981
Serpinb1a	2.88914	0.999981
Klhl41	2.72557	0.999981
Gm17276	2.51467	0.999981
Gemin4	2.42927	0.999981
Abca6	2.51051	0.999981
Olfr411	2.68432	0.999981
D17H6S53E	0.309419	0.999981
Gm32950	2.60748	0.999981
Ly6g6d	2.28987	0.999981
Col6a5	1.87394	0.999981
Stc2	2.47086	0.999981
Spata45	2.49247	0.999981
Col14a1	1.78212	0.999981
Kcng3	1.26365	0.999981
Etv1	0.149163	0.999981
Rp2	0.238074	0.999981
Ccdc9	0.212751	0.999981
Ppil6	0.264343	0.999981
Ggct	0.250307	0.999981
Rreb1	0.256222	0.999981
Mal2	0.385294	0.999981
Gm11789	0.221992	0.999981
Gm31812	0.804208	0.999981
Ccdc88a	0.13193	0.999981
Pcdhga9	0.811821	0.999981
Sim1	0.571343	0.999981
Zfp108	0.787629	0.999981
Klhl11	0.198836	0.999981
Mast2	0.191119	0.999981
AW209491	0.279346	0.999981
Zfp799	0.279222	0.999981
Fam136a	0.158585	0.999981
Crebbp	0.0483828	0.999981
Gch1	-0.0362585	0.999981
Zfp976	0.221573	0.999981
Hipk2	0.0105795	0.999981
Zc3hav1l	0.39556	0.999981
Rtcb	-0.0224672	0.999981
Hsd17b12	0.0399554	0.999981
Cdkn2aipnl	0.251053	0.999981
Nmi	0.100348	0.999981
Ilkap	0.0501462	0.999981
Specc1	0.253019	0.999981
Gm16861	0.608615	0.999981
Dgcr14	0.0898439	0.999981
Gm10643	0.641624	0.999981
Zfp382	1.39972	0.999981
Pitpnm2	0.163759	0.999981
Pan2	0.196684	0.999981
Gm15496	0.956905	0.999981
Rasl2-9	2.91346	0.999981
Angptl8	2.87026	0.999981
Gm48914	2.78677	0.999981
Lrrc8e	2.9318	0.999981
Il7	3.38091	0.999981
Cpne5	2.87173	0.999981
4831440D22Rik	2.90564	0.999981
Mrc1	2.70664	0.999981
CT025678.1	2.71806	0.999981
Reg3b	3.38247	0.999981
Fbxl7	2.7728	0.999981
Syn3	2.74756	0.999981
4930594M22Rik	2.87484	0.999981
Slc2a10	2.85372	0.999981
Cbln3	2.60064	0.999981
Mctp2	2.67337	0.999981
Icam4	2.62264	0.999981
A930012L18Rik	2.64968	0.999981
Dscc1	2.50635	0.999981
Agr3	2.6426	0.999981
Gm6588	2.49636	0.999981
Cdc6	2.35509	0.999981
Plscr2	2.6085	0.999981
Lama5	2.48752	0.999981
Zeb2	2.54675	0.999981
AC087898.2	2.55318	0.999981
Myof	2.20046	0.999981
Ptpn14	2.58405	0.999981
Slamf1	2.58712	0.999981
A530001N23Rik	2.56249	0.999981
Gm16192	2.43805	0.999981
Nacad	2.33501	0.999981
Abca7	0.34903	0.999981
Pdpn	2.11486	0.999981
Il1rn	2.15856	0.999981
1010001N08Rik	2.28651	0.999981
Hk2	1.64838	0.999981
Tmprss6	2.51252	0.999981
Slc25a10	0.272613	0.999981
Hcls1	2.33543	0.999981
Gm45474	2.43809	0.999981
Fes	2.38025	0.999981
Glipr1	2.01635	0.999981
Lyz2	1.89948	0.999981
Lppos	0.0548727	0.999981
Mtch1	-0.058846	0.999981
Zfp92	0.12849	0.999981
Tfap4	0.75887	0.999981
Mindy4	0.307118	0.999981
Zfp934	0.446061	0.999981
Slc25a15	0.167783	0.999981
Sp4	0.261758	0.999981
Pop1	0.501293	0.999981
Hectd4	0.123184	0.999981
Zfp606	0.225393	0.999981
Rsph9	0.160023	0.999981
Srsf5	-0.0345464	0.999981
Gm48623	0.610913	0.999981
Rybp	0.0998538	0.999981
Nr4a2	0.237368	0.999981
Btf3l4	0.22746	0.999981
Thrsp	1.0367	0.999981
Pyroxd2	1.03911	0.999981
9130230L23Rik	1.08295	0.999981
Sh3rf1	0.222943	0.999981
B4galt1	0.176249	0.999981
Ppt2	0.0744475	0.999981
9330160F10Rik	0.244904	0.999981
Bcl2	0.91128	0.999981
Klf1	2.78328	0.999981
Gm26912	2.51079	0.999981
Ccdc18	2.80744	0.999981
A730017C20Rik	2.7149	0.999981
Gm27010	2.64454	0.999981
Il23a	2.75351	0.999981
Lgals3	3.18121	0.999981
Ephb3	2.69436	0.999981
Gm12999	2.64223	0.999981
Hsd11b2	2.62083	0.999981
Gm32123	2.20492	0.999981
Ddx21	0.196134	0.999981
Cdkl4	2.46593	0.999981
A230107N01Rik	2.64547	0.999981
Vma21-ps	2.35471	0.999981
Lamb1	2.33299	0.999981
Gm39121	2.36306	0.999981
Gm11521	2.38751	0.999981
Mpp4	2.43525	0.999981
Hrh3	2.44672	0.999981
Gm14698	2.45849	0.999981
Gabrd	2.47799	0.999981
AC163720.3	2.29924	0.999981
Tfpi2	2.22263	0.999981
Gm13269	2.20775	0.999981
Hba-a2	1.05436	0.999981
Gm26637	2.22385	0.999981
Efcc1	1.96557	0.999981
Vnn1	2.07222	0.999981
Fbln7	2.04758	0.999981
Egln3	1.32241	0.999981
4930403P22Rik	1.62864	0.999981
Gm43598	2.12617	0.999981
Shkbp1	0.204444	0.999981
Supt3	0.30727	0.999981
2210011C24Rik	0.827106	0.999981
Dctpp1	0.324714	0.999981
Rnf126	0.0992523	0.999981
BC025920	0.700184	0.999981
Rilpl2	0.171969	0.999981
Taf1c	0.314179	0.999981
Rab6b	0.103724	0.999981
Nol3	0.339715	0.999981
Man2a1	0.165949	0.999981
Tap2	0.0722038	0.999981
Nfic	-0.000238022	0.999981
Herc3	0.0583758	0.999981
Herpud2	0.239082	0.999981
Fbxo11	0.150429	0.999981
Sh2b3	0.177089	0.999981
Cnksr3	0.4586	0.999981
Rpp21	0.0476975	0.999981
Aprt	0.0310485	0.999981
Ltv1	0.205266	0.999981
Rb1	0.203054	0.999981
Gpalpp1	0.301927	0.999981
Rasgrf2	0.152307	0.999981
Pnpla7	0.572075	0.999981
Palld	0.324239	0.999981
Iqck	0.983634	0.999981
Stam	0.0804453	0.999981
Zfp768	0.17047	0.999981
Gm15848	2.37292	0.999981
Smkr-ps	2.39369	0.999981
Plcd1	2.45833	0.999981
Icam5	2.31161	0.999981
Zwilch	2.32697	0.999981
Cyp1a1	2.99185	0.999981
Pmel	2.37824	0.999981
Mir155hg	2.48341	0.999981
Zpbp2	2.4888	0.999981
Pdlim1	2.41505	0.999981
Sult1b1	2.43647	0.999981
Arhgap28	2.00909	0.999981
Zfp185	2.03639	0.999981
Gm35439	2.34658	0.999981
Epha5	2.08562	0.999981
4930502A04Rik	2.05472	0.999981
Cdt1	1.84694	0.999981
Gm15351	2.1521	0.999981
Cfap46	1.99279	0.999981
B3gnt2	2.13762	0.999981
Spata31d1a	1.97671	0.999981
Shf	0.844835	0.999981
Smad9	2.06617	0.999981
Ly6h	2.0309	0.999981
Scube2	2.04383	0.999981
2310001K24Rik	1.78727	0.999981
Oacyl	1.79814	0.999981
Tgfbr3l	1.60071	0.999981
Sh3bgrl2	1.29826	0.999981
Nrp2	1.36858	0.999981
B930018H19Rik	1.72485	0.999981
F420014N23Rik	1.46964	0.999981
Polr3h	0.353379	0.999981
Arfip1	0.0629112	0.999981
Zfp551	0.37361	0.999981
Lrrc61	0.249307	0.999981
Rab39	0.690858	0.999981
Zfyve19	0.0971143	0.999981
Trappc5	0.066399	0.999981
Baz1b	0.0209384	0.999981
Pgbd5	0.0709843	0.999981
Fntb	0.302718	0.999981
Slc25a44	0.0513319	0.999981
Gm15492	0.458358	0.999981
Gm26782	0.0980689	0.999981
Kat8	0.209888	0.999981
Galnt7	0.297969	0.999981
Bckdhb	0.2091	0.999981
Zmat5	0.199002	0.999981
Gsdme	0.221011	0.999981
Bhlhe40	0.116155	0.999981
Prss8	0.644852	0.999981
Rwdd2b	0.591558	0.999981
Spag1	0.526166	0.999981
Plekhn1	0.32602	0.999981
Trim9	0.28304	0.999981
Usp3	0.20587	0.999981
Arid1a	0.135188	0.999981
Tmem234	0.00285552	0.999981
Gm13889	1.45226	0.999981
Bid	0.196473	0.999981
1500011K16Rik	0.068988	0.999981
Fam177a	2.27194	0.999981
Guca2a	2.28685	0.999981
Gm19265	2.66421	0.999981
Gm9949	2.25958	0.999981
Gm28874	2.88286	0.999981
AC161607.1	2.07453	0.999981
Dazl	2.54101	0.999981
Car15	2.76982	0.999981
Erp27	2.36859	0.999981
Rpusd1	0.12575	0.999981
4933432I09Rik	2.14048	0.999981
Palb2	1.99787	0.999981
Gm48427	2.26872	0.999981
Cdca7	2.28185	0.999981
Slc26a8	2.01473	0.999981
Nupl1	2.09829	0.999981
2900055J20Rik	2.00234	0.999981
Cenpn	2.08897	0.999981
Ndst4	1.99001	0.999981
Sh3pxd2b	1.966	0.999981
Tubgcp6	0.480934	0.999981
Gm20707	2.01947	0.999981
Tyrobp	2.25265	0.999981
Gprc5a	2.06531	0.999981
Enox1	0.252718	0.999981
1810007C17Rik	2.00824	0.999981
Acrbp	0.513881	0.999981
Hist1h2bb	1.86972	0.999981
Gm19590	1.9425	0.999981
Gabrr2	1.6508	0.999981
Lgi3	1.92587	0.999981
Slc43a3	1.70773	0.999981
Rmi2	1.87789	0.999981
F2r	1.18058	0.999981
Klb	1.77357	0.999981
Adamts2	1.37736	0.999981
Nat8f4	1.31909	0.999981
Rarres2	0.752348	0.999981
Yif1b	0.0113805	0.999981
Fev	1.62407	0.999981
Gm13054	1.79208	0.999981
4833427G06Rik	1.40305	0.999981
Dennd5a	0.0432301	0.999981
Cenpk	0.710103	0.999981
P3h2	0.886564	0.999981
Incenp	0.820362	0.999981
Atr	0.196773	0.999981
Bclaf3	0.334186	0.999981
Ndufs4	0.0398476	0.999981
Armt1	0.177849	0.999981
Frmd8os	0.643533	0.999981
Tyw1	0.410244	0.999981
Tlnrd1	0.354859	0.999981
Dopey1	0.0677711	0.999981
D730045B01Rik	0.529362	0.999981
March7	0.101057	0.999981
Proser1	0.15114	0.999981
Tmem71	0.16493	0.999981
Slc37a1	-0.00350606	0.999981
Rxrb	0.213266	0.999981
Kctd7	0.271453	0.999981
Aard	0.370314	0.999981
Babam2	0.0905175	0.999981
Lig3	0.135928	0.999981
Gm48551	0.99816	0.999981
Suv39h1	0.47636	0.999981
Thbd	1.43404	0.999981
1700113A16Rik	0.135203	0.999981
Hist1h2bh	0.771443	0.999981
Aass	0.827707	0.999981
Pmm1	0.099374	0.999981
Lrriq1	2.27304	0.999981
Cd52	2.24835	0.999981
4930505A04Rik	2.20477	0.999981
Hist2h3b	2.29987	0.999981
4930568A12Rik	2.23619	0.999981
Pole2	2.14338	0.999981
Zfp970	2.05114	0.999981
Spink1	0.739495	0.999981
Kcns3	2.17909	0.999981
Podxl	2.3049	0.999981
Trpv2	2.14683	0.999981
Gm37027	1.98212	0.999981
AC164424.1	2.07941	0.999981
Sparcl1	2.22712	0.999981
Ebf4	1.92451	0.999981
Wdr62	2.05097	0.999981
Appbp2os	2.00361	0.999981
Gm14264	1.77239	0.999981
Bmp2	1.68006	0.999981
Fcor	1.80005	0.999981
Dlc1	1.50182	0.999981
Cd55	1.89336	0.999981
Spag5	1.74768	0.999981
Ankrd34a	1.67752	0.999981
Emp1	1.38404	0.999981
Rgma	1.79513	0.999981
9330102E08Rik	1.72569	0.999981
9530053A07Rik	1.56809	0.999981
Emc4	0.0912461	0.999981
Mfge8	0.597539	0.999981
Pbx4	0.626503	0.999981
Polr3d	0.0491133	0.999981
1700084E18Rik	0.59817	0.999981
Dbr1	0.207496	0.999981
Recql	0.459786	0.999981
Tap1	0.0422554	0.999981
Entpd6	0.362076	0.999981
Tcf7l1	0.378889	0.999981
Mov10	0.221142	0.999981
2700038G22Rik	0.679708	0.999981
Atf6	-0.0519193	0.999981
Rad9b	0.25128	0.999981
Txndc16	0.212162	0.999981
Osgin1	0.266077	0.999981
Glmn	0.212692	0.999981
Ltk	0.483214	0.999981
0610040B10Rik	0.891706	0.999981
Slc44a2	0.603438	0.999981
Krt10	0.246108	0.999981
Zfp780b	0.149649	0.999981
D6Wsu163e	0.203354	0.999981
Bend7	0.253148	0.999981
Inip	0.185699	0.999981
Mtrf1	0.218623	0.999981
Gm7008	1.51052	0.999981
Clptm1	0.0525489	0.999981
Malt1	0.189212	0.999981
Usp36	0.124727	0.999981
Gm17586	0.169941	0.999981
Mllt1	0.274954	0.999981
Ndufs1	0.115661	0.999981
Sdad1	0.149703	0.999981
Mtus1	0.119844	0.999981
Kansl3	0.137684	0.999981
Clasrp	0.29267	0.999981
Chmp6	0.0556245	0.999981
Ldah	0.11779	0.999981
Chmp3	0.0479406	0.999981
Fastkd3	0.335783	0.999981
Gm16503	2.02833	0.999981
Cfap73	1.96783	0.999981
Wipf3	1.98177	0.999981
Gm17546	2.54635	0.999981
Gm47547	1.83432	0.999981
Srd5a1	1.96436	0.999981
Gm16897	1.78995	0.999981
Phf19	1.94879	0.999981
Khdc3	1.90856	0.999981
Abcc2	1.74661	0.999981
Gm7854	1.7602	0.999981
Gm26624	1.97376	0.999981
Gpr37l1	1.79197	0.999981
Chtf18	1.73479	0.999981
C1qb	2.4217	0.999981
Fbp1	1.5972	0.999981
Ttbk1	1.75206	0.999981
Fam109b	1.70855	0.999981
Myrf	1.64421	0.999981
Gm10658	1.77106	0.999981
Nos1ap	1.83442	0.999981
Cbx2	1.48291	0.999981
Tmem217	1.80488	0.999981
9530034E10Rik	1.78867	0.999981
Gm26802	1.67108	0.999981
Fblim1	1.5612	0.999981
Jazf1	0.45908	0.999981
9430037G07Rik	1.50196	0.999981
Lsmem1	1.50409	0.999981
Wwtr1	1.46429	0.999981
Medag	1.50625	0.999981
2900009J06Rik	1.46524	0.999981
Ppp1r14c	1.51905	0.999981
Smagp	1.57647	0.999981
Gm26722	0.721696	0.999981
Ksr1	1.37978	0.999981
Gm4951	1.53931	0.999981
Gm26847	1.45031	0.999981
Gm12185	1.376	0.999981
Fgfr2	1.37412	0.999981
Sphk1	1.34551	0.999981
C130080G10Rik	0.578042	0.999981
Kcnh8	0.24509	0.999981
E2f2	0.409238	0.999981
Strbp	0.0367269	0.999981
Pcx	0.0742395	0.999981
AL589692.1	0.303381	0.999981
Ap2b1	0.0240486	0.999981
Nkrf	0.221269	0.999981
Mrps17	0.159772	0.999981
Kcnj12	0.231145	0.999981
Wdr19	0.522051	0.999981
Pou2f1	0.20954	0.999981
Klhl8	0.299739	0.999981
Nhlrc2	0.121821	0.999981
Sft2d1	0.32115	0.999981
Flot1	0.0995468	0.999981
Bicral	0.377033	0.999981
Tmem11	0.0576362	0.999981
Gm6297	0.565319	0.999981
G6pc3	0.0221032	0.999981
Ino80b	0.255868	0.999981
Mief1	0.138157	0.999981
Qpct	0.226105	0.999981
Abhd15	0.237749	0.999981
Acat2	0.246862	0.999981
Rrm2	0.859825	0.999981
Susd1	0.790175	0.999981
Prpsap1	0.0821895	0.999981
Snip1	0.120511	0.999981
A330094K24Rik	0.746218	0.999981
Ext2	0.177305	0.999981
Olfr920	0.504207	0.999981
Prkg1	1.69297	0.999981
AI464131	1.95702	0.999981
Gm44837	1.9493	0.999981
Gm45799	2.08565	0.999981
P2rx1	1.94541	0.999981
Gm20633	1.74017	0.999981
Aoc2	0.722754	0.999981
Gm15446	0.300184	0.999981
Traf5	0.260868	0.999981
Gm7324	1.90928	0.999981
Spaca9	1.94727	0.999981
Eng	1.75451	0.999981
Gm38910	1.82595	0.999981
Rbks	0.601755	0.999981
Fam83e	1.62145	0.999981
Gm46440	1.68422	0.999981
Brca1	1.76377	0.999981
Gm26809	1.7573	0.999981
Cd14	1.77991	0.999981
Gm28449	1.66627	0.999981
2700081O15Rik	0.316838	0.999981
Commd5	1.71903	0.999981
Gpr182	0.692111	0.999981
Spag4	1.5605	0.999981
Gm47230	1.6174	0.999981
Gm15918	1.61102	0.999981
Slc2a12	1.64608	0.999981
Gm42715	0.781751	0.999981
Smpd3	0.211689	0.999981
Cyba	1.63542	0.999981
Tm6sf1	1.71879	0.999981
Ehbp1l1	1.54304	0.999981
Rad54l	1.49725	0.999981
Dok3	0.472108	0.999981
Gpr160	1.39413	0.999981
Ets1	1.0591	0.999981
Stc1	1.21334	0.999981
Igfbp4	0.799217	0.999981
Tbc1d19	0.164438	0.999981
Gm3558	1.447	0.999981
Adgre5	1.50684	0.999981
Cd302	1.28128	0.999981
Cap2	1.28344	0.999981
Crebl2	0.0766844	0.999981
Ctss	0.751983	0.999981
Gimap1	1.00695	0.999981
Gm45890	0.928938	0.999981
Wdr70	0.117076	0.999981
Pign	0.252803	0.999981
Recql5	0.284352	0.999981
Gbp8	0.482653	0.999981
Sult1c2	0.191709	0.999981
2900097C17Rik	-0.0218881	0.999981
4933408B17Rik	0.446928	0.999981
Flvcr1	0.192585	0.999981
Sertad1	0.122764	0.999981
Cdk4	-0.0452129	0.999981
B3galt1	0.290427	0.999981
Wrap73	0.563703	0.999981
Aff2	0.304888	0.999981
Ddx28	0.216027	0.999981
Eif4g3	-0.00151903	0.999981
Chchd7	0.0513995	0.999981
Amigo2	0.459464	0.999981
Elac1	0.17613	0.999981
Ubald2	0.145141	0.999981
Ctns	0.267274	0.999981
Chek1	0.254964	0.999981
Sos2	0.094752	0.999981
Hsdl2	0.114757	0.999981
Pcnx3	0.174899	0.999981
Rer1	-0.045918	0.999981
Atp6v1g2	0.785747	0.999981
Rnf19a	0.19589	0.999981
Hjurp	0.123092	0.999981
Ctdspl	-0.0366644	0.999981
Gm32926	0.709998	0.999981
Map3k21	0.146461	0.999981
Dnase2b	1.88026	0.999981
Gm45844	0.5734	0.999981
Tmem94	0.433595	0.999981
Cyp27b1	1.86842	0.999981
Kif18a	1.84212	0.999981
Gm13565	1.66005	0.999981
Epha7	0.461254	0.999981
Shcbp1	1.53733	0.999981
Gm26882	1.4386	0.999981
Jdp2	1.59351	0.999981
Smo	1.73921	0.999981
Smim18	1.68236	0.999981
Dnah2	1.64514	0.999981
Dennd2a	1.41655	0.999981
Syt1	1.68008	0.999981
Igkc	1.60068	0.999981
Gm11592	1.56175	0.999981
Pklr	0.0758834	0.999981
Dram1	1.43673	0.999981
Ttc39aos1	1.46962	0.999981
Grin2d	1.43688	0.999981
4930426L09Rik	1.65018	0.999981
Rcn3	1.25282	0.999981
2810032G03Rik	1.43307	0.999981
2210008F06Rik	1.23556	0.999981
9530046B11Rik	1.43805	0.999981
St6galnac2	1.00687	0.999981
Cytip	1.21388	0.999981
Gm11175	1.23219	0.999981
Rfx4	1.23237	0.999981
Notch2	1.25614	0.999981
Siah1a	0.128186	0.999981
Hba-a1	0.412232	0.999981
Gm26737	1.11064	0.999981
Uty	0.203278	0.999981
Gm12830	0.891821	0.999981
Gm35339	1.11233	0.999981
Pdlim4	1.0816	0.999981
Ano10	0.209704	0.999981
Paf1	0.0935208	0.999981
Klhl31	0.376207	0.999981
Haus4	0.652271	0.999981
Cox8a	-0.0184621	0.999981
Ankrd24	0.105979	0.999981
0610030E20Rik	0.0958947	0.999981
Tekt2	0.278226	0.999981
Mis12	0.0545744	0.999981
Gm11767	0.304053	0.999981
Oaz2	-0.00064597	0.999981
Inppl1	0.173486	0.999981
Aebp2	0.183854	0.999981
Tmem169	0.255484	0.999981
Scd1	0.590978	0.999981
Surf6	0.17847	0.999981
Cox10	0.174899	0.999981
Snhg10	0.223551	0.999981
Ccdc32	0.185604	0.999981
Utp14a	0.292297	0.999981
Gm16536	0.132877	0.999981
Wdr82	0.0881303	0.999981
Ttc22	0.283642	0.999981
Zfp820	0.727365	0.999981
Usb1	0.32835	0.999981
Lrfn1	0.231138	0.999981
Acsf2	0.752279	0.999981
Fhl1	0.391131	0.999981
Inca1	0.94843	0.999981
Arl14ep	0.256633	0.999981
Nyap1	1.66292	0.999981
Cxcl1	3.35332	0.999981
Ppp1r32	1.59741	0.999981
Il17rd	1.68461	0.999981
Gm15834	1.85782	0.999981
Cyp46a1	1.55033	0.999981
Gm29361	1.48153	0.999981
Adamts1	1.32724	0.999981
Gm9958	0.379306	0.999981
Rapgefl1	1.46564	0.999981
Uros	0.040351	0.999981
Gm44949	0.578337	0.999981
Tes3-ps	1.31935	0.999981
Pik3cg	1.17861	0.999981
Myl9	1.28349	0.999981
Nudt17	1.31887	0.999981
Cfap44	1.22784	0.999981
Gm4724	1.38595	0.999981
Spdya	1.28183	0.999981
Slc25a40	0.32901	0.999981
Dnal1	0.146873	0.999981
Def6	1.05523	0.999981
Arhgef10l	0.380097	0.999981
Cd46	1.14568	0.999981
Mospd1	1.03106	0.999981
Ppp3cb	0.0564439	0.999981
Tns2	0.149946	0.999981
Max	0.0248706	0.999981
Nit1	0.098317	0.999981
Hp1bp3	0.0916315	0.999981
Nr6a1	0.334586	0.999981
Atxn2	0.134428	0.999981
Mfsd4b4	0.629161	0.999981
Rnft2	0.344532	0.999981
Cdc42bpg	0.122876	0.999981
Cndp2	0.146492	0.999981
Cd59b	0.548613	0.999981
Polr3g	0.260532	0.999981
Elovl6	0.0181724	0.999981
Dcp1a	0.175023	0.999981
Tmem189	0.0915034	0.999981
Nup43	0.269869	0.999981
Dync2h1	0.132869	0.999981
Nedd1	0.451923	0.999981
Rap1gapos	0.349855	0.999981
Gm16183	0.908043	0.999981
Grasp	0.256618	0.999981
Flywch2	0.321474	0.999981
A830035O19Rik	0.660268	0.999981
Palm	0.676727	0.999981
Rps6kb2	0.034312	0.999981
Gm16794	0.654812	0.999981
1110032F04Rik	2.28296	0.999981
H2-Aa	2.27457	0.999981
Rad51ap1	1.52601	0.999981
Tbx6	1.37499	0.999981
Adnp	0.588773	0.999981
Edn2	1.44234	0.999981
Trpc4	0.322045	0.999981
Krtap16-1	1.30765	0.999981
Zfp36l1	1.44108	0.999981
Mgp	1.24505	0.999981
Mybl2	1.19482	0.999981
2310040G07Rik	1.27276	0.999981
Lrfn2	1.383	0.999981
Gm20628	1.24462	0.999981
Cuzd1	1.23673	0.999981
4930461C15Rik	1.17678	0.999981
9930111J21Rik2	1.13951	0.999981
Dyrk1a	0.0186278	0.999981
Prdm10	0.394597	0.999981
Sept4	0.614249	0.999981
AC165271.1	1.21485	0.999981
A330084C13Rik	1.15077	0.999981
Gal	0.980187	0.999981
Foxn1	1.12999	0.999981
Ttf2	0.607969	0.999981
Copb2	-0.0646967	0.999981
Gm47079	0.776995	0.999981
Trim30a	1.04876	0.999981
Uap1	0.0990218	0.999981
Doc2g	0.597865	0.999981
Pls1	0.143345	0.999981
Lrig1	0.449237	0.999981
Erich1	0.182501	0.999981
Ssc4d	0.385704	0.999981
Eps8l2	0.109965	0.999981
8030462N17Rik	0.512321	0.999981
Wdfy1	0.179298	0.999981
Camkmt	0.300336	0.999981
E430024I08Rik	0.346281	0.999981
Bod1l	-0.000628507	0.999981
Egf	0.217976	0.999981
Tubg2	0.266023	0.999981
Ap5b1	0.473314	0.999981
Gm5547	0.198909	0.999981
Hsdl1	0.0970865	0.999981
Rbl1	0.495995	0.999981
Gm13524	0.432606	0.999981
3110021N24Rik	0.836354	0.999981
AC122413.1	0.94902	0.999981
Smc2os	0.683409	0.999981
Mapk8	0.0856705	0.999981
Lrrc29	0.663937	0.999981
Gm11772	0.390516	0.999981
4930426I24Rik	1.33528	0.999981
Bloc1s2	0.0833312	0.999981
A430078I02Rik	1.32567	0.999981
Ngb	1.44856	0.999981
Gm14827	1.58325	0.999981
Ccl3	2.8971	0.999981
Igsf10	2.09249	0.999981
Gm29427	1.26124	0.999981
Crim1	1.72	0.999981
Gm16867	1.24418	0.999981
1700022N22Rik	1.34262	0.999981
Fzd1	1.3961	0.999981
Gpr162	1.48224	0.999981
Nectin4	1.22416	0.999981
Gm15612	1.40896	0.999981
A330102I10Rik	1.35996	0.999981
Cracr2b	1.29949	0.999981
Sec14l4	1.22082	0.999981
Top1mt	1.15176	0.999981
Zfp873	0.329496	0.999981
Gm20075	1.13134	0.999981
Gm34225	1.2394	0.999981
Txnrd3	0.343223	0.999981
Wfikkn2	1.12478	0.999981
Lrrk2	1.08367	0.999981
Igfbp3	0.902354	0.999981
Htatsf1	0.0391206	0.999981
Gm38408	0.961353	0.999981
Snx11	0.237004	0.999981
Zfp580	0.152979	0.999981
Ddit4l	0.751653	0.999981
Casp3	0.0984251	0.999981
Zfp367	0.368019	0.999981
Tgfbr2	0.591677	0.999981
Col3a1	0.244865	0.999981
Tceanc	0.401347	0.999981
Pkd2	0.064512	0.999981
Pdk3	0.270376	0.999981
Gm20045	0.267753	0.999981
Platr26	0.378829	0.999981
Mast3	0.149482	0.999981
Pak1	0.182005	0.999981
Gm48079	0.279108	0.999981
Dolk	0.127391	0.999981
Ring1	0.105133	0.999981
2700033N17Rik	0.339139	0.999981
Rgmb	0.148541	0.999981
Pcmtd1	0.0532631	0.999981
Rnf115	-0.0467178	0.999981
Cfap69	0.245453	0.999981
Fbxl21	0.156009	0.999981
Cbfb	0.119222	0.999981
Zfp747	0.312066	0.999981
Hinfp	0.187633	0.999981
Tmem39b	0.335025	0.999981
Dlg3	0.181313	0.999981
Gm44658	0.675237	0.999981
Adam15	0.308645	0.999981
Jade3	0.128248	0.999981
Setmar	0.342988	0.999981
Wdr13	0.0242113	0.999981
Hsd17b13	0.748635	0.999981
Agk	0.172252	0.999981
D17Wsu92e	-0.0240076	0.999981
Actn2	3.13494	0.999981
1700028J19Rik	1.6164	0.999981
Gm3512	2.11884	0.999981
Ngef	1.51976	0.999981
Kdelc2	0.334775	0.999981
Pxmp2	1.29231	0.999981
Tex15	1.33596	0.999981
Cys1	1.3216	0.999981
Pde7b	1.35624	0.999981
Brip1	1.43892	0.999981
Fgl1	1.15692	0.999981
Gm20324	1.25574	0.999981
1700042O10Rik	1.08028	0.999981
Zfp457	1.18641	0.999981
Bcl2l12	1.13319	0.999981
Cdr2l	0.433962	0.999981
AC163040.1	1.18775	0.999981
Fut1	1.05119	0.999981
Fscn2	1.15734	0.999981
2810001G20Rik	0.217434	0.999981
Ly6a	0.713187	0.999981
Cldn2	1.06401	0.999981
Scn3b	0.967446	0.999981
Gm10320	0.317505	0.999981
Tbrg4	0.367956	0.999981
Dmtn	1.04497	0.999981
Cebpa	1.06777	0.999981
Dlec1	0.949358	0.999981
Rbm38	1.02846	0.999981
Rab27b	0.91208	0.999981
BC051142	0.437428	0.999981
1810055G02Rik	0.0673814	0.999981
Birc5	0.604877	0.999981
Slc5a3	0.085617	0.999981
Gm16741	0.608199	0.999981
Adora2a	0.38649	0.999981
Cnnm2	0.221633	0.999981
Lgals1	-0.0900359	0.999981
Lingo3	0.67504	0.999981
Jph1	0.612373	0.999981
Gm12689	0.489004	0.999981
Reg2	0.0589993	0.999981
Col1a1	-0.501787	0.999981
Tat	0.139787	0.999981
Rabl6	0.0296546	0.999981
Top3a	0.4128	0.999981
Snrpd2	-0.0158243	0.999981
Lrig2	0.119334	0.999981
2810021J22Rik	0.413305	0.999981
Zfp740	0.190538	0.999981
Gbp4	0.233504	0.999981
Hsbp1	-0.0330301	0.999981
Ddx17	-0.0643772	0.999981
Ccdc149	0.222635	0.999981
Ppie	0.131816	0.999981
Acads	0.0291172	0.999981
Tbc1d30	0.260216	0.999981
Tmem63c	0.409261	0.999981
Dock5	0.193697	0.999981
Sv2a	-0.034139	0.999981
Pigh	0.235561	0.999981
Mmp24	0.137406	0.999981
Nek1	0.0770441	0.999981
Slc9a1	0.00558902	0.999981
Ifi47	1.22195	0.999981
Camk2d	0.132356	0.999981
Xpo7	0.0198991	0.999981
Mettl25	0.366205	0.999981
4632404H12Rik	0.429188	0.999981
Ncaph2	0.18412	0.999981
Gm14403	0.635843	0.999981
Zfp560	0.0863218	0.999981
Setdb2	0.484644	0.999981
Gtpbp3	0.152319	0.999981
Gm10644	1.37748	0.999981
Ly75	1.54044	0.999981
Rcan1	0.330106	0.999981
Zfp97	1.3817	0.999981
Ndufa4l2	1.28778	0.999981
Gm9833	1.20084	0.999981
Esm1	1.35751	0.999981
Runx1	1.64786	0.999981
1810019N24Rik	1.11418	0.999981
9230112D13Rik	1.22982	0.999981
Gm37170	1.12425	0.999981
Bora	0.447219	0.999981
Dag1	0.0266201	0.999981
Itga1	0.926001	0.999981
Ttc12	1.04956	0.999981
Spdl1	0.813431	0.999981
Mterf4	0.335476	0.999981
9330104G04Rik	0.917025	0.999981
Mmp23	0.848411	0.999981
Gnal	0.898867	0.999981
Dhrs13os	0.738033	0.999981
Id1	0.656219	0.999981
Crispld2	0.39672	0.999981
Tle6	0.312986	0.999981
S100a3	0.846147	0.999981
Gm19710	0.80095	0.999981
Gm10814	0.631735	0.999981
Radil	0.676382	0.999981
Zc3h10	0.177609	0.999981
9330136K24Rik	0.578921	0.999981
2310057M21Rik	0.141161	0.999981
Gm4065	0.515216	0.999981
Senp2	0.109901	0.999981
Eva1b	-0.012163	0.999981
Zfp449	0.528321	0.999981
Sufu	0.440101	0.999981
Pbdc1	0.0911676	0.999981
Dclk2	0.52493	0.999981
Tex9	0.246924	0.999981
Ccdc117	0.142123	0.999981
Arl6ip6	0.100348	0.999981
Aasdhppt	0.145375	0.999981
Ezh2	0.329041	0.999981
Pi4ka	0.0226329	0.999981
Itgb1bp1	0.136804	0.999981
Fip1l1	0.00437682	0.999981
Myo1e	0.142999	0.999981
Pnliprp1	0.0815642	0.999981
Rab31	0.183953	0.999981
Mtbp	0.728166	0.999981
Zufsp	0.105296	0.999981
Ubtd2	0.383488	0.999981
Mipol1	0.500131	0.999981
Ccdc189	0.118278	0.999981
Pan3	0.109968	0.999981
Cryz	0.170968	0.999981
Cela1	0.155058	0.999981
Dbt	0.194621	0.999981
Cacna2d1	0.0256455	0.999981
Gnb1l	0.509421	0.999981
Pus7l	0.613425	0.999981
Serpine1	2.45777	0.999981
4933404O12Rik	0.195526	0.999981
Lrif1	0.110464	0.999981
H2-Ab1	2.09029	0.999981
Il20rb	1.17846	0.999981
Brinp1	0.994963	0.999981
6530409C15Rik	1.23166	0.999981
Mbtps2	0.0139751	0.999981
Gm10010	1.01177	0.999981
Dnah7a	1.08971	0.999981
Rad51	0.999834	0.999981
Gm2885	1.09373	0.999981
Slc7a3	1.01459	0.999981
Sipa1	0.462782	0.999981
Gm16386	1.02319	0.999981
Ctla2a	0.749418	0.999981
Cidea	0.932741	0.999981
Plk5	0.910285	0.999981
Strip2	0.6974	0.999981
Mlst8	0.14016	0.999981
Drc1	0.856959	0.999981
Ccdc116	0.719354	0.999981
Cdk1	0.410432	0.999981
Zfp784	0.29265	0.999981
Csdc2	0.222953	0.999981
Sarm1	0.181642	0.999981
Trpm2	0.285245	0.999981
Rhov	0.403474	0.999981
6430571L13Rik	0.242884	0.999981
Dnaic1	0.169437	0.999981
Stard6	0.20926	0.999981
Rcc1l	0.139842	0.999981
Myo5b	0.143124	0.999981
Sdk1	0.206204	0.999981
Mphosph10	0.0996521	0.999981
Mogs	0.0320026	0.999981
Gins4	0.303131	0.999981
Narf	0.31677	0.999981
Haus5	0.125236	0.999981
Tmem141	0.112153	0.999981
Nudt11	0.12371	0.999981
Zbtb48	0.230436	0.999981
Rita1	0.324929	0.999981
Gm26691	0.771459	0.999981
C2cd4d	0.563222	0.999981
Zc3h12c	0.220138	0.999981
Fam122b	0.493545	0.999981
Gpatch1	-0.00260234	0.999981
Nudt9	0.0598494	0.999981
Mrpl53	1.03531	0.999981
Ccl5	2.18104	0.999981
Urah	0.97316	0.999981
Gm13613	0.973659	0.999981
Hcst	0.984069	0.999981
B230317F23Rik	1.09171	0.999981
Nqo1	0.359298	0.999981
Gm19705	0.898812	0.999981
Tgm5	0.817192	0.999981
Gm11808	0.167692	0.999981
Tgfb1	0.779803	0.999981
Cdk2	0.819877	0.999981
Mansc1	0.0849211	0.999981
Zfp493	0.860005	0.999981
Gchfr	0.745628	0.999981
Gucy1a2	0.882089	0.999981
Zfp72	0.827419	0.999981
Ccnb2	0.78652	0.999981
Tst	0.780021	0.999981
Gm10184	0.73874	0.999981
Gm48045	0.382324	0.999981
Emp3	0.330374	0.999981
Olfm2	0.490951	0.999981
Zfp940	0.433683	0.999981
Utp3	0.0373647	0.999981
Prdm9	0.419568	0.999981
Chmp2b	0.190277	0.999981
B3galt2	0.234175	0.999981
Fam58b	0.0885653	0.999981
Pwwp2b	0.247268	0.999981
4933406I18Rik	0.227598	0.999981
Gpsm2	0.275847	0.999981
Slc44a3	0.0571907	0.999981
1700001L05Rik	0.217329	0.999981
Chac2	0.116604	0.999981
AI463170	0.166361	0.999981
Ndfip1	0.061983	0.999981
Mosmo	0.067155	0.999981
Trmt44	0.417453	0.999981
Serp1	-0.0334293	0.999981
Ralgps1	0.277084	0.999981
Prkd3	0.447381	0.999981
Rbm19	0.444664	0.999981
Timm17b	0.00195508	0.999981
Erbin	0.0183522	0.999981
Tdo2	0.118992	0.999981
Cdh7	0.199754	0.999981
Pcgf6	0.162114	0.999981
Frs2	0.0678568	0.999981
Tstd2	0.153847	0.999981
Trpm3	0.140068	0.999981
Tefm	0.252961	0.999981
Catsper2	0.43594	0.999981
Gm26760	1.08789	0.999981
Pde8b	1.24556	0.999981
Gm15559	1.10731	0.999981
Barx2	1.12195	0.999981
Gm26843	1.088	0.999981
Rinl	0.853998	0.999981
Cyp7b1	0.199685	0.999981
Gm15283	0.876048	0.999981
Hykk	0.961601	0.999981
Asap3	0.959907	0.999981
Zfp106	0.0204524	0.999981
Mfsd9	0.86391	0.999981
Lgi4	0.760172	0.999981
Gm16141	0.71953	0.999981
Noc3l	0.200318	0.999981
Slc29a2	0.673274	0.999981
Gm31597	0.592356	0.999981
Klk1	0.408577	0.999981
Rbm3os	0.768156	0.999981
4930470P17Rik	0.749525	0.999981
4930480K23Rik	0.731018	0.999981
F7	0.605541	0.999981
Disc1	0.647776	0.999981
Clint1	-0.0268848	0.999981
Hes7	0.537686	0.999981
Gmfg	0.66246	0.999981
Sycn	-0.00604278	0.999981
Ube2d2a	0.00715126	0.999981
Gm28875	0.42693	0.999981
Naa50	-0.00447775	0.999981
Dcdc2b	0.38383	0.999981
Sprr1a	-0.0766054	0.999981
Kmt5c	0.127694	0.999981
Prpf38b	0.0862461	0.999981
Kif13b	0.12371	0.999981
Otud7a	0.151721	0.999981
B230307C23Rik	0.184123	0.999981
Fbxo44	0.122774	0.999981
Tinf2	0.173563	0.999981
Psmg2	0.198839	0.999981
Btd	0.253603	0.999981
Zfp180	0.14437	0.999981
Pard6a	0.0840752	0.999981
Zfp324	0.173569	0.999981
Usp46	0.087061	0.999981
Rabggtb	0.076891	0.999981
Rbm43	-0.0122055	0.999981
Pctp	0.551799	0.999981
Hnf1a	0.304189	0.999981
Gm6598	0.65986	0.999981
Arcn1	-0.015145	0.999981
Jade2	0.0458152	0.999981
Kpna3	0.0280689	0.999981
Heg1	0.150317	0.999981
C8g	0.318878	0.999981
Tdrd12	1.01635	0.999981
Mfsd4b1	0.860315	0.999981
6330562C20Rik	0.955542	0.999981
A430110L20Rik	0.795359	0.999981
Gm2861	0.85401	0.999981
Mybl1	0.563914	0.999981
Chst14	0.69041	0.999981
Gm10848	0.680852	0.999981
Sil1	0.0870627	0.999981
Gm15594	0.505663	0.999981
Gm9530	0.574012	0.999981
A930019D19Rik	0.363682	0.999981
Ptprr	0.201977	0.999981
Gdf11	0.468587	0.999981
Itga9	0.526243	0.999981
2410004B18Rik	0.197783	0.999981
Gm44647	0.302207	0.999981
Rpgr	0.199207	0.999981
Msn	0.276237	0.999981
Plekhg2	-0.0478734	0.999981
Casp4	0.225441	0.999981
Wdr17	0.0678895	0.999981
Fam217b	0.109465	0.999981
Sema4c	0.677602	0.999981
Bad	0.136215	0.999981
Zfp963	0.0377195	0.999981
Pias1	0.151504	0.999981
Tbck	0.132966	0.999981
Rap1gds1	0.172415	0.999981
Ccdc103	0.35732	0.999981
Rragb	0.193266	0.999981
Rab4a	0.101059	0.999981
Snx33	0.506106	0.999981
Ttc5	0.0960826	0.999981
Mtcp1	0.306886	0.999981
Cald1	0.309528	0.999981
Ptar1	0.303627	0.999981
Micu2	0.0756049	0.999981
Timmdc1	0.282684	0.999981
Rb1cc1	0.00541149	0.999981
Cyb5d2	0.0254943	0.999981
Gas2l3	0.401682	0.999981
AC163032.1	0.441372	0.999981
Polm	0.191862	0.999981
Deptor	-0.0422065	0.999981
Rexo4	0.127485	0.999981
Mvb12b	1.57203	0.999981
Pik3r5	1.30509	0.999981
Gm10785	0.777746	0.999981
Zfp781	0.818519	0.999981
Saxo2	0.22835	0.999981
Slc8b1	0.749271	0.999981
Alg9	0.104029	0.999981
AC162693.1	0.330505	0.999981
C1qtnf6	0.155696	0.999981
Gm42809	0.278928	0.999981
1810010H24Rik	0.3603	0.999981
Rnd1	0.635568	0.999981
Pcdhb19	0.585075	0.999981
Snx20	0.495916	0.999981
Egfl7	0.294554	0.999981
Mmp16	0.34664	0.999981
Topors	0.0221147	0.999981
Gm45218	0.327411	0.999981
Spry4	0.191598	0.999981
Bco2	0.075891	0.999981
Gm4814	0.230901	0.999981
Ercc4	0.259959	0.999981
Napepld	0.183875	0.999981
Zfp968	0.167311	0.999981
Gm17435	0.361694	0.999981
Arhgap24	0.0408984	0.999981
H2-DMa	0.228585	0.999981
Itpk1	0.229054	0.999981
Mettl8	0.389622	0.999981
Tanc1	0.0632393	0.999981
Lnx2	0.143226	0.999981
Gm26670	0.57214	0.999981
Atxn7l2	0.149562	0.999981
Nudt14	0.0645951	0.999981
Sgsm1	0.0792453	0.999981
Rpgrip1l	0.189821	0.999981
Egln2	0.000455881	0.999981
1810032O08Rik	0.293832	0.999981
Llgl1	0.215389	0.999981
Celsr1	0.0817445	0.999981
Pdxk	0.023874	0.999981
Apba1	0.204039	0.999981
Csf2ra	0.0613638	0.999981
Dnajc30	0.0595355	0.999981
Ercc6	0.112665	0.999981
Zfp641	0.301083	0.999981
Amd1	0.0804195	0.999981
Cdc25b	0.403216	0.999981
D930030I03Rik	0.839569	0.999981
Rep15	1.05695	0.999981
Hibch	0.257377	0.999981
Dnaaf2	0.757249	0.999981
Ephb6	0.828071	0.999981
H2-Eb1	1.934	0.999981
Cfap58	0.863362	0.999981
Slco2a1	0.48176	0.999981
Rfng	0.0358334	0.999981
H3f3aos	0.628454	0.999981
Gen1	0.710516	0.999981
Epb41	0.0697995	0.999981
Tvp23a	0.641606	0.999981
Cables1	0.673884	0.999981
Vwa3b	0.657903	0.999981
Usp43	0.244692	0.999981
Gm47689	0.640072	0.999981
Mus81	0.0616615	0.999981
Ano7	0.44809	0.999981
Hist2h2ac	0.495842	0.999981
Gm960	0.481254	0.999981
Per1	0.166292	0.999981
Slc22a15	0.235586	0.999981
Oxld1	0.292939	0.999981
Gm3468	0.369904	0.999981
Hist1h4d	0.144378	0.999981
Gm19345	0.199175	0.999981
A930024N18Rik	0.185369	0.999981
Eps15	0.0957559	0.999981
Gm6225	0.173745	0.999981
Zswim3	0.150426	0.999981
Lsm14a	0.0269608	0.999981
Cep41	0.145305	0.999981
Mfsd12	-0.061597	0.999981
Smg8	0.377588	0.999981
Snx29	0.145081	0.999981
Smurf2	0.22168	0.999981
Trim7	0.239353	0.999981
Bcl9	0.190751	0.999981
Sort1	0.0148189	0.999981
Pigl	0.572425	0.999981
A830019P07Rik	0.562463	0.999981
Mon1a	0.218432	0.999981
Ttc39a	-0.015474	0.999981
Anapc7	0.194376	0.999981
Arhgdia	-0.0274999	0.999981
Ctbp2	0.100047	0.999981
Slc25a36	0.0851557	0.999981
Thnsl1	0.186436	0.999981
Rassf10	0.209007	0.999981
9430085M18Rik	0.325938	0.999981
Simc1	0.180975	0.999981
Tmem170b	0.206672	0.999981
Mgme1	0.2751	0.999981
Srgn	1.39453	0.999981
4930579G24Rik	0.858352	0.999981
Zfp619	0.441495	0.999981
Gm32063	0.840668	0.999981
Rps6ka1	0.729125	0.999981
Gm19325	0.781601	0.999981
1700064M15Rik	0.716485	0.999981
Chil1	0.793226	0.999981
Pik3c2g	0.756269	0.999981
Gm9938	0.517126	0.999981
Epb41l2	0.570874	0.999981
Urm1	0.0738061	0.999981
Trmt10c	0.109148	0.999981
Slc25a38	0.219354	0.999981
Gm42997	0.61674	0.999981
9530077C05Rik	0.308009	0.999981
Txlng	0.114256	0.999981
9230117E06Rik	0.282605	0.999981
6030419C18Rik	0.498615	0.999981
Pold2	0.174644	0.999981
Cxcl12	0.55365	0.999981
5033403F01Rik	0.479514	0.999981
Gm10031	0.535511	0.999981
Hgh1	0.356856	0.999981
Prag1	0.568257	0.999981
Fut4	0.224894	0.999981
Coro1b	0.0506762	0.999981
Mycbpap	0.393726	0.999981
Gm44777	0.261182	0.999981
Zfp458	-0.00978922	0.999981
Bgn	-0.437048	0.999981
Ghrl	0.217277	0.999981
Kif9	-0.0809082	0.999981
2810454H06Rik	0.192772	0.999981
Rest	0.0755485	0.999981
Zfp773	-0.0574792	0.999981
Borcs7	-0.00783314	0.999981
Tmem125	0.164025	0.999981
Zmat1	0.0299612	0.999981
Ccdc130	0.248946	0.999981
Chrnb2	0.120531	0.999981
Ssh1	0.087427	0.999981
Ska2	0.391606	0.999981
Smurf1	0.111803	0.999981
Xlr3a	-0.110974	0.999981
Acox3	0.188843	0.999981
Rps27rt	0.124264	0.999981
D230017M19Rik	0.477235	0.999981
Odf2	0.0951019	0.999981
E130309D02Rik	0.222988	0.999981
Ebna1bp2	0.0641136	0.999981
2700016F22Rik	0.457974	0.999981
Tango6	0.806579	0.999981
Mmab	0.0634018	0.999981
Gm2237	0.67626	0.999981
Gm31816	1.14326	0.999981
Gpr19	0.141377	0.999981
Gm14085	0.892718	0.999981
Gm26542	0.741577	0.999981
Ccl4	3.02764	0.999981
Cct6b	0.681854	0.999981
1700105P06Rik	0.70886	0.999981
Icosl	0.646133	0.999981
Calhm2	0.597592	0.999981
4930525G20Rik	0.55204	0.999981
Fads2	0.627951	0.999981
Gm14327	0.560595	0.999981
Pde4c	0.494317	0.999981
E430018J23Rik	0.166924	0.999981
Ccdc65	0.561348	0.999981
Atg2b	0.184416	0.999981
Arhgef6	0.425587	0.999981
Syt17	0.414414	0.999981
Dcn	0.627845	0.999981
Tpd52l1	0.180781	0.999981
Gm14325	0.511687	0.999981
1700020D05Rik	0.398951	0.999981
Cacna1b	0.146313	0.999981
3110001I22Rik	0.440129	0.999981
Arntl2	0.371318	0.999981
Per2	0.169311	0.999981
Efhd2	0.0629431	0.999981
Timm23	0.129466	0.999981
Bloc1s3	0.371693	0.999981
Map3k19	0.299117	0.999981
Slfn9	0.10742	0.999981
Denr	-0.0281115	0.999981
Gm16230	-0.0320723	0.999981
Gpr157	-0.300143	0.999981
Mcm5	-0.0704546	0.999981
Pola1	0.12833	0.999981
Bahcc1	0.10842	0.999981
Wdr5	0.100343	0.999981
4933431E20Rik	0.125241	0.999981
Snph	0.0281439	0.999981
4930550C14Rik	0.179879	0.999981
Casp6	0.104919	0.999981
Specc1l	0.032746	0.999981
Hbp1	0.34487	0.999981
Gm4419	0.24476	0.999981
Drap1	-0.0443838	0.999981
Srek1ip1	0.044456	0.999981
4632411P08Rik	0.322057	0.999981
Gtf2ird1	0.250267	0.999981
Mrps26	-0.0106822	0.999981
6430573F11Rik	-0.0681536	0.999981
Srp72	-0.0197647	0.999981
Gm14295	0.237056	0.999981
Scrn2	0.300911	0.999981
P2ry14	0.342825	0.999981
Nup205	0.0981358	0.999981
Tmem67	0.136619	0.999981
Cdk2ap1	0.115755	0.999981
Gm14399	0.649274	0.999981
A230060F14Rik	0.562519	0.999981
Gm45509	0.562078	0.999981
Cemip	0.602902	0.999981
Jpt1	0.150683	0.999981
Zfp637	0.0938584	0.999981
Eme2	0.0451956	0.999981
Rdh13	0.231391	0.999981
9130011E15Rik	0.223799	0.999981
Ldb3	0.341197	0.999981
1110002L01Rik	0.212986	0.999981
Gm36445	0.240888	0.999981
Stx3	-0.0159692	0.999981
4930539E08Rik	-0.0517263	0.999981
Polr1b	0.0402075	0.999981
Oas3	0.0845897	0.999981
Tcof1	0.442841	0.999981
Alg12	0.115973	0.999981
Gbp6	0.559396	0.999981
Gpatch3	0.213262	0.999981
Igsf1	0.1666	0.999981
Rbmxl1	0.177181	0.999981
D8Ertd738e	-0.0776202	0.999981
Pfdn2	-0.0181501	0.999981
Arl16	0.0685835	0.999981
Rusc2	0.334481	0.999981
Nsd1	0.0313629	0.999981
Tmem69	0.307011	0.999981
Zfp687	-0.0391611	0.999981
5730455P16Rik	0.0665714	0.999981
Mob1a	0.123396	0.999981
B4galnt4	-0.111394	0.999981
Cox16	0.231956	0.999981
Crlf3	0.235517	0.999981
Kdm4b	-0.0344844	0.999981
Zfp354a	0.603872	0.999981
Tfe3	0.0895822	0.999981
Lmcd1	0.173729	0.999981
Srfbp1	0.105994	0.999981
Lias	0.00637012	0.999981
Mief2	0.117651	0.999981
Alox5ap	0.032568	0.999981
Efl1	-0.0134633	0.999981
Gm4631	-0.155156	0.999981
Zfp566	0.250773	0.999981
Rnf150	0.146438	0.999981
Ccl2	3.05073	0.999981
Gm26558	0.612637	0.999981
Ppa2	0.126972	0.999981
Hbb-bs	0.451851	0.999981
Ypel1	0.661401	0.999981
Mmp15	0.582628	0.999981
Fhl3	0.508389	0.999981
Reln	0.56007	0.999981
Fkbp5	0.0133854	0.999981
Pygl	0.404152	0.999981
Doc2b	0.394764	0.999981
Tpmt	0.201433	0.999981
Gpam	0.245742	0.999981
1700016K19Rik	0.369723	0.999981
Zfp605	0.30149	0.999981
Gm38944	0.220968	0.999981
Eda	0.0261992	0.999981
Gatb	0.132104	0.999981
Fank1	0.230364	0.999981
Col11a2	0.0764103	0.999981
Chaf1b	0.108955	0.999981
Zfp804b	-0.205695	0.999981
Chrd	0.295	0.999981
Anapc11	0.035001	0.999981
Slc19a2	0.0658217	0.999981
Pdik1l	0.073996	0.999981
Zfp941	0.185061	0.999981
Drosha	0.046062	0.999981
Pygb	0.291608	0.999981
D230025D16Rik	0.210639	0.999981
Ipo9	0.130506	0.999981
Csnk1g1	0.0886938	0.999981
Rdh14	0.100353	0.999981
Lrrc8a	0.0717334	0.999981
Cmc1	0.0407719	0.999981
Ints7	0.238862	0.999981
Zkscan4	0.290584	0.999981
Dhrs11	0.183404	0.999981
Ttc16	0.324118	0.999981
Txnl4b	0.377899	0.999981
Aldh9a1	0.0243227	0.999981
Gemin5	0.158044	0.999981
Asb5	0.581117	0.999981
Celf5	0.769727	0.999981
2210406O10Rik	0.605628	0.999981
C130021I20Rik	0.518377	0.999981
Ecm1	0.898242	0.999981
Gm13620	0.653834	0.999981
Ptgr1	0.397187	0.999981
Txndc11	0.0115875	0.999981
4833413G10Rik	0.449285	0.999981
Tnfaip8l3	0.472549	0.999981
Catip	0.35284	0.999981
Plek	0.291111	0.999981
Hdhd3	0.125468	0.999981
Fam19a1	0.0553682	0.999981
Plat	0.211859	0.999981
Glo1	-0.0337634	0.999981
Gm8237	0.243077	0.999981
Ncoa4	0.116221	0.999981
St3gal4	0.181412	0.999981
Kcnn1	-0.00759312	0.999981
K230010J24Rik	0.0757204	0.999981
Aqp7	0.0587233	0.999981
Zfp39	0.486289	0.999981
Zfp955b	0.143766	0.999981
Orai3	0.0215818	0.999981
Ap3s2	0.0791096	0.999981
Zik1	-0.0707802	0.999981
Zfp759	0.100577	0.999981
1110017D15Rik	0.233473	0.999981
Gm26982	0.0515889	0.999981
Anks4b	0.144833	0.999981
Siah1b	0.169939	0.999981
Mettl23	0.07867	0.999981
AU041133	0.183445	0.999981
Npm3	0.0820491	0.999981
Ddx18	0.0762126	0.999981
Cenpv	0.0206674	0.999981
Dusp16	0.106472	0.999981
Mvd	0.163037	0.999981
Adam17	0.0410922	0.999981
Zbtb39	0.01412	0.999981
Med9	0.0704172	0.999981
Dsc2	0.22623	0.999981
C2cd5	0.23226	0.999981
Fancf	0.066418	0.999981
Ash1l	-0.0338582	0.999981
Gpat3	0.52049	0.999981
Plekha4	0.126076	0.999981
Dcaf17	-0.0120884	0.999981
Atad3aos	0.369144	0.999981
Gpr150	0.355506	0.999981
Tpm3-rs7	0.371062	0.999981
Man2c1os	0.228279	0.999981
4831440E17Rik	0.289524	0.999981
Mis18a	0.296658	0.999981
Dck	0.152369	0.999981
Klhdc9	0.14975	0.999981
Dcaf4	0.418019	0.999981
Vps52	0.146414	0.999981
Zfp710	0.0315947	0.999981
Vim	-0.272702	0.999981
Zbtb14	0.0837294	0.999981
Rexo5	0.135244	0.999981
Lrp1	-0.109715	0.999981
Kcnj11	0.0214338	0.999981
Gm15952	0.0481511	0.999981
Abhd17a	-0.0326684	0.999981
Pggt1b	0.11545	0.999981
Wdr91	-0.0305109	0.999981
Gm16894	-0.37131	0.999981
Psph	-0.0209494	0.999981
Isoc2a	-0.500502	0.999981
Dpf3	0.450456	0.999981
Adgrv1	0.0525143	0.999981
Exo5	0.0122427	0.999981
Abraxas1	0.311292	0.999981
Dhx38	0.0980869	0.999981
Fam3c	0.144959	0.999981
Ccdc97	0.146923	0.999981
Pex3	0.125257	0.999981
Gm42984	0.457662	0.999981
Kmt2b	0.0737636	0.999981
Phlda1	-0.0294914	0.999981
E130308A19Rik	0.249834	0.999981
Creb3l1	0.0344566	0.999981
Gm9803	0.205047	0.999981
Gsap	0.126361	0.999981
Slc2a8	0.100033	0.999981
4430402I18Rik	0.190631	0.999981
Fndc5	0.170119	0.999981
Ccdc74a	0.515333	0.999981
Pask	0.823055	0.999981
Tex26	0.390595	0.999981
Skida1	0.419194	0.999981
Epha1	0.432682	0.999981
Actn3	0.307213	0.999981
1810041H14Rik	0.260762	0.999981
Pbx1	0.0437319	0.999981
Rab17	0.0371218	0.999981
Fzd3	0.0610307	0.999981
Carns1	-0.0230186	0.999981
Ankrd49	0.227572	0.999981
Dner	0.156247	0.999981
Grtp1	0.0585726	0.999981
St6gal1	0.136913	0.999981
Ppp2r3c	0.0675945	0.999981
Fhod1	-0.23409	0.999981
Col20a1	-0.149609	0.999981
Eif4g1	-0.0152639	0.999981
Eva1c	0.259264	0.999981
Sash1	-0.0867568	0.999981
Etv5	0.109796	0.999981
Ppp3cc	0.487402	0.999981
Ptdss2	0.00749193	0.999981
Fam161b	0.130252	0.999981
Ift43	0.342333	0.999981
Hspd1	0.0321217	0.999981
Gm30173	0.0785216	0.999981
Clec2d	0.648722	0.999981
Stmn1	-0.451705	0.999981
Lgals12	0.12261	0.999981
Noc2l	0.114485	0.999981
Mad1l1	-0.0328731	0.999981
Mblac1	0.16709	0.999981
Myo1c	0.00194067	0.999981
Jpx	-0.0964584	0.999981
Gcnt1	0.19348	0.999981
Uvrag	0.0771785	0.999981
Ercc3	0.217085	0.999981
Zfp953	0.508548	0.999981
Kcnn2	0.205581	0.999981
Cd27	0.439309	0.999981
Mppe1	0.384115	0.999981
Zfp202	0.455559	0.999981
Tescl	0.340744	0.999981
Zc4h2	0.283749	0.999981
AC162302.1	0.181952	0.999981
Xkr4	0.352191	0.999981
Nsun5	0.300354	0.999981
Fah	0.133664	0.999981
Zdhhc8	0.105059	0.999981
Aph1c	0.198886	0.999981
Gli3	0.147526	0.999981
Lyn	0.113621	0.999981
Gm26521	0.0591316	0.999981
Lztr1	0.0134172	0.999981
Socs5	0.193032	0.999981
Alox8	0.200845	0.999981
Zbtb8a	0.227012	0.999981
Spata7	0.163497	0.999981
Nek11	-0.0772308	0.999981
Prob1	0.0546787	0.999981
Smim15	0.182744	0.999981
Chil6	-0.114521	0.999981
Dok5	0.0767669	0.999981
Aifm2	0.261622	0.999981
Rassf8	0.0299463	0.999981
Gtf2h2	0.153549	0.999981
Coro2a	-0.0623829	0.999981
Trim34a	0.121221	0.999981
Snta1	0.218727	0.999981
Trib2	0.194348	0.999981
Ulk4	0.0272705	0.999981
Med27	0.0834355	0.999981
Atg4a	0.15369	0.999981
Dpy19l1	0.190851	0.999981
Tsga10	0.122866	0.999981
Eml1	0.0440893	0.999981
Zfp958	0.0296597	0.999981
Lpin3	0.422049	0.999981
Fam212b	0.587444	0.999981
Rfesd	0.0686638	0.999981
Zc2hc1a	0.0152988	0.999981
Dync1h1	-0.056734	0.999981
Ankfy1	0.0241244	0.999981
Ifi27	0.0391639	0.999981
Tmem203	0.0986629	0.999981
Fbxw8	0.0408567	0.999981
Tmem98	0.10074	0.999981
4732496C06Rik	0.0876586	0.999981
Samd14	0.136223	0.999981
Il18r1	0.379326	0.999981
Nudt18	0.128874	0.999981
Cela2a	-0.0737094	0.999981
Ube2cbp	0.397313	0.999981
Abca3	-0.0230741	0.999981
Kiss1r	0.2577	0.999981
2700012I20Rik	0.363667	0.999981
Spire1	-0.0400669	0.999981
Pcolce2	0.338755	0.999981
Plekho2	0.352289	0.999981
Gm29107	0.421875	0.999981
Bbs12	0.428054	0.999981
Limk1	0.531604	0.999981
Atxn7l3	0.0669601	0.999981
2310040G24Rik	0.27009	0.999981
Fosl1	0.019457	0.999981
Caps2	0.0554679	0.999981
Ccdc181	0.0257699	0.999981
Ttc34	0.0168185	0.999981
Fkbp15	0.15273	0.999981
Rasl10b	-0.00097674	0.999981
Serpina3n	-0.057358	0.999981
Zfp825	0.0246181	0.999981
Gm12249	-0.0671508	0.999981
Rbm15	0.151357	0.999981
Eif4enif1	0.171442	0.999981
Pigb	-0.0214114	0.999981
Tmem231	-0.00668635	0.999981
Rsbn1	0.0981317	0.999981
Fgfr1op2	0.0114698	0.999981
Sh2d3c	0.212403	0.999981
Zfp563	-0.0473138	0.999981
Cdk12	0.0381421	0.999981
Zfc3h1	0.0556933	0.999981
Spire2	0.169046	0.999981
Zfp518b	0.0185377	0.999981
Nemp1	0.11385	0.999981
6430573P05Rik	-0.140788	0.999981
Auh	0.0119708	0.999981
Kansl1l	0.0275945	0.999981
Cbr4	0.119749	0.999981
Trip11	-0.0206161	0.999981
Dnah9	0.107341	0.999981
Atp5d	-0.0357595	0.999981
Gm10053	0.153041	0.999981
Slc35f6	0.153146	0.999981
Srebf1	0.0933887	0.999981
Mlh3	0.237741	0.999981
Marveld1	0.0604318	0.999981
Etnk2	0.317148	0.999981
Gm4285	0.0671879	0.999981
Thbs1	1.99449	0.999981
Tspan4	0.818531	0.999981
Gtf2f2	0.0907671	0.999981
Vegfc	0.378087	0.999981
5930430L01Rik	0.378213	0.999981
Trim5	0.150526	0.999981
Lrrc34	0.174129	0.999981
Trmt13	0.186189	0.999981
Gm9484	0.130273	0.999981
Armc2	0.0605627	0.999981
Gm39157	0.180867	0.999981
Gm15747	0.0644387	0.999981
Pecam1	0.117287	0.999981
Stpg1	0.052871	0.999981
Phyhip	0.311227	0.999981
Oas1g	-0.0604541	0.999981
A930024E05Rik	-0.0634732	0.999981
Lrp2bp	-0.124822	0.999981
Tph2	-0.226437	0.999981
Gdf15	-0.156979	0.999981
Ripk2	0.0624827	0.999981
Plekhm3	0.0924685	0.999981
Tmem150a	0.289661	0.999981
Gm11110	-0.278551	0.999981
Nup54	0.106555	0.999981
Gm26876	-0.233944	0.999981
Maml1	-0.0679456	0.999981
Plp1	0.00199904	0.999981
Myef2	0.0300946	0.999981
Glt1d1	0.0414957	0.999981
Rpf1	0.0914073	0.999981
Bivm	0.00439113	0.999981
Garem1	-0.141584	0.999981
Atp2b4	0.135972	0.999981
Pcmtd2	0.128499	0.999981
Pogz	0.0273352	0.999981
Zfp442	0.248338	0.999981
Cdc42se1	0.00554621	0.999981
Cntfr	0.129017	0.999981
Haghl	0.0474531	0.999981
Snx7	0.0516983	0.999981
Pnpla6	0.273929	0.999981
Actrt3	0.219385	0.999981
Rab13	0.0723233	0.999981
Rras2	0.02855	0.999981
Nxph3	0.057407	0.999981
Exoc3l4	0.380274	0.999981
Prickle1	-0.00307736	0.999981
Zfp65	0.00757208	0.999981
Fam78b	0.323477	0.999981
E530011L22Rik	0.325799	0.999981
Hist1h3e	0.350547	0.999981
Itgb6	0.275404	0.999981
Rtkn2	0.181965	0.999981
Sdr42e1	0.154717	0.999981
Cnnm4	0.0298683	0.999981
Gm26734	0.13041	0.999981
Cks2	0.0104618	0.999981
3110045C21Rik	0.109434	0.999981
Ireb2	0.0256978	0.999981
Syt7	-0.0545134	0.999981
4933433G15Rik	-0.0391309	0.999981
Smug1	0.61365	0.999981
Xylb	-0.0736571	0.999981
Bbs10	-0.0442179	0.999981
2610021A01Rik	0.0991963	0.999981
Pofut2	-0.0595229	0.999981
Csrnp2	-0.0495117	0.999981
Tmem161a	0.0705156	0.999981
Elf2	0.0188482	0.999981
Senp5	-0.00349414	0.999981
Mapk13	0.0169905	0.999981
Cpne2	-0.0256631	0.999981
Enpep	0.26954	0.999981
Cdc40	0.0797419	0.999981
Stxbp2	0.15818	0.999981
Dact2	-0.0395709	0.999981
Sec24c	0.0424446	0.999981
Rpl9-ps6	0.0925549	0.999981
Secisbp2	0.11835	0.999981
Atad2b	0.00801255	0.999981
Acbd3	0.0101836	0.999981
Nupl2	0.148924	0.999981
Birc6	0.000919701	0.999981
Lrrc36	0.0590917	0.999981
Ssh3	0.0271286	0.999981
Maf1	0.0935679	0.999981
Cage1	0.274311	0.999981
Clmn	0.210144	0.999981
Gm38102	0.306579	0.999981
Smyd5	0.188523	0.999981
Aurka	0.118987	0.999981
Wdr6	-0.0269642	0.999981
Zkscan16	0.113933	0.999981
Kank3	0.104275	0.999981
Gm28529	0.107314	0.999981
Anxa2	-0.161784	0.999981
Pfkm	0.15753	0.999981
Manba	0.130892	0.999981
Nradd	0.0168828	0.999981
Tedc1	-0.0270581	0.999981
Lrguk	0.111984	0.999981
Tmem251	0.0224919	0.999981
Gm4707	-0.163682	0.999981
Pcdhgc5	-0.0210555	0.999981
Samd13	-0.166218	0.999981
Gm3604	-0.0949853	0.999981
Tlcd2	-0.11225	0.999981
Usp1	0.0634161	0.999981
Lysmd4	0.220657	0.999981
Zbed4	0.150856	0.999981
Pclo	-0.0522474	0.999981
Arhgap31	-0.221614	0.999981
Rell2	-0.0505509	0.999981
Gm20939	-0.308937	0.999981
Gm12359	-0.761034	0.999981
Ythdf3	-0.00668623	0.999981
Mthfr	0.101851	0.999981
Gm5113	0.23321	0.999981
Zfp7	0.0839139	0.999981
Nuak2	0.139267	0.999981
Hist1h3d	-0.110215	0.999981
Spopl	0.033863	0.999981
Angpt2	-0.161943	0.999981
Oas2	-0.0575987	0.999981
Rec8	0.107688	0.999981
Tmem167b	0.115952	0.999981
Usp45	-0.0108684	0.999981
Ldhd	0.274121	0.999981
Fam53a	0.0534946	0.999981
Ubqln1	-0.0338329	0.999981
Gm9493	0.122017	0.999981
Dyrk1b	0.123983	0.999981
Gm47439	0.216418	0.999981
Wdr38	0.165193	0.999981
Slc26a6	0.284325	0.999981
Gm7173	0.106413	0.999981
Gm10138	0.102457	0.999981
Efna5	0.019545	0.999981
Acp6	0.167085	0.999981
Lipa	0.263663	0.999981
Pabpc5	-0.0803395	0.999981
Tro	-0.0295677	0.999981
Iqsec1	-0.0950759	0.999981
Paqr9	0.0226709	0.999981
Pnliprp2	-0.108846	0.999981
Gzmm	-0.119911	0.999981
Wdcp	0.026317	0.999981
Sparc	-0.40131	0.999981
Dsel	0.182857	0.999981
Zfp354b	-0.0228699	0.999981
Sap18b	-0.280583	0.999981
Fam187b	-0.0129731	0.999981
Ccdc159	0.149425	0.999981
Gm16845	-0.156841	0.999981
Nono	0.0576776	0.999981
Sh2b1	-0.0371727	0.999981
Nhsl2	0.118518	0.999981
Rabgap1	0.0406934	0.999981
1110006O24Rik	-0.0955655	0.999981
Tmem25	-0.0870069	0.999981
Tmem123	0.061405	0.999981
Serhl	0.0145737	0.999981
Tdrd3	0.111671	0.999981
Ints14	0.15258	0.999981
Cdip1	0.00726589	0.999981
Lta4h	0.0242031	0.999981
4930539J05Rik	0.145493	0.999981
Qk	-0.00393838	0.999981
Hmgxb4	0.0446124	0.999981
Gm26526	0.468368	0.999981
Zfp775	-0.00719826	0.999981
Secisbp2l	0.178001	0.999981
Rsph3b	0.0624611	0.999981
Ptpn6	0.240781	0.999981
Chrm3	0.0272764	0.999981
Gm43597	0.188994	0.999981
Zfp459	0.272032	0.999981
Dmap1	0.160311	0.999981
Gm31718	0.00806518	0.999981
L2hgdh	0.0413209	0.999981
Pigq	0.0580625	0.999981
Epsti1	-0.0666345	0.999981
Ablim2	-0.0403045	0.999981
Gm6566	-0.106754	0.999981
Gm16740	0.297458	0.999981
Hectd2	-0.000414494	0.999981
Zfp61	0.101928	0.999981
Tnfrsf4	-0.345408	0.999981
F2	-0.183645	0.999981
Cers5	0.0861074	0.999981
Plekhm2	0.124264	0.999981
Rbms2	0.0766452	0.999981
Mark1	0.179097	0.999981
Ppp1r42	0.000553271	0.999981
Cd68	-0.391218	0.999981
Lipt2	0.177892	0.999981
Bcas3	0.104093	0.999981
Zfp574	0.161081	0.999981
Tmem8b	0.0131756	0.999981
Pkhd1	-0.137821	0.999981
Sqor	0.0262773	0.999981
Mex3b	0.238545	0.999981
Ttl	0.0794538	0.999981
Tjap1	0.00621547	0.999981
Klf15	0.253899	0.999981
Prrc1	0.0538416	0.999981
Stk11ip	0.188583	0.999981
Wdr83	0.1306	0.999981
Fnbp1	0.0199132	0.999981
Spata2l	0.0262152	0.999981
Klhl20	0.0805919	0.999981
Rps28	-0.110269	0.999981
D930048N14Rik	0.506757	0.999981
Cpne8	0.148498	0.999981
Dnah8	0.290136	0.999981
Phf7	0.0767393	0.999981
Gm29629	-19.6794	0.999981
Gm29773	-19.6874	0.999981
Gm38039	-20.0229	0.999981
Gm29994	-19.7626	0.999981
Kcp	-19.6443	0.999981
Loxl1	-20.4047	0.999981
Cachd1	-19.8457	0.999981
Fndc1	-19.7316	0.999981
Ston1	-19.7658	0.999981
Gm29417	-19.8167	0.999981
Ace	-20.0092	0.999981
Mmp2	-20.8784	0.999981
Mbnl3	-19.7	0.999981
Irx1	-19.7331	0.999981
Gm45441	-19.7712	0.999981
Bmp3	-19.7795	0.999981
Stpg2	-19.6853	0.999981
Nfam1	-19.7717	0.999981
Apol10b	-19.7241	0.999981
2900052N01Rik	-19.6886	0.999981
Gm26863	-19.6257	0.999981
Nos1	-19.7184	0.999981
Gm31793	-19.8737	0.999981
Gm43738	-19.9433	0.999981
Gm44686	-19.6539	0.999981
Gm3510	-19.5527	0.999981
Fetub	-19.7598	0.999981
Slc16a5	-20.3629	0.999981
Gm39459	-19.7502	0.999981
Olfr313	-19.7383	0.999981
Xist	-20.3492	0.999981
Ccdc125	-19.8242	0.999981
Gm36423	-19.9361	0.999981
Gm40893	-19.6738	0.999981
Gm36283	-19.4825	0.999981
Nkpd1	-19.6828	0.999981
Gm3550	-19.5258	0.999981
Jcad	-20.154	0.999981
Gm43136	-20.2114	0.999981
Slc25a2	-19.8644	0.999981
Gm3488	-19.611	0.999981
Srp54b	-19.7227	0.999981
Gm4353	-19.6118	0.999981
Lrrc23	-19.6874	0.999981
Ccdc88b	-19.7648	0.999981
Filip1l	-20.501	0.999981
Kcnj13	-19.7826	0.999981
Fkbp10	-20.0866	0.999981
Gm32224	-19.7709	0.999981
Rbp7	-20.2361	0.999981
Aqp1	-19.9675	0.999981
Slc23a4	-19.668	0.999981
Phlda2	-19.6126	0.999981
Cfap70	-19.6774	0.999981
Vegfd	-20.1746	0.999981
Pcna-ps2	-19.7456	0.999981
Scml2	-19.7269	0.999981
Csn3	-19.6869	0.999981
4933430I17Rik	-19.6865	0.999981
Tmem171	-19.8913	0.999981
Ttc21a	-19.7201	0.999981
Ncf2	-20.261	0.999981
Hs3st5	-20.0813	0.999981
Rnf225	-19.6961	0.999981
Nckap5l	-19.8209	0.999981
Hsf2bp	-19.6251	0.999981
Cp	-20.2424	0.999981
E030037K01Rik	-19.5416	0.999981
Ttll9	-20.0909	0.999981
E130018N17Rik	-20.0138	0.999981
Grem2	-20.0335	0.999981
Ly6g5b	-19.8207	0.999981
Tk1	-19.7608	0.999981
4933405O20Rik	-19.7194	0.999981
Col18a1	-19.7202	0.999981
Tspan12	-19.806	0.999981
Scd4	-19.6371	0.999981
Ednrb	-20.8567	0.999981
Tmem30c	-19.779	0.999981
Pcdhb3	-19.8331	0.999981
Pcdhga1	-19.7661	0.999981
Dapk2	-19.7811	0.999981
Ddias	-19.6769	0.999981
Tox2	-19.6311	0.999981
5330413D20Rik	-19.7354	0.999981
Dab1	-19.6388	0.999981
Tnfsfm13	-19.6762	0.999981
D930007P13Rik	-19.9767	0.999981
2210417A02Rik	-19.8451	0.999981
Pcdh8	-19.885	0.999981
Pcdh10	-19.5952	0.999981
Tmem95	-19.8091	0.999981
Cyp17a1	-19.6912	0.999981
Cygb	-21.0433	0.999981
Trip13	-19.6412	0.999981
Adhfe1	-20.106	0.999981
H2al1m	-19.6546	0.999981
Myct1	-19.437	0.999981
Edn3	-19.7639	0.999981
1700095J03Rik	-20.3606	0.999981
Gm47728	-19.6869	0.999981
Afmid	-19.7884	0.999981
Adamts10	-19.791	0.999981
Rgs20	-19.7008	0.999981
Adam8	-19.8248	0.999981
Cgnl1	-19.6458	0.999981
Exo1	-19.6726	0.999981
Gm26792	-19.5337	0.999981
A930002H24Rik	-19.937	0.999981
Gm5868	-19.9379	0.999981
Gm5493	-19.782	0.999981
Lrrn4cl	-19.7901	0.999981
Gm5129	-19.7381	0.999981
Fam110c	-19.6063	0.999981
Gm49025	-19.7909	0.999981
Fam124a	-19.8439	0.999981
Gm48619	-19.7153	0.999981
2810429I04Rik	-19.7226	0.999981
Prkch	-19.734	0.999981
Popdc2	-19.7514	0.999981
Vcam1	-19.8422	0.999981
Sh2d4a	-19.7691	0.999981
Chst1	-19.9546	0.999981
Efhd1	-19.8966	0.999981
P2rx6	-19.7978	0.999981
Gpihbp1	-19.8615	0.999981
Thap8	-19.7008	0.999981
Clvs1	-19.6663	0.999981
Serpinf1	-20.9306	0.999981
Ppfia4	-19.9326	0.999981
Ifitm1	-20.2046	0.999981
Gp9	-19.7318	0.999981
6330576A10Rik	-19.6343	0.999981
Clmp	-19.5249	0.999981
Uchl4	-19.6546	0.999981
1700064H15Rik	-19.674	0.999981
Adamtsl4	-19.7334	0.999981
Ugt1a7c	-19.4598	0.999981
2610206C17Rik	-19.4859	0.999981
Ckm	-19.7759	0.999981
Eln	-20.9815	0.999981
Sftpa1	-19.8009	0.999981
Sftpc	-19.9334	0.999981
Chst2	-20.2353	0.999981
Kif15	-19.7154	0.999981
Hfm1	-19.8764	0.999981
Slc9a5	-19.6928	0.999981
Kif4	-19.6987	0.999981
Gm13610	-19.686	0.999981
Ggt1	-19.6444	0.999981
Plcd4	-19.7629	0.999981
Gm13373	-19.8384	0.999981
Plxnd1	-19.7604	0.999981
Gm15406	-19.6525	0.999981
Nrxn3	-20.0879	0.999981
Gm16677	-19.8097	0.999981
Plppr2	0.128965	0.999981
Gabre	-19.8157	0.999981
Gm15943	-19.6313	0.999981
Klkb1	-19.7308	0.999981
4930444P10Rik	-19.8481	0.999981
Gad1os	-19.8437	0.999981
Gm10269	-19.8507	0.999981
A830005F24Rik	-19.613	0.999981
Gm11431	-20.4263	0.999981
L3mbtl1	-19.9338	0.999981
Arhgap19	-19.8226	0.999981
Nrg4	-19.6711	0.999981
Gm15401	-19.678	0.999981
Gm26668	-19.5805	0.999981
Pld4	-19.4535	0.999981
B3gnt4	-19.6277	0.999981
Pxdc1	-19.7084	0.999981
Klhl40	-20.0099	0.999981
Lcat	-20.0511	0.999981
Pinlyp	-19.7527	0.999981
Atp1a3	-19.776	0.999981
9330198I05Rik	-19.576	0.999981
Gm16010	-19.6738	0.999981
Mettl24	-19.567	0.999981
9330182O14Rik	-19.4945	0.999981
Gm10489	-19.6367	0.999981
Gm17613	-19.8088	0.999981
Slc34a1	-19.7957	0.999981
Gm17634	-19.6861	0.999981
Nuggc	-19.5511	0.999981
Gm20512	-19.7934	0.999981
Gm12405	-19.9688	0.999981
Gm17196	-19.612	0.999981
Plekhg1	-20.0009	0.999981
Gm16008	-19.7395	0.999981
Reck	-0.0744777	0.999981
Med9os	0.223328	0.999981
Dynlt1c	0.00268274	0.999981
Slc25a27	-0.077488	0.999981
Nr2c2	0.0746507	0.999981
Snhg6	0.00771717	0.999981
Fam207a	0.052639	0.999981
Zfp964	-0.167722	0.999981
Gm15728	-0.038129	0.999981
Btbd11	-0.021429	0.999981
Snx21	0.0902171	0.999981
Glcci1	-0.128708	0.999981
Dglucy	-0.114954	0.999981
Adpgk	0.164805	0.999981
Prim2	-0.247032	0.999981
Pou3f1	-0.263528	0.999981
Slc2a9	-0.231205	0.999981
4933429H19Rik	-0.194556	0.999981
Tbc1d2	-0.264543	0.999981
Akap12	-0.427192	0.999981
Mpzl3	-0.0171041	0.999981
Med26	-0.0983181	0.999981
Slu7	0.061628	0.999981
Mapk8ip2	0.00639744	0.999981
Tnfaip3	0.0547534	0.999981
Zfp64	0.0835721	0.999981
Mrpl30	0.0141628	0.999981
Cela3b	0.117289	0.999981
Trp53bp2	0.035015	0.999981
Armc8	0.0319147	0.999981
Zbtb10	0.136587	0.999981
Prcc	0.087711	0.999981
Ydjc	0.193022	0.999981
Nudt19	0.00822699	0.999981
Ncor1	-0.0156194	0.999981
Ebag9	-0.0358701	0.999981
Sox4	-0.0389485	0.999981
B230322F03Rik	-0.0107692	0.999981
Frmd8	0.578822	0.999981
Abhd18	0.0908512	0.999981
Dedd2	0.203961	0.999981
Alkbh8	0.106707	0.999981
Teddm2	0.155241	0.999981
AI429214	0.0497026	0.999981
Gm43714	-19.9654	0.999981
Ccnf	-19.9389	0.999981
Shroom4	-20.1388	0.999981
Gm17705	-20.0647	0.999981
Pqlc3	-20.0985	0.999981
Hnf1aos2	-20.027	0.999981
Gm44987	-20.0581	0.999981
Dpf1	-19.9072	0.999981
Gm44759	-19.9989	0.999981
Gm43672	-20.1046	0.999981
Shroom1	-20.251	0.999981
Gm49322	-20.0531	0.999981
Gm11361	-20.0541	0.999981
Scarf1	-20.103	0.999981
Gm44066	-19.9888	0.999981
Gm43660	-20.0763	0.999981
Fam129c	-19.9638	0.999981
Gm47414	-20.4355	0.999981
B4galnt1	-19.9949	0.999981
Vsig1	-19.8134	0.999981
Cdh11	-20.8245	0.999981
Gm15734	-19.8894	0.999981
Lhx3	-20.1215	0.999981
Tspan18	-20.1097	0.999981
Apoa1	-19.8651	0.999981
Mb21d1	-19.8982	0.999981
Cep55	-19.8995	0.999981
Acpp	-20.0426	0.999981
Gm47015	-20.0667	0.999981
Htra1	-20.802	0.999981
AC158605.1	-20.0347	0.999981
Gm17949	-20.0385	0.999981
Fam131c	-20.0796	0.999981
AC102334.1	-19.8895	0.999981
Gm48653	-19.9196	0.999981
Gm45767	-19.9286	0.999981
Gm20109	-19.9867	0.999981
Krt90	-20.0599	0.999981
Cryba4	-19.9913	0.999981
Gm16486	-20.307	0.999981
Lypd6b	-19.9697	0.999981
Egfl8	-20.1303	0.999981
Grip2	-19.9437	0.999981
Ehd2	-20.2468	0.999981
Gm10306	-20.0717	0.999981
Gm15956	-19.9208	0.999981
Gm10300	-19.9288	0.999981
Efcab5	-20.2591	0.999981
Clstn2	-19.8568	0.999981
Lat2	-20.0363	0.999981
Pdzd3	-19.9952	0.999981
Hsf5	-20.2858	0.999981
Acot5	-20.0196	0.999981
AC135964.1	-20.0262	0.999981
Gm10800	-20.0612	0.999981
Anxa9	-19.9233	0.999981
AC139347.1	-20.0314	0.999981
Adrb2	-19.9535	0.999981
AC125351.1	-20.041	0.999981
Txlnb	-19.9559	0.999981
Gm16049	-19.9515	0.999981
Slc9b1	-20.1742	0.999981
Gpx8	-20.8785	0.999981
Col7a1	-20.0702	0.999981
Col4a5	-20.407	0.999981
Prdm14	-20.1433	0.999981
Col28a1	-19.8519	0.999981
Eddm3b	-20.0501	0.999981
Sema5a	-19.9895	0.999981
Amh	-20.1794	0.999981
Cntnap1	-19.944	0.999981
Sema7a	-20.4198	0.999981
Nuf2	-20.3254	0.999981
Tekt1	-19.916	0.999981
Gm17552	-20.0405	0.999981
Gm26799	-19.7936	0.999981
A930004D18Rik	-20.0117	0.999981
B9d1os	-20.0411	0.999981
A230005M16Rik	-19.8073	0.999981
Usp13	-20.0431	0.999981
AC154200.1	-19.8504	0.999981
Gm17111	-19.9974	0.999981
1700034P13Rik	-19.9986	0.999981
Sh3gl3	-20.1391	0.999981
Ncapg	-20.2383	0.999981
Mgat5b	-20.2553	0.999981
Phf11c	-20.2595	0.999981
Gstp2	-20.0321	0.999981
Hoxb2	-20.2149	0.999981
Gm5475	-20.1268	0.999981
Ushbp1	-19.8821	0.999981
Tagln	-20.0292	0.999981
Amy1	-19.9166	0.999981
Chst15	-20.2659	0.999981
Cpxm1	-20.2467	0.999981
Unc13d	-20.2724	0.999981
Nrk	-20.0587	0.999981
Unc5cl	-19.9508	0.999981
Amy2a5	-19.9568	0.999981
Ttc30a2	-19.9504	0.999981
Tbx2	-19.8094	0.999981
Gm17056	-20.052	0.999981
Enpp1	-20.0949	0.999981
Rgs9bp	-19.9777	0.999981
Nrg1	-19.9889	0.999981
Sh2d4b	-20.0075	0.999981
Gm9903	-20.1277	0.999981
Ncf1	-20.0897	0.999981
Myh11	-20.0841	0.999981
Larp6	-19.9455	0.999981
Fignl1	-20.4023	0.999981
Olfr267	-20.0173	0.999981
Bcat1	-20.2052	0.999981
Kifc5b	-20.0176	0.999981
Klhl10	-20.1556	0.999981
Mir17hg	-19.9183	0.999981
Gm14508	-19.9924	0.999981
Gm40557	-19.9409	0.999981
Slc22a21	-20.3091	0.999981
C030010L15Rik	-19.9562	0.999981
Pcdha8	-19.9175	0.999981
Gm26508	-20.2568	0.999981
AI854703	-20.1939	0.999981
Slc6a19os	-20.1109	0.999981
Mecom	-20.2274	0.999981
Foxm1	-20.1815	0.999981
Gm42133	-19.8656	0.999981
Gm26619	-20.3655	0.999981
Gm42372	-19.8768	0.999981
Gm42517	-20.074	0.999981
Gm26785	-20.0151	0.999981
Rsf1os2	-19.9496	0.999981
Steap3	-20.1622	0.999981
Gm26779	-20.1506	0.999981
Gm39460	-19.9705	0.999981
Procr	-20.0919	0.999981
Gm37229	-19.7748	0.999981
Samd5	-20.4089	0.999981
D830039M14Rik	-19.8456	0.999981
Npm2	-19.9769	0.999981
Tnfaip2	-19.9396	0.999981
Spata17	-19.9941	0.999981
Gm15013	-20.0794	0.999981
Pcdha11	-19.9565	0.999981
Cav1	-20.8811	0.999981
BC030867	-19.993	0.999981
Fcna	-19.7833	0.999981
Gm26520	-20.1174	0.999981
Gm31105	-19.9362	0.999981
Mfap4	-21.349	0.999981
Gm30717	-20.059	0.999981
Gm38413	-19.822	0.999981
Hist2h2ab	-19.9011	0.999981
Slc6a20a	-20.0585	0.999981
Mdfi	-20.0328	0.999981
Xkr7	-19.9874	0.999981
2310001H17Rik	-20.4356	0.999981
Gm37240	-20.1404	0.999981
BC024139	-19.8953	0.999981
Gm41307	-19.9693	0.999981
Nxnl2	-19.995	0.999981
D430041D05Rik	-19.919	0.999981
Nxpe3	-20.0168	0.999981
Gm15491	-19.9198	0.999981
AC161165.3	-20.1706	0.999981
Sp100	-19.9227	0.999981
Fancg	-19.9757	0.999981
Sbk3	-20.0328	0.999981
Capn8	-19.9343	0.999981
Wif1	-21.0279	0.999981
Trim15	-19.9759	0.999981
A830009L08Rik	-20.5754	0.999981
Boc	-20.0343	0.999981
Gm42957	-20.1874	0.999981
Kcnh5	-19.8974	0.999981
Mc1r	-20.1475	0.999981
Gm14302	-20.1677	0.999981
AL732506.1	-19.9094	0.999981
0610039K10Rik	-20.1409	0.999981
Fat4	-20.2463	0.999981
BC001981	-19.885	0.999981
Rasa4	-19.8032	0.999981
Batf3	-20.0771	0.999981
Gm12843	-20.034	0.999981
Wnt9a	-19.9338	0.999981
Ccdc87	-20.2769	0.999981
Gm47204	-0.016104	0.999981
Zfpl1	0.125963	0.999981
Gm45605	-0.123826	0.999981
Tmem185a	0.0849755	0.999981
Parp1	0.106096	0.999981
Zfp715	0.0870715	0.999981
Rnd2	-0.0799296	0.999981
Slco5a1	0.012536	0.999981
Sbsn	0.00765847	0.999981
Rfc3	0.144175	0.999981
Il10rb	0.0119189	0.999981
Notch4	-0.301732	0.999981
Ociad2	-0.0102039	0.999981
1810062O18Rik	-0.496925	0.999981
4930524O07Rik	0.177321	0.999981
Gpn2	0.0828895	0.999981
Ltbp2	-0.83396	0.999981
Orc3	0.0917678	0.999981
Mfn1	0.0516208	0.999981
Gm7160	0.052497	0.999981
Mtm1	0.0815974	0.999981
Nol4l	0.0258374	0.999981
Dclre1c	0.116918	0.999981
Bbs9	-0.145804	0.999981
G2e3	0.042763	0.999981
Kif3b	0.0233038	0.999981
Phtf2	-0.264789	0.999981
Dvl2	-0.046128	0.999981
Mettl13	0.19019	0.999981
Ccdc59	0.0202256	0.999981
Chml	0.0521714	0.999981
Flt3l	-0.0276624	0.999981
Gpr107	0.0228849	0.999981
Itsn1	0.0421597	0.999981
Nr1h2	0.181519	0.999981
Tmem220	0.009918	0.999981
Inha	0.0315286	0.999981
Spry2	0.0463054	0.999981
Chpf2	0.0917101	0.999981
Xylt1	-0.0148542	0.999981
Scly	-0.0253226	0.999981
Ano8	0.0727066	0.999981
Rab3il1	-20.1776	0.999981
Gm14862	-20.3295	0.999981
Dbil5	-20.325	0.999981
Lipc	-20.1772	0.999981
4933427E11Rik	-20.1944	0.999981
Gm26766	-20.3802	0.999981
Prx	-20.2711	0.999981
Adcy4	-20.2511	0.999981
Epor	-20.105	0.999981
Ecscr	-20.2183	0.999981
Gm9917	-20.1748	0.999981
Gm15890	-20.3673	0.999981
Fam229a	-20.5253	0.999981
Nrgn	-20.3291	0.999981
Gm10371	-20.3352	0.999981
Pcdhac2	-20.4253	0.999981
Gpbar1	-20.228	0.999981
Ifi27l2b	-20.3059	0.999981
0610040F04Rik	-19.9163	0.999981
2600006K01Rik	-20.2706	0.999981
Gm26981	-20.0641	0.999981
Fscn1	-19.8669	0.999981
Cngb3	-20.1948	0.999981
A930033H14Rik	-20.2959	0.999981
Map3k13	-20.1843	0.999981
Cnn2	-20.0382	0.999981
Gm16196	-20.2114	0.999981
Gm10419	-20.4667	0.999981
Gm26753	-20.095	0.999981
Spef2	-20.2297	0.999981
Map3k6	-20.2368	0.999981
Tgfb2	-20.7638	0.999981
Mypopos	-20.2812	0.999981
Gm28535	-20.2178	0.999981
S1pr1	-20.4922	0.999981
5730507C01Rik	-20.417	0.999981
Gm14705	-20.1063	0.999981
Gm10131	-20.3005	0.999981
Kynu	-20.2081	0.999981
Adgrl4	-20.3884	0.999981
Adamts9	-20.1587	0.999981
Mis18bp1	-20.5029	0.999981
Pcdhga8	-20.2214	0.999981
Kifc1	-20.1319	0.999981
Aipl1	-20.253	0.999981
Gm26586	-20.1325	0.999981
5730522E02Rik	-20.2314	0.999981
Tekt5	-20.0965	0.999981
Aadat	-20.1416	0.999981
1700067K01Rik	-20.5945	0.999981
Tns1	-20.5022	0.999981
Ankrd23	-20.3241	0.999981
AC161172.1	-20.1338	0.999981
Gm44037	-20.3033	0.999981
Gucy2e	-20.2755	0.999981
0610025J13Rik	-20.2196	0.999981
Acvrl1	-20.1558	0.999981
Dhh	-20.2319	0.999981
Vpreb1	-20.3237	0.999981
Pltp	-21.0914	0.999981
Gm9888	-20.1408	0.999981
Gkn3	-20.4749	0.999981
Mroh3	-20.3418	0.999981
Lrrc8c	-20.0613	0.999981
Slc16a1	-20.1533	0.999981
Hspg2	-20.4099	0.999981
Dock3	-20.1414	0.999981
Megf11	-20.2077	0.999981
4930544M13Rik	-20.3982	0.999981
Gm39302	-20.3532	0.999981
Ptgfrn	-20.16	0.999981
Nsun7	-20.4278	0.999981
Gm44386	-20.1103	0.999981
Gja1	-20.099	0.999981
Artn	-20.3471	0.999981
A230087F16Rik	-20.0501	0.999981
Gm15445	-20.4806	0.999981
Gm45022	-19.9801	0.999981
Mbl2	-20.2869	0.999981
Gimap6	-20.1566	0.999981
1700015G11Rik	-20.1543	0.999981
Gm45733	-20.3519	0.999981
Mboat1	-20.1574	0.999981
Slco1a1	-20.2691	0.999981
Ccdc169	-20.2046	0.999981
Fam209	-20.1651	0.999981
Gm42903	-20.2192	0.999981
Naip5	-20.3373	0.999981
Try10	-20.4746	0.999981
Lrrc15	-20.2561	0.999981
Cth	-20.4301	0.999981
Dok2	-20.1749	0.999981
Wfdc2	-20.3344	0.999981
Gm10425	-20.3787	0.999981
BC039966	-20.0773	0.999981
Fgf11	-20.3269	0.999981
Impg2	-20.4226	0.999981
Dsn1	-20.0246	0.999981
Pde1a	-20.5451	0.999981
Gm43653	-20.2919	0.999981
Pde1b	-20.3145	0.999981
Srrm4os	-20.2121	0.999981
Gm37336	-20.0611	0.999981
Tac1	-20.4419	0.999981
Slc6a20b	-20.1579	0.999981
Fgg	-20.4181	0.999981
Hrasls	-20.6266	0.999981
4930589L23Rik	-20.444	0.999981
Gm34882	-20.4834	0.999981
Gm6169	-20.2016	0.999981
Ctrc	-20.0867	0.999981
Lcn2	-20.2569	0.999981
Shmt1	-19.9998	0.999981
Rasgrp2	-20.3202	0.999981
Lrrc32	-20.7321	0.999981
Shisa7	-20.3136	0.999981
Rubcnl	-20.1792	0.999981
Inmt	-20.703	0.999981
Olfml3	-21.1904	0.999981
Fcmr	-20.2511	0.999981
Gm17324	-0.0889782	0.999981
Sema6b	-0.137511	0.999981
Lst1	-0.0860058	0.999981
Gm5105	-0.240033	0.999981
Gnpat	0.000377542	0.999981
Zfp418	-0.121516	0.999981
Tepsin	0.216813	0.999981
Gm32856	-0.108511	0.999981
Tmem212	0.441949	0.999981
1810021B22Rik	0.124794	0.999981
Paqr4	-0.285384	0.999981
Ttc36	-0.283953	0.999981
Cnnm3	0.0945293	0.999981
Slc35a2	0.0296621	0.999981
Hpse	-0.501727	0.999981
Eno1	0.0677885	0.999981
Tmc6	0.092499	0.999981
Nxph1	-0.609014	0.999981
Ipo13	0.0763033	0.999981
Gm11273	-0.942908	0.999981
Gcnt2	0.0611144	0.999981
Zfp651	0.156722	0.999981
Atg4b	0.0114937	0.999981
Cyp4f16	0.0926719	0.999981
Map3k20	-0.29372	0.999981
Ss18l1	0.136751	0.999981
Ccdc138	0.0524695	0.999981
Gm15821	-0.343098	0.999981
Utp14b	-0.0688981	0.999981
Tmx3	0.102253	0.999981
Gm47512	0.0742929	0.999981
Gm12976	0.0892332	0.999981
Bcl9l	0.363596	0.999981
Nicn1	0.042058	0.999981
Fam212a	0.0664881	0.999981
1700011D18Rik	-0.0455375	0.999981
Lrrc6	-0.0317171	0.999981
Lats2	0.0176087	0.999981
Mtfr2	-20.5691	0.999981
2010110E17Rik	-20.5444	0.999981
Gm13822	-20.5496	0.999981
Pcdhb7	-20.5527	0.999981
Dmkn	-20.5587	0.999981
E130208F15Rik	-20.2848	0.999981
Ntn4	-20.4775	0.999981
1810028F09Rik	-20.3298	0.999981
Plekhf1	-20.3657	0.999981
Tmem252	-20.2829	0.999981
Nanos3	-20.3788	0.999981
Arhgef37	-20.5565	0.999981
Has3	-20.3488	0.999981
Ptger1	-20.3379	0.999981
2310047D07Rik	-20.5344	0.999981
Asphd2	-20.3748	0.999981
Mamdc4	-20.5061	0.999981
Astn1	-20.7421	0.999981
D030025P21Rik	-20.3679	0.999981
Hist1h4f	-20.5065	0.999981
Dpysl5	-20.3919	0.999981
Tnfrsf14	-20.4862	0.999981
Dtl	-20.6789	0.999981
Mfsd4b3	-20.2514	0.999981
Creb3l4	-20.3732	0.999981
1700112D23Rik	-20.5619	0.999981
Pcdha2	-20.6016	0.999981
D830024N08Rik	-20.3987	0.999981
Pcdha4	-20.3658	0.999981
Rnf212b	-20.4631	0.999981
Tnxb	-20.0804	0.999981
Mzb1	-20.5897	0.999981
Gm15853	-20.5241	0.999981
Pygm	-20.4288	0.999981
Ndc80	-20.3353	0.999981
Gm17250	-20.7521	0.999981
Nid1	-21.2372	0.999981
Prodh	-20.2283	0.999981
Olfr720	-20.3516	0.999981
Omp	-20.8735	0.999981
1700001L19Rik	-20.3333	0.999981
4930404H11Rik	-20.2062	0.999981
Gm42902	-20.3773	0.999981
Ccdc85a	-20.5352	0.999981
Gm4349	-20.4905	0.999981
Pla2g3	-20.421	0.999981
Gdf10	-21.0114	0.999981
Gfra1	-20.4918	0.999981
Gm44053	-20.4155	0.999981
Ggn	-20.3411	0.999981
Pdf	-20.4014	0.999981
Gm45151	-20.1993	0.999981
Fam26f	-20.3822	0.999981
Vstm2b	-20.7005	0.999981
Sulf2	-20.5623	0.999981
Susd2	-20.4041	0.999981
Gm48071	-20.5137	0.999981
Adam11	-20.3744	0.999981
Smad6	-20.4418	0.999981
Fam107a	-20.5444	0.999981
A130051J06Rik	-20.3405	0.999981
4930509G22Rik	-20.5198	0.999981
F830016B08Rik	-20.6819	0.999981
Gm41077	-20.3999	0.999981
Gm26511	-20.1555	0.999981
Gm26514	-20.3522	0.999981
Gm28731	-20.5333	0.999981
Sox9	-21.4509	0.999981
Gm26810	-20.4483	0.999981
Fxyd5	-20.3451	0.999981
Pimreg	-20.2915	0.999981
Gm26778	-20.5259	0.999981
Pnoc	-20.4789	0.999981
Gm28043	-20.5197	0.999981
Gm28050	-20.3572	0.999981
Zfp300	-20.3283	0.999981
Gm28221	-20.3743	0.999981
Ahnak2	-20.4861	0.999981
1110028F18Rik	-20.6777	0.999981
Pnpla3	-20.5206	0.999981
Olfr212	-20.5284	0.999981
C130060C02Rik	-20.664	0.999981
Mndal	-20.4384	0.999981
4833412C05Rik	-20.5258	0.999981
Bcar3	-20.5218	0.999981
Nlrc4	-20.9578	0.999981
BC037039	-20.3698	0.999981
Casp1	-20.4835	0.999981
Gm37748	-20.3001	0.999981
Catsper3	-20.3673	0.999981
Gm38037	-20.5055	0.999981
Xntrpc	-20.3864	0.999981
Lrmda	-20.4254	0.999981
Awat2	-20.4951	0.999981
4930429F24Rik	-20.6171	0.999981
Cd34	-20.789	0.999981
Gnat1	-20.4307	0.999981
Prdm16	-20.334	0.999981
6430550D23Rik	-20.3677	0.999981
Sh2b2	-20.4771	0.999981
Gnrh1	-20.4543	0.999981
Tchh	-20.454	0.999981
Tceal7	-20.3214	0.999981
Luzp2	-20.3324	0.999981
Cntn4	-20.2619	0.999981
Entpd1	-20.4032	0.999981
Eno1b	-20.3279	0.999981
Map3k8	0.247694	0.999981
Gng11	-20.965	0.999981
Tcaf2	-20.3507	0.999981
Rho	-20.3959	0.999981
Tgif1	-20.3172	0.999981
Pvt1	-20.2338	0.999981
Cldn15	-20.5791	0.999981
Gm10273	-20.3576	0.999981
Neil3	-20.9248	0.999981
Plcxd1	-20.2028	0.999981
Col4a4	-20.3706	0.999981
Col4a2	-20.8606	0.999981
Gm17227	-20.1416	0.999981
Chek2	-20.4582	0.999981
Nrp1	-21.311	0.999981
Lum	-21.8462	0.999981
AC123724.1	-0.0284584	0.999981
Fam199x	0.0978617	0.999981
Arhgap39	0.0646078	0.999981
Ino80e	0.0499136	0.999981
Emsy	0.0868643	0.999981
Trps1	0.0727547	0.999981
Gpr137c	-0.141381	0.999981
K230015D01Rik	-0.224965	0.999981
Lyrm7	-0.11437	0.999981
Rab43	-0.201119	0.999981
St3gal1	-0.077853	0.999981
Zfp867	-0.274814	0.999981
Rad18	-0.0632372	0.999981
N4bp3	-0.000540535	0.999981
Kctd18	0.0437662	0.999981
Gm4791	0.0100834	0.999981
Tle3	-0.0266593	0.999981
Slmap	0.0241181	0.999981
Tmem154	-0.415512	0.999981
Bpgm	0.00447545	0.999981
Ccdc50	0.122923	0.999981
Snrnp27	0.0515966	0.999981
Slc35d2	0.147744	0.999981
Agbl4	-0.119969	0.999981
Sult4a1	0.100266	0.999981
Tti2	0.177591	0.999981
Cap1	0.0579828	0.999981
Nop2	0.0419198	0.999981
Gtf3c5	-0.0644703	0.999981
Chn1	0.192871	0.999981
Znrf2	-0.0252823	0.999981
Tab1	-0.134303	0.999981
Ccdc92	-0.0499852	0.999981
Ssr1	-0.11199	0.999981
Vps33b	0.172298	0.999981
Blzf1	0.17651	0.999981
Tasp1	0.140492	0.999981
Trp53bp1	0.0168496	0.999981
Apod	-0.0488013	0.999981
Kcnd1	0.129056	0.999981
Bmf	0.0118967	0.999981
Gm32200	-20.6283	0.999981
4921504A21Rik	-20.5644	0.999981
Mmrn2	-20.5663	0.999981
Pcdhgb2	-20.7766	0.999981
Sema3g	-20.4626	0.999981
Gm33263	-20.5425	0.999981
2210411M09Rik	-20.4892	0.999981
Tlr5	-20.6232	0.999981
Spx	-20.8093	0.999981
Serpini2	-20.5098	0.999981
Gm31373	-20.6406	0.999981
Fmnl3	-20.517	0.999981
Als2cr12	-20.6345	0.999981
Gm26850	-20.6368	0.999981
Gm10392	-20.7554	0.999981
Abca14	-20.6402	0.999981
Mdh1b	-20.582	0.999981
Gm16308	-20.7768	0.999981
Ankrd2	-20.5787	0.999981
Efnb2	-20.497	0.999981
Timeless	-20.7733	0.999981
Gm28285	-20.6119	0.999981
Gm6712	-20.7451	0.999981
Gm26541	-20.7278	0.999981
Gm12089	-20.6206	0.999981
Gm43951	-20.5673	0.999981
Fam83d	-20.4724	0.999981
Akr1d1	-20.6683	0.999981
Gm44899	-20.7617	0.999981
Eno4	-20.6273	0.999981
Mycl	-20.6145	0.999981
Fam49a	-20.6613	0.999981
Myadml2	-20.5072	0.999981
A530013C23Rik	-20.6356	0.999981
Fancb	-20.7245	0.999981
Gm46447	-20.6709	0.999981
Gm47066	-20.4986	0.999981
Gm47936	-20.5648	0.999981
Gm47950	-20.5897	0.999981
4930572G02Rik	-20.6084	0.999981
Gm48882	-20.5028	0.999981
Evc	-20.7344	0.999981
Taar1	-20.6523	0.999981
Gm43796	-20.6524	0.999981
Gm43570	-20.8222	0.999981
Gm16537	-20.6077	0.999981
Slc38a8	-20.6945	0.999981
Tex38	-20.5001	0.999981
Slc17a4	-20.5857	0.999981
Tex11	-20.6498	0.999981
Tespa1	-20.5582	0.999981
Gm16702	-20.6415	0.999981
Mcm10	-20.5709	0.999981
4930534D22Rik	-20.6914	0.999981
Fcgbp	-20.9486	0.999981
Hbb-bt	-21.4754	0.999981
Gm15892	-20.649	0.999981
Sapcd2	-20.4397	0.999981
Ppp1r3b	-20.6556	0.999981
Mest	-20.9218	0.999981
Gm16754	-20.6858	0.999981
Gm12905	-20.8914	0.999981
Slc12a1	-20.4991	0.999981
Tmem82	-20.5831	0.999981
Myl7	-20.4944	0.999981
Fbln1	-21.8395	0.999981
Lpxn	-20.65	0.999981
Hist1h3f	-20.4699	0.999981
Rnf125	-20.6396	0.999981
Yjefn3	-20.6463	0.999981
Recql4	-20.576	0.999981
Zfp69	-20.6373	0.999981
Zp2	-20.6671	0.999981
1110002E22Rik	-20.7192	0.999981
Cdh5	-20.6467	0.999981
Cdiptos	-20.6995	0.999981
Pabpc4l	-20.5943	0.999981
Cmtm3	-20.8284	0.999981
Rimbp3	-20.7226	0.999981
Ccdc24	-20.8016	0.999981
Actc1	-20.7876	0.999981
Anxa3	-20.8095	0.999981
Klhl29	-20.4649	0.999981
B430219N15Rik	-20.4699	0.999981
Kdm6bos	-20.5367	0.999981
Rasgrp1	-20.5032	0.999981
Ifit1bl2	-20.5326	0.999981
Klhl35	-20.5878	0.999981
Wdr66	-20.5539	0.999981
Zar1	-20.6961	0.999981
Ninl	-20.4379	0.999981
Icam2	-20.705	0.999981
Qrich2	-20.6272	0.999981
1700034H15Rik	-20.4492	0.999981
Rdh12	-20.6586	0.999981
0610038B21Rik	-20.5269	0.999981
Nek2	-20.742	0.999981
Zfp808	-20.4907	0.999981
Ripor2	-20.4789	0.999981
Zfp109	-20.6035	0.999981
1810009A15Rik	-20.5665	0.999981
Rapgef3	-20.773	0.999981
Chl1	-20.5126	0.999981
Chrnb4	-20.7087	0.999981
Itih1	-20.5111	0.999981
Tube1	-20.8243	0.999981
Tmem147os	-0.25804	0.999981
S1pr2	-0.366499	0.999981
Slc35a3	0.0714788	0.999981
Glb1l2	0.0785644	0.999981
Car7	-0.328283	0.999981
Tet1	-0.222924	0.999981
Top3b	0.174751	0.999981
Snn	-0.113345	0.999981
Cyb5r1	0.0432818	0.999981
Spred1	-0.39676	0.999981
Gtpbp1	0.130299	0.999981
Nod1	0.0651049	0.999981
Hnf4a	0.0196231	0.999981
Gmfb	0.0248872	0.999981
Usf3	-0.0669602	0.999981
Gm45495	-0.542101	0.999981
Oscp1	0.170866	0.999981
Actl6a	0.0910645	0.999981
Prrt3	-0.158454	0.999981
P2ry12	-0.998166	0.999981
Fastkd5	0.0277877	0.999981
Purg	-0.306189	0.999981
Sbk1	0.00831316	0.999981
Laptm4a	-0.0673401	0.999981
Ptpra	0.106157	0.999981
Rangrf	0.0801411	0.999981
Dmac2	-0.0791701	0.999981
Accs	0.107304	0.999981
Mtif3	-0.0296198	0.999981
Gm27030	0.0241869	0.999981
Scn9a	0.144279	0.999981
Timm29	-0.0310901	0.999981
Tab3	0.0127456	0.999981
Baz1a	0.0159307	0.999981
Map4k2	0.0460113	0.999981
Fpgs	0.0914525	0.999981
Tcaim	-0.0035027	0.999981
Pramef8	0.0747252	0.999981
Tcirg1	-0.0919997	0.999981
Taf4b	0.0187131	0.999981
Gamt	-0.0166368	0.999981
Zfp947	-0.0465056	0.999981
Usf2	0.0794771	0.999981
Rasal1	-0.0705748	0.999981
Cdc42bpb	0.089354	0.999981
Meikin	-20.7621	0.999981
Rgs5	-21.693	0.999981
Kcnq2	-20.6564	0.999981
Gprc6a	-20.7359	0.999981
Pate2	-20.8767	0.999981
Gm31036	-20.5686	0.999981
Eqtn	-20.753	0.999981
Cacnb4	-20.8838	0.999981
Arhgap22	-20.7106	0.999981
Bard1	-20.8452	0.999981
Gprc5b	-20.6359	0.999981
Gm26899	-20.8979	0.999981
Gm17518	-20.8576	0.999981
Gjb2	-20.6069	0.999981
AL589670.3	-20.7512	0.999981
Gm26909	-20.7665	0.999981
Klhl5	-20.7323	0.999981
Hsd17b1	-20.9195	0.999981
Hsd3b7	-20.7695	0.999981
9430002A10Rik	-20.8554	0.999981
Pllp	-20.7241	0.999981
Scrt2	-20.754	0.999981
Gm26825	-20.7275	0.999981
6430531B16Rik	-20.7958	0.999981
Alox12b	-20.7978	0.999981
Gm17529	-20.6018	0.999981
Gk	-20.9139	0.999981
9330179D12Rik	-20.9997	0.999981
Zfp473	-20.6436	0.999981
Gm28707	-20.6839	0.999981
Nusap1	-20.8323	0.999981
4933406C10Rik	-21.0108	0.999981
Doc2a	-20.896	0.999981
C1ra	-20.7382	0.999981
Sgo2a	-20.758	0.999981
Anln	-20.9022	0.999981
Thy1	-21.6471	0.999981
1700008O03Rik	-20.7177	0.999981
Gm48780	-20.7052	0.999981
Pcdhgb7	-20.6412	0.999981
Car11	-20.741	0.999981
Synm	-20.7758	0.999981
Gm36278	-20.7793	0.999981
Lat	-20.6598	0.999981
Morn5	-20.6539	0.999981
Gm15859	-20.6325	0.999981
Gm15856	-20.6624	0.999981
Chia1	-20.6247	0.999981
Rasl10a	-20.8448	0.999981
Asprv1	-20.941	0.999981
Gm39526	-20.9272	0.999981
Adgrl2	-20.8259	0.999981
Hist1h1b	-20.7625	0.999981
Stab1	-20.667	0.999981
Lrrc14b	-20.5535	0.999981
Wdr93	-20.6916	0.999981
1700019L13Rik	-20.7034	0.999981
Adgrd1	-20.7721	0.999981
Stk32c	-20.6767	0.999981
0610043K17Rik	-20.7657	0.999981
Ccnb1	-21.0608	0.999981
Stk33	-20.674	0.999981
Gm44702	-20.6992	0.999981
Ces1d	-20.7378	0.999981
Col6a1	-21.9704	0.999981
Kcnc2	-20.7215	0.999981
Pou5f1	-20.9235	0.999981
Chaf1a	-20.7021	0.999981
Kcnj4	-20.7509	0.999981
Srgap3	-20.7546	0.999981
Flicr	-20.6998	0.999981
Gm6288	-20.5788	0.999981
Diaph3	-21.1595	0.999981
Dnah7b	-20.9054	0.999981
Ep400	0.1587	0.999981
Pomgnt1	0.0637488	0.999981
Gm20632	-0.195018	0.999981
Rnf145	0.0276765	0.999981
Prkcd	0.0936015	0.999981
Zfp59	-0.245272	0.999981
Cenpo	-0.168465	0.999981
2410089E03Rik	0.0976166	0.999981
Oard1	0.0567905	0.999981
Cebpg	-0.0527731	0.999981
Dzip1	-0.314526	0.999981
Nup160	0.25956	0.999981
Praf2	0.0360242	0.999981
Bicdl2	0.0878591	0.999981
Camk1g	-0.500615	0.999981
Prdm11	-0.404113	0.999981
Mob3c	0.0790986	0.999981
Rps6ka2	0.0517878	0.999981
Poldip3	0.0619339	0.999981
Tnip2	0.145563	0.999981
Anapc5	-0.0256315	0.999981
Ptpn3	0.0574398	0.999981
Becn1	0.0636601	0.999981
Rasd1	0.0669251	0.999981
Mtus2	-0.0363343	0.999981
Nadk2	0.200895	0.999981
Vps33a	-0.0664221	0.999981
Ing3	-0.0905237	0.999981
Commd10	0.0509456	0.999981
Lysmd3	0.05481	0.999981
Ppp4r1	0.0128062	0.999981
Naaa	0.12117	0.999981
Magi1	-0.00314267	0.999981
C330018D20Rik	-0.249132	0.999981
Ubl3	-0.0803732	0.999981
Fstl3	0.31192	0.999981
Krt86	0.0692448	0.999981
Gm14443	-0.0429147	0.999981
March3	-0.130918	0.999981
2900089D17Rik	-20.8284	0.999981
Wdr63	-20.8259	0.999981
Wbscr25	-0.100747	0.999981
Itga10	-21.0949	0.999981
Gm44744	-20.7925	0.999981
1700093K21Rik	-20.971	0.999981
Slc23a3	-20.7825	0.999981
A730071L15Rik	-21.152	0.999981
Ly6c1	-21.3599	0.999981
Npl	-20.9859	0.999981
Ednra	-20.8829	0.999981
Efcab12	-20.7902	0.999981
Lrrc3	-20.8152	0.999981
Itgb1bp2	-20.8698	0.999981
Gm43403	-21.0684	0.999981
Gm43625	-20.8533	0.999981
Tigd3	-20.9929	0.999981
2610020C07Rik	-20.8102	0.999981
Gm9725	-20.8398	0.999981
Efcab11	-20.7081	0.999981
Zbp1	-21.0051	0.999981
Prox2	-21.0414	0.999981
Gm26840	-21.1014	0.999981
Mcm3	-20.9692	0.999981
Pou2f2	-20.8972	0.999981
Gm27017	-20.7447	0.999981
C530044C16Rik	-20.8689	0.999981
Akap5	-20.952	0.999981
Gm49207	-20.8624	0.999981
Gm27042	-20.8954	0.999981
9230116L04Rik	-20.9183	0.999981
Matk	-20.8902	0.999981
Gm27222	-20.8543	0.999981
Cep128	-20.886	0.999981
Emcn	-21.2486	0.999981
Shd	-20.8468	0.999981
Fabp4	-21.1612	0.999981
Gm6277	-20.8083	0.999981
Prr5	-20.9249	0.999981
Lrrd1	-20.6974	0.999981
Clspn	-20.956	0.999981
Cenpe	-21.1303	0.999981
Ovgp1	-20.9815	0.999981
Gm31513	-20.8443	0.999981
Kdr	-21.2503	0.999981
Adamtsl5	-20.7487	0.999981
Tgfbi	-21.518	0.999981
Gm26883	-20.8805	0.999981
Apc2	-20.8627	0.999981
Gm26879	-20.9282	0.999981
Gm41231	-20.7427	0.999981
Fam163a	-20.9809	0.999981
Gm47428	-20.8676	0.999981
Egr4	-21.0246	0.999981
Egr3	-20.7395	0.999981
Nme3	-20.8999	0.999981
Magee2	-20.8941	0.999981
Rpl7a-ps5	-20.7636	0.999981
Tmem52	-20.8984	0.999981
Micalcl	-20.9668	0.999981
Dpysl3	-21.5999	0.999981
9930004E17Rik	-21.2235	0.999981
Dpys	-20.8572	0.999981
Mustn1	-21.5376	0.999981
Gys2	-20.8964	0.999981
Gm17102	-20.9656	0.999981
Zfp811	-20.6997	0.999981
Pbk	-21.6919	0.999981
Myl6b	-20.8243	0.999981
Cox7b2	-20.763	0.999981
Plk1	-20.8759	0.999981
Atg9b	-20.8235	0.999981
Aspm	-20.9845	0.999981
Asb16	-20.9222	0.999981
Gm12925	-20.9307	0.999981
Higd1a	-20.9591	0.999981
Ptcra	-20.9581	0.999981
Hhex	-21.2403	0.999981
Gm14391	-20.8723	0.999981
4930426D05Rik	-21.0133	0.999981
Noxred1	-20.9049	0.999981
Ndrg2	-20.7399	0.999981
Dtx4	0.0984817	0.999981
Mzf1	-0.237939	0.999981
Tuba8	-0.269099	0.999981
Mrpl14	-0.0330604	0.999981
1700123O20Rik	0.0284777	0.999981
Zdhhc15	-0.463539	0.999981
Fchsd1	-0.354987	0.999981
2810455O05Rik	-0.411023	0.999981
Fbxo5	-0.348237	0.999981
Cdkal1	-0.191088	0.999981
Zscan21	0.0469409	0.999981
Foxo4	0.0893896	0.999981
Klhl28	0.0352077	0.999981
Llph	-0.0519115	0.999981
Patj	-0.0154385	0.999981
Igbp1	0.0834206	0.999981
Faf2	0.00872355	0.999981
Nanos1	-0.285121	0.999981
Gpcpd1	0.0895008	0.999981
Gstk1	0.113205	0.999981
Nat9	0.064089	0.999981
Cmss1	0.257404	0.999981
Adal	0.0562444	0.999981
AI661453	0.0382631	0.999981
Tmem2	0.105884	0.999981
Smarcc1	0.0634238	0.999981
Id4	-0.217531	0.999981
Atp5s	0.0868222	0.999981
Phactr4	0.0128183	0.999981
4931428F04Rik	-0.0470854	0.999981
Fancc	-0.0577101	0.999981
Haus6	-0.150252	0.999981
Stard8	-0.246337	0.999981
Xlr4a	-21.1696	0.999981
Rai14	-21.0214	0.999981
Zfp750	-21.2035	0.999981
Spns2	-21.0082	0.999981
Gm48420	-20.9712	0.999981
BC030499	-21.0595	0.999981
Gm28187	-21.079	0.999981
Zfp972	-20.9144	0.999981
1700049E15Rik	-21.0381	0.999981
Knl1	-21.147	0.999981
Hist1h2bg	-21.3762	0.999981
Gm35256	-21.0263	0.999981
Ckap2	-21.2631	0.999981
Pelo	-20.9923	0.999981
Mgam	-21.0746	0.999981
Kndc1	-20.9317	0.999981
6720489N17Rik	-21.0565	0.999981
Gm11940	-20.9508	0.999981
Rab29	-21.0933	0.999981
Epas1	-21.5116	0.999981
Pcolce	-21.6185	0.999981
Tas1r3	-21.147	0.999981
Metrn	-21.0856	0.999981
Fgfr4	-21.1049	0.999981
Gm16104	-21.0169	0.999981
Gm5602	-20.8691	0.999981
Ephx2	-21.0329	0.999981
Atp7b	-21.0867	0.999981
Syne3	-20.9067	0.999981
Mxd3	-21.1503	0.999981
Tssk4	-21.0039	0.999981
Fgb	-21.2126	0.999981
Ptn	-22.173	0.999981
Gm26590	-21.031	0.999981
Mgll	-20.937	0.999981
Ankmy1	-20.9388	0.999981
Lck	-20.9182	0.999981
Cenpu	-21.0138	0.999981
Phf11d	-21.0788	0.999981
Svopl	-21.0067	0.999981
Tmem88	-20.9406	0.999981
Kit	-21.1369	0.999981
Gab3	-20.9829	0.999981
Zfp960	-21.027	0.999981
Gm4787	-20.8576	0.999981
Tpx2	-21.3478	0.999981
Gm42851	-20.9189	0.999981
Crhr1	-20.9187	0.999981
Gm26901	-21.2062	0.999981
Tgfb3	-21.2443	0.999981
Ddx11	-21.0609	0.999981
Gm26721	-20.8371	0.999981
Lrrc2	-20.891	0.999981
Gm15408	-20.9215	0.999981
Gdpd3	-21.0553	0.999981
Gm26830	-21.0404	0.999981
Myom1	-21.2588	0.999981
Gm13544	-21.2444	0.999981
Traip	-20.9591	0.999981
Gm26614	-21.0156	0.999981
Rttn	-20.9812	0.999981
Ccr10	-21.1688	0.999981
Efcab9	-21.1009	0.999981
Pstpip2	-21.087	0.999981
Ntrk3	-20.8735	0.999981
BC028471	-20.9108	0.999981
Gm12474	-20.9594	0.999981
Cracr2a	-21.1398	0.999981
Gm15690	-21.0754	0.999981
Mical1	-20.9321	0.999981
Gm47469	-20.9626	0.999981
Tmem150cos	-21.2728	0.999981
Pknox1	0.0376523	0.999981
B3galnt2	0.186794	0.999981
Pcdhga6	-0.394841	0.999981
Zfp991	-0.0466832	0.999981
Glyctk	-0.391009	0.999981
Src	-0.100077	0.999981
Dhx16	0.0395014	0.999981
Lix1	-0.532874	0.999981
B430010I23Rik	-0.701531	0.999981
Cnot9	0.0971274	0.999981
Ttc7b	0.0045956	0.999981
Tmem19	0.160377	0.999981
Zfp397	0.0344935	0.999981
Zfp276	-0.260692	0.999981
Sec31a	-0.0785058	0.999981
Zfat	0.150942	0.999981
Gab2	-0.073938	0.999981
Fuk	-0.250398	0.999981
Zfp874b	-0.420389	0.999981
Ormdl2	0.105786	0.999981
Eaf2	-0.0913026	0.999981
Wwox	-0.170857	0.999981
Ccdc62	-0.0346323	0.999981
Zfp526	-0.0444535	0.999981
Igsf11	-0.192332	0.999981
3110043O21Rik	0.0384012	0.999981
Opa3	0.0704279	0.999981
Trit1	-0.0581417	0.999981
Spaca1	-0.104925	0.999981
1700055D18Rik	-0.116577	0.999981
Gm27003	-0.090063	0.999981
Msi1	-0.0639939	0.999981
Rnf111	-0.00637345	0.999981
Gm39228	-21.4069	0.999981
Gm37768	-21.1691	0.999981
Neu2	-21.1981	0.999981
Gm26610	-21.1266	0.999981
Adam5	-21.1841	0.999981
Gm37637	-21.1674	0.999981
Zfp966	-21.0912	0.999981
Gm47802	-21.1709	0.999981
Fam196a	-21.3291	0.999981
Lrtm2	-21.1037	0.999981
Gm10353	-21.1195	0.999981
Rab42	-21.1766	0.999981
Gm44718	-21.0791	0.999981
Pcdhga11	-21.1675	0.999981
Gm12166	-21.214	0.999981
Zscan25	-21.0616	0.999981
Akr1b8	-20.9795	0.999981
2210039B01Rik	-21.1684	0.999981
Gm13091	-21.0718	0.999981
Gm11973	-21.1928	0.999981
Prox2os	-21.1217	0.999981
Gm13572	-21.4037	0.999981
D930048G16Rik	-21.1538	0.999981
Gm10277	-21.0543	0.999981
Pkd2l2	-21.1067	0.999981
Scn2a	-21.4305	0.999981
4933428P19Rik	-21.0639	0.999981
Srcin1	-21.0232	0.999981
Gm10260	-21.2286	0.999981
Gp1bb	-21.0578	0.999981
Gm27019	-21.1954	0.999981
Smarcd3	-21.0323	0.999981
Rhbdf1	-21.157	0.999981
Gm31432	-21.2071	0.999981
Flrt3	-21.069	0.999981
Flt1	-21.3305	0.999981
Ctsk	-21.2266	0.999981
Mutyh	-21.0517	0.999981
B230398E01Rik	-21.0674	0.999981
Gm29825	-21.0745	0.999981
Il4i1	-21.2254	0.999981
Pbld1	-21.0856	0.999981
Gm33543	-20.9563	0.999981
5730422E09Rik	-21.2442	0.999981
Mterf1b	-21.1929	0.999981
Acoxl	-21.1454	0.999981
Amot	-21.2845	0.999981
Slc26a11	-21.0949	0.999981
Kif20b	-21.1351	0.999981
Kif20a	-21.0764	0.999981
Gm21269	-21.0067	0.999981
Dynlt1b	-21.0793	0.999981
Egr2	-21.0559	0.999981
Gm20751	-21.0905	0.999981
Serpinc1	-21.2821	0.999981
Dlgap5	-21.2492	0.999981
Gm20655	-21.0032	0.999981
C6	-21.1689	0.999981
Rffl	-0.0931514	0.999981
E2f7	-0.318993	0.999981
Tmem198b	-0.374131	0.999981
Fcho1	-0.372607	0.999981
Triap1	0.00231603	0.999981
Usp28	-0.226805	0.999981
Primpol	-0.124656	0.999981
Jag2	0.0833624	0.999981
1700056E22Rik	0.00227346	0.999981
Gm26910	-0.139899	0.999981
Riox1	0.0594591	0.999981
Crtap	0.0399233	0.999981
Atg9a	-0.0399461	0.999981
Neurl4	-0.0461288	0.999981
Neil1	-0.20491	0.999981
Txnl4a	0.0544086	0.999981
Ate1	0.0408665	0.999981
Acot6	-0.290574	0.999981
Srp68	-0.0398517	0.999981
Efcab7	-0.278122	0.999981
Yif1a	0.022965	0.999981
Degs2	0.0052343	0.999981
2610528J11Rik	-0.0275348	0.999981
Zfpm1	-0.0449899	0.999981
Cep83	0.0159987	0.999981
Rnf135	0.0628296	0.999981
Ccne2	-0.0029203	0.999981
Zfp618	-0.0110426	0.999981
Exosc10	-0.00728732	0.999981
Zfyve16	-0.0349142	0.999981
Ccar1	0.0244111	0.999981
Cep112	-0.158939	0.999981
Maip1	0.0427763	0.999981
Zfp672	-0.000965084	0.999981
Pdp2	0.161262	0.999981
Vdac1	-0.0343695	0.999981
Ndufa13	-0.0410475	0.999981
Ptprs	-0.0226621	0.999981
Ticam1	0.0436484	0.999981
A930003A15Rik	-21.1341	0.999981
Adh7	-21.4051	0.999981
Gm14097	-21.3744	0.999981
Dmrta2	-21.2818	0.999981
Lpcat4	-21.2883	0.999981
1700084C06Rik	-21.2062	0.999981
Gm21994	-21.2944	0.999981
Pcdha9	-21.1321	0.999981
Zmynd12	-21.1921	0.999981
Spag8	-21.2616	0.999981
Ntn1	-21.4507	0.999981
Gm16365	-21.3582	0.999981
Prss16	-21.163	0.999981
Gm26582	-21.1862	0.999981
Gm8251	-21.2822	0.999981
Pnma1	-21.1659	0.999981
Gm35215	-21.1793	0.999981
Pi16	-21.3339	0.999981
Nkx6-3	-21.2204	0.999981
Rilp	-21.3197	0.999981
Cplx3	-21.2339	0.999981
Gm16133	-21.3415	0.999981
Mgarp	-21.2397	0.999981
Vmn1r4	-21.1282	0.999981
Gm28424	-21.1912	0.999981
Selenbp1	-21.5022	0.999981
A3galt2	-21.3121	0.999981
Fmo4	-21.432	0.999981
Hcar1	-21.4034	0.999981
Dgkeos	-21.1697	0.999981
Tbkbp1	-21.2101	0.999981
Gm15879	-21.1216	0.999981
Insl6	-21.1549	0.999981
Gm29675	-21.2099	0.999981
Atp10a	-21.2747	0.999981
Bub1b	-21.2403	0.999981
Gm16191	-21.2395	0.999981
Zbtb46	-21.1521	0.999981
Rhod	-21.3363	0.999981
Kcnab2	-21.1907	0.999981
Rab30	-21.2655	0.999981
Dpp6	-21.1393	0.999981
Gm27004	-21.0697	0.999981
Tmprss9	-21.341	0.999981
Prr36	-21.2272	0.999981
Pik3cd	-21.1882	0.999981
Ceacam10	-21.4174	0.999981
Gm26513	-21.1302	0.999981
Ccdc151	-21.2833	0.999981
Dnah10	-21.469	0.999981
Homer2	-21.3446	0.999981
Nr2c1	0.0355822	0.999981
Katnal2	-0.424164	0.999981
Nudt6	0.0751084	0.999981
Rad9a	-0.125208	0.999981
Eipr1	0.00525843	0.999981
Pcdhb17	-0.55157	0.999981
Ccdc91	0.0123714	0.999981
Trim13	-0.021645	0.999981
Ifit2	-0.691149	0.999981
Cep162	0.0381261	0.999981
Gpld1	0.108222	0.999981
Yes1	-0.015541	0.999981
Ppp2r5d	0.00480995	0.999981
Nploc4	-0.0525967	0.999981
Gm26682	-0.292706	0.999981
Pawr	0.040825	0.999981
Smco4	-0.0757948	0.999981
4931406P16Rik	0.0407797	0.999981
Fez1	0.0838056	0.999981
Ttll1	0.118197	0.999981
Abcd1	-0.0735076	0.999981
Cd320	0.0642783	0.999981
Stx11	-0.17841	0.999981
Trim25	0.0349018	0.999981
Gm16006	-0.860361	0.999981
Polr2g	-0.0627664	0.999981
Ccdc73	-1.03998	0.999981
Itch	0.0400934	0.999981
Ubox5	-0.237292	0.999981
Syce2	0.211057	0.999981
Stk16	-0.028681	0.999981
Atp5a1	-0.0495578	0.999981
Nat14	0.0677666	0.999981
Rnf220	0.0458335	0.999981
Rtl6	0.0374887	0.999981
Gpr39	-0.244328	0.999981
Phldb2	-0.0653723	0.999981
5330413P13Rik	-0.0294414	0.999981
Scel	-0.243217	0.999981
Rgcc	-0.00636426	0.999981
Pex26	0.0668875	0.999981
Ppm1h	-0.0522474	0.999981
Poc5	-0.00130251	0.999981
Ccnj	-0.277663	0.999981
Zfp992	-0.283303	0.999981
Tgm2	-21.4606	0.999981
Glra1	-21.3338	0.999981
Gm16638	-21.3808	0.999981
Fbxo47	-21.2418	0.999981
Nxpe4	-21.2486	0.999981
Gm26870	-21.3518	0.999981
Gm47392	-21.4019	0.999981
1700001C19Rik	-21.4013	0.999981
AL589670.1	-21.397	0.999981
5430425K12Rik	-21.2553	0.999981
Ache	-21.3078	0.999981
Smad3	-21.8387	0.999981
Gm3772	-21.3782	0.999981
Nphp3	-0.218561	0.999981
Tinagl1	-21.6986	0.999981
BC055324	-21.3573	0.999981
Gm49201	-21.3402	0.999981
1700104B16Rik	-21.2672	0.999981
Gdf9	-21.3458	0.999981
Rerg	-21.4029	0.999981
Slc26a1	-21.4189	0.999981
Ube2u	-21.5633	0.999981
Gm37986	-21.2676	0.999981
Zfp433	-21.5505	0.999981
Pfkfb1	-21.6844	0.999981
Cby3	-21.4151	0.999981
Gm34590	-21.1809	0.999981
4930513N10Rik	-21.4023	0.999981
Fignl2	-21.4762	0.999981
Dppa5a	-21.2519	0.999981
Nrros	-21.3833	0.999981
Gm15409	-21.3459	0.999981
Frem2	-21.365	0.999981
Nexmif	-21.369	0.999981
Foxj1	-21.3382	0.999981
Oplah	-21.3128	0.999981
Chp2	-21.1814	0.999981
Fam221b	-21.1769	0.999981
Ccna2	-21.3866	0.999981
Ascl4	-21.3495	0.999981
Zfp973	-21.328	0.999981
Gm31834	-21.2526	0.999981
Slc39a2	-21.5001	0.999981
Kctd14	-21.2673	0.999981
Espnl	-21.3336	0.999981
Gm13375	-21.3363	0.999981
Hic1	-21.61	0.999981
Rtn4r	-21.3113	0.999981
Gm14412	-21.4467	0.999981
AI593442	-21.3158	0.999981
Jmy	-0.0313733	0.999981
Cnbd2	-0.399176	0.999981
Ero1l	-0.0309668	0.999981
Slc9a3r1	0.0554462	0.999981
Sgcb	-0.0570166	0.999981
Noxo1	-0.159037	0.999981
Pms1	-0.545951	0.999981
Zfp709	-0.158058	0.999981
Ttc17	-0.0999087	0.999981
Mre11a	-0.116783	0.999981
Mroh7	-0.257285	0.999981
Ankib1	0.0827168	0.999981
Ahcy	-0.663646	0.999981
Polr3k	0.0056356	0.999981
Fgd2	0.109561	0.999981
Gsto1	0.049137	0.999981
Otud7b	0.00479765	0.999981
Ccdc96	-0.680944	0.999981
Mpv17	-0.00128775	0.999981
Gpr155	0.0232198	0.999981
Zfp35	0.0336694	0.999981
Adck1	-0.0644137	0.999981
Nr3c2	-0.0961123	0.999981
Otud1	-0.0372935	0.999981
Kctd1	-0.0793208	0.999981
Prps2	0.0725756	0.999981
Xk	-0.0863849	0.999981
BC037034	0.0898835	0.999981
Usp11	0.121745	0.999981
Psmd10	0.0740095	0.999981
Rbbp9	-0.125334	0.999981
Abhd13	0.0253785	0.999981
Gm10382	-0.376672	0.999981
5730409E04Rik	-0.162717	0.999981
Gm20721	-0.420756	0.999981
Ckap2l	-21.5431	0.999981
Gm35611	-21.4055	0.999981
Areg	-21.6896	0.999981
Pot1b	-21.4547	0.999981
Pdia2	-21.3922	0.999981
Gm648	-21.4482	0.999981
Serpina3i	-21.3214	0.999981
Il27	-21.5308	0.999981
Sgip1	-21.4125	0.999981
Shank3	-21.3898	0.999981
Gm26755	-21.3261	0.999981
4930592C13Rik	-21.5125	0.999981
Slc22a18	-21.4748	0.999981
Pald1	-21.5633	0.999981
Tmem88b	-21.4948	0.999981
Gm36266	-21.4555	0.999981
B3gat1	-21.5232	0.999981
Pclaf	-21.522	0.999981
Hmmr	-21.7583	0.999981
Fam171a2	-21.424	0.999981
Gm16685	-21.6449	0.999981
1700020L24Rik	-21.5307	0.999981
Ankrd45	-21.5155	0.999981
Tmppe	-21.3841	0.999981
Pcdhgb5	-21.3216	0.999981
Gm16152	-21.4375	0.999981
Cyr61	-21.7359	0.999981
Asf1b	-21.3605	0.999981
Zpbp	-21.528	0.999981
Gm12932	-21.3097	0.999981
Hells	-21.6664	0.999981
Gm44623	-21.2851	0.999981
Ptch2	-21.5233	0.999981
Gm14486	-21.3227	0.999981
Pidd1	-21.4544	0.999981
Zfp879	-21.4356	0.999981
Gatsl3	-21.444	0.999981
Sdc1	-21.6723	0.999981
AC154438.1	-21.6005	0.999981
4921507P07Rik	-21.3051	0.999981
Tssk1	-21.4865	0.999981
Gm26683	-21.3762	0.999981
Prkcg	-21.3651	0.999981
Cenpf	-22.2997	0.999981
Col1a2	-23.1473	0.999981
Xrra1	-21.4972	0.999981
Cntn3	-21.416	0.999981
A930038B10Rik	-21.3932	0.999981
A830052D11Rik	-21.5079	0.999981
2810442N19Rik	-21.46	0.999981
Nhsl1	-0.406169	0.999981
2810414N06Rik	-0.371946	0.999981
Zfp93	-0.494103	0.999981
Etfbkmt	-0.22811	0.999981
Cerkl	-0.0139746	0.999981
Armc7	-0.172109	0.999981
Mast1	-0.168352	0.999981
Snrpb2	0.318687	0.999981
Zrsr1	0.492982	0.999981
9330020H09Rik	0.0662987	0.999981
Tspan9	-0.00371539	0.999981
Zswim1	0.0626799	0.999981
Mtcl1	0.0558116	0.999981
Armcx1	0.0796836	0.999981
Igsf9	-0.0246042	0.999981
Tbc1d31	0.268285	0.999981
9030612E09Rik	-0.231052	0.999981
Nlrc5	-0.439914	0.999981
Rcc1	-0.0523974	0.999981
Vps28	-0.0203456	0.999981
Pde12	-0.0103396	0.999981
Wdr59	-0.0244692	0.999981
Clpb	0.0601182	0.999981
Timp4	-0.123918	0.999981
Krt19	0.0434503	0.999981
Kdelc1	-0.240745	0.999981
Plxnb2	-0.043224	0.999981
Mdrl	-0.359572	0.999981
2010308F09Rik	-21.5977	0.999981
Ccdc106	-21.6798	0.999981
Olfml2b	-21.6586	0.999981
Kif23	-21.6376	0.999981
D930020B18Rik	-21.6519	0.999981
Gm12802	-21.5933	0.999981
Gm28557	-21.4562	0.999981
Cyp4f17	-21.4213	0.999981
Eid3	-21.6346	0.999981
Cdc20	-22.0391	0.999981
Rec114	-21.4109	0.999981
Pycard	-0.253881	0.999981
Nr2f2	-21.5667	0.999981
Fsip1	-21.4735	0.999981
Asb9	-21.4435	0.999981
Zmiz1os1	-21.5382	0.999981
Eif3j2	-21.4099	0.999981
Arhgef38	-21.4874	0.999981
Grid2ip	-21.6013	0.999981
Fam228b	-21.3719	0.999981
Ifit1bl1	-21.8692	0.999981
Gm10767	-21.4237	0.999981
Gm43062	-21.4603	0.999981
Gm14005	-21.5669	0.999981
B230303O12Rik	-21.5121	0.999981
Guca1b	-21.4654	0.999981
Nrarp	-21.5576	0.999981
A230083N12Rik	-21.4521	0.999981
Gm49334	-21.5504	0.999981
Fndc4	-21.4897	0.999981
4930404N11Rik	-21.6783	0.999981
Aldh1l1	-21.3601	0.999981
Xdh	-21.6209	0.999981
A930007I19Rik	-21.4277	0.999981
Col9a2	-21.451	0.999981
Ppp2r2b	-0.474426	0.999981
Lockd	-0.533711	0.999981
Lrwd1	-0.0844786	0.999981
Mapkapk5	-0.232836	0.999981
1700112J16Rik	-0.561334	0.999981
Stom	-0.534935	0.999981
D130040H23Rik	-0.695907	0.999981
Spin4	-0.591508	0.999981
AC157583.2	-0.65188	0.999981
Atxn7l1	-0.0848928	0.999981
Phc1	-0.0399508	0.999981
Wdr45b	0.0912284	0.999981
Pdgfa	-0.0293059	0.999981
Heatr6	-0.0508131	0.999981
Ada	-0.869124	0.999981
Trim65	-0.380916	0.999981
C730034F03Rik	-0.0705906	0.999981
Axin2	-0.978376	0.999981
Tapt1	0.0136118	0.999981
Sfxn4	-1.2375	0.999981
Wbp2	-0.0264661	0.999981
Cadm4	-0.0352981	0.999981
Tnfsf10	-0.105819	0.999981
Pdgfb	-0.47086	0.999981
Gtf2f1	0.0841786	0.999981
Abcb8	-0.0386801	0.999981
Ccp110	-0.0455547	0.999981
Dusp23	0.00264059	0.999981
Trafd1	-0.0463161	0.999981
Rnf13	0.110922	0.999981
1700003E16Rik	-0.482728	0.999981
Fam120c	-0.0719554	0.999981
Dach2	-0.341568	0.999981
Nespas	-21.9333	0.999981
Gm3227	-21.5822	0.999981
Gm16796	-21.6075	0.999981
Tnfaip8l1	-21.7823	0.999981
Gm13199	-21.5461	0.999981
Yap1	-21.9612	0.999981
Tmem202	-21.4574	0.999981
Gfra3	-21.5376	0.999981
2610318N02Rik	-21.5692	0.999981
Plb1	-21.5834	0.999981
Parvb	-21.8202	0.999981
Gm16099	-21.5756	0.999981
Gm7276	-21.5419	0.999981
4930599N23Rik	-21.5758	0.999981
Gpx7	-21.7086	0.999981
Gm36899	-21.6287	0.999981
9430069I07Rik	-21.5185	0.999981
Afm	-21.6763	0.999981
Syce1	-21.7264	0.999981
Rnf112	-21.4876	0.999981
4930500F10Rik	-21.694	0.999981
Zc3h12d	-21.6761	0.999981
Ccdc89	-21.564	0.999981
Rnf43	-21.5806	0.999981
B230217O12Rik	-21.6191	0.999981
1700086D15Rik	-21.6339	0.999981
Nutf2	-21.5097	0.999981
B3gnt8	-21.6046	0.999981
Gp2	-21.7545	0.999981
Ankrd9	-21.5228	0.999981
Calml4	-21.6546	0.999981
Ankrd34c	-21.5754	0.999981
4930555F03Rik	-21.694	0.999981
Tstd1	-21.6799	0.999981
Atcayos	-21.6157	0.999981
Nyap2	-21.6459	0.999981
Phospho2	0.0919904	0.999981
Gm10244	-0.511791	0.999981
Nfrkb	0.028945	0.999981
Pradc1	0.0139315	0.999981
Rtp4	0.0443441	0.999981
Gtdc1	-0.369445	0.999981
Ankrd52	-0.349683	0.999981
Alkbh1	-0.0424138	0.999981
Cntln	0.0783451	0.999981
1600014C10Rik	-0.171996	0.999981
Fam161a	-0.330051	0.999981
Il1r2	-0.0128146	0.999981
Zfp85	-0.916746	0.999981
Uggt2	-0.0270134	0.999981
Cartpt	-1.46089	0.999981
Epb41l1	-0.010401	0.999981
Hdgfl2	-0.0188992	0.999981
Brf2	-0.0442723	0.999981
Rcn1	0.00161174	0.999981
Ago3	-0.0681612	0.999981
Shisa5	0.0891328	0.999981
Tmem80	0.0585893	0.999981
Jph4	-0.140001	0.999981
Clasp1	0.0580146	0.999981
Wscd1	-0.190373	0.999981
Hist2h3c2	-0.139652	0.999981
Pik3cb	-0.102537	0.999981
2610044O15Rik8	0.029466	0.999981
BC024063	-0.0671308	0.999981
Lbhd1	-0.193439	0.999981
Nrbp2	0.0505518	0.999981
Plekhf2	0.0400801	0.999981
Gm17399	-21.5939	0.999981
Cenpa	-22.3672	0.999981
Dmbt1	-21.6316	0.999981
Sbk2	-21.7969	0.999981
1700109H08Rik	-21.7266	0.999981
Tmem116	-21.6815	0.999981
Neu3	-21.7756	0.999981
Dnhd1	-21.6627	0.999981
Tmem74b	-21.8034	0.999981
Cryab	-22.2549	0.999981
Glod5	-21.6805	0.999981
Zfp454	-21.774	0.999981
Pfn4	-21.6006	0.999981
Trim66	-21.8926	0.999981
Adgrg3	-21.5975	0.999981
Gm26698	-21.6109	0.999981
1700028K03Rik	-21.7274	0.999981
Serac1	-21.6963	0.999981
Gm15247	-21.7603	0.999981
Iqub	-21.7	0.999981
A330009N23Rik	-21.7617	0.999981
Garnl3	-21.6667	0.999981
Gng3	-21.722	0.999981
Vwf	-21.6701	0.999981
Zc3h12a	-21.9248	0.999981
Inpp4b	-21.5943	0.999981
Mnd1	-21.6395	0.999981
Mapk11	-21.7046	0.999981
Tff3	-21.777	0.999981
Usp49	-0.575872	0.999981
Adamts17	-0.257733	0.999981
Tkt	-0.0112596	0.999981
Irak4	-0.531152	0.999981
Ppp6r2	-0.0305461	0.999981
Gm13830	-0.549438	0.999981
Arhgap33	-0.31806	0.999981
Sfswap	0.047844	0.999981
Ubac1	-0.0411387	0.999981
Btbd7	0.0440029	0.999981
Ctps	-0.0249368	0.999981
Aplf	-0.669166	0.999981
B3gat3	-0.0285257	0.999981
Tgfb1i1	-0.721704	0.999981
Ovca2	-0.351745	0.999981
Sall2	-0.050082	0.999981
Gm19531	0.200291	0.999981
Ndufaf2	0.0731132	0.999981
Cc2d2a	-0.105544	0.999981
Ppm1f	0.0482647	0.999981
Pcgf5	0.0799584	0.999981
Lrrc75a	-0.46588	0.999981
Zscan2	-0.0828549	0.999981
Cux1	0.0453785	0.999981
Eef2kmt	-0.00336023	0.999981
Dlg5	0.411675	0.999981
Rfwd3	0.088779	0.999981
Rimkla	-0.0249191	0.999981
Chp1	-0.00428447	0.999981
Mettl18	0.0107558	0.999981
Ttll5	-0.0316341	0.999981
Zfp704	0.0392867	0.999981
Cln3	0.0126955	0.999981
Dnmbp	0.217237	0.999981
Hhat	-0.403428	0.999981
Trim68	-0.0808578	0.999981
Haus8	-0.620559	0.999981
Zfp455	-0.370911	0.999981
Mthfsl	0.0706284	0.999981
Ube2q2	-0.0861437	0.999981
E2f3	-0.363514	0.999981
Kdf1	-0.061732	0.999981
Nap1l2	0.109686	0.999981
Barhl1	-0.465091	0.999981
Gm45330	-21.7225	0.999981
Fam46b	-21.8432	0.999981
Rpusd2	-21.8679	0.999981
AA986860	-21.6272	0.999981
Cdca8	-21.976	0.999981
Gm15867	-21.7182	0.999981
Cdc42ep2	-21.7891	0.999981
Mcam	-21.8046	0.999981
Top2a	-22.6212	0.999981
Wfikkn1	-21.7283	0.999981
Fam89a	-21.7719	0.999981
1700041G16Rik	-21.6403	0.999981
Agxt2	-21.6533	0.999981
Tm4sf1	-21.7941	0.999981
Arhgap27os2	-21.7473	0.999981
AW551984	-21.6375	0.999981
Zfp599	-21.8531	0.999981
Gm26660	-21.7923	0.999981
Sema6c	-21.8088	0.999981
Tsx	-21.7507	0.999981
Gm35696	-21.7099	0.999981
Ube2c	-22.7337	0.999981
Cdnf	-21.9069	0.999981
Adam4	-21.9161	0.999981
Bvht	-21.8927	0.999981
Gm29394	-21.7524	0.999981
Mms22l	-21.8876	0.999981
Fxyd4	-21.6061	0.999981
Slc22a2	-21.8666	0.999981
Slc22a5	-21.9593	0.999981
Ifnlr1	-21.8163	0.999981
Pdzrn4	-21.9137	0.999981
Mapk4	-21.7966	0.999981
AA467197	-21.7628	0.999981
Dyx1c1	-21.8003	0.999981
Abcb1b	-0.603136	0.999981
Tctn1	-0.207756	0.999981
Ccdc93	0.0687537	0.999981
Eif2ak1	0.136941	0.999981
Steap1	-0.206489	0.999981
Grhl1	0.151398	0.999981
Fbxo31	0.200713	0.999981
Celf3	-0.0305156	0.999981
Nelfe	-0.0211758	0.999981
Ssx2ip	0.00624897	0.999981
Shisa2	-0.13275	0.999981
Gm44672	-0.311579	0.999981
Tmem138	0.0716552	0.999981
Zfp462	0.0043399	0.999981
Gars	-0.068097	0.999981
Muc1	-1.11658	0.999981
Hps5	-0.192161	0.999981
Rhbdd2	0.018468	0.999981
Sfn	0.0735674	0.999981
Dact3	-0.472704	0.999981
Slc25a26	-0.131728	0.999981
Trappc10	0.143092	0.999981
Etfa	-0.0170675	0.999981
Zfp335os	-0.614614	0.999981
Adrm1	0.156459	0.999981
Thnsl2	-0.188983	0.999981
Gtf3c1	-0.0609938	0.999981
Imp4	0.0845524	0.999981
Psmc3ip	-0.350218	0.999981
Atp8a2	-0.0376211	0.999981
2210016L21Rik	-0.0357742	0.999981
Cwf19l1	-0.224458	0.999981
Gm17477	-21.8454	0.999981
Gm15420	-21.8339	0.999981
Gm42918	-21.7005	0.999981
Csf1r	-21.8925	0.999981
Lingo4	-21.8319	0.999981
Gm49032	-21.8216	0.999981
9130213A22Rik	-21.8497	0.999981
Ccdc146	-21.8192	0.999981
Pik3c2b	-21.7862	0.999981
Sntg2	-21.7219	0.999981
Zcwpw1	-21.9405	0.999981
Zfp41	-21.792	0.999981
Ak8	-21.8801	0.999981
Gm12355	-21.9346	0.999981
Gm33050	-21.7168	0.999981
Gm2694	-21.8979	0.999981
Gm3739	-21.8322	0.999981
Arf4os	-21.7702	0.999981
Gm48857	-21.6866	0.999981
Mamld1	-21.9383	0.999981
Gm48529	-21.8597	0.999981
Cdkn3	-22.0791	0.999981
Fmn1	-21.8096	0.999981
Gm26652	-21.801	0.999981
Ect2	-21.8745	0.999981
Amz1	-21.6695	0.999981
Rps6ka6	-21.8193	0.999981
A930016O22Rik	-21.9008	0.999981
Slc16a2	-22.0229	0.999981
Xlr4b	-21.6084	0.999981
Apol9a	-0.570478	0.999981
A930029G22Rik	-0.323232	0.999981
Gm29650	-0.621648	0.999981
Dip2c	0.0313587	0.999981
Naga	-0.0496993	0.999981
Zcchc9	-0.0949416	0.999981
Haus3	-0.783755	0.999981
Akain1	-0.0785936	0.999981
Ikzf5	0.0785148	0.999981
2010109A12Rik	-0.883558	0.999981
BC002059	-0.452831	0.999981
Hilpda	0.0677975	0.999981
Stx2	0.219753	0.999981
Ung	-0.45525	0.999981
Tigd5	-0.0923276	0.999981
Rwdd4a	-0.0448341	0.999981
Ror1	-1.03015	0.999981
Zfp341	-1.16966	0.999981
BC048403	-1.21624	0.999981
Prim1	-0.154177	0.999981
Tet3	0.0100961	0.999981
Dis3	-0.0732745	0.999981
Ift88	-0.0265672	0.999981
Shc4	-0.176402	0.999981
Map2k7	0.0719469	0.999981
Gga1	0.0221767	0.999981
Atf2	-0.00571987	0.999981
St7l	0.0946252	0.999981
Tnpo3	-0.0352302	0.999981
Pold1	-0.277439	0.999981
Kazn	-0.376538	0.999981
Mak	-0.242416	0.999981
Nosip	0.244681	0.999981
Ptger4	-0.471494	0.999981
Trim14	-0.039029	0.999981
Dock1	-0.492476	0.999981
Serinc2	-0.503011	0.999981
AC129328.1	-0.580941	0.999981
1700013F07Rik	-22.0418	0.999981
Phf2os1	-21.8063	0.999981
Gm14168	-21.9513	0.999981
Tmem139	-21.9645	0.999981
Dlgap2	-21.8163	0.999981
Tm6sf2	-21.9194	0.999981
Chn1os3	-21.9346	0.999981
1700102P08Rik	-21.851	0.999981
Zfand4	-21.967	0.999981
Chsy1	-22.0309	0.999981
Zfp456	-21.9122	0.999981
Ddah2	-22.0539	0.999981
Mocos	-21.891	0.999981
Vash1	-21.9355	0.999981
Psme2b	-21.9875	0.999981
Gm20219	-21.9476	0.999981
Gng13	-21.8877	0.999981
Gm31992	-21.9057	0.999981
Gm15265	-21.8426	0.999981
Gm17509	-21.9343	0.999981
Gm14419	-21.9643	0.999981
Inhbb	-21.8786	0.999981
Sema3e	-21.8526	0.999981
Sema6a	-21.9032	0.999981
Gm47071	-21.8834	0.999981
Atg101	0.131091	0.999981
9430060I03Rik	-0.589867	0.999981
Fam96b	0.0511402	0.999981
Slc27a3	-0.675624	0.999981
Csmd2	-0.24661	0.999981
Acsl3	-0.0361292	0.999981
Mrps7	0.0646647	0.999981
Rnf41	0.00915805	0.999981
Il1b	0.0750982	0.999981
Gas6	-0.692622	0.999981
Mmachc	-0.0854519	0.999981
Syp	-0.0933771	0.999981
D830035M03Rik	-0.157855	0.999981
Gm10036	-0.568678	0.999981
Mcts2	-0.274208	0.999981
8430432A02Rik	-0.187915	0.999981
Gpatch2	-0.0429869	0.999981
Pus10	0.00249229	0.999981
Nup210	0.0482701	0.999981
Egfr	-0.0875608	0.999981
Pik3ca	0.100718	0.999981
Trip10	-0.171242	0.999981
Dnajc8	-0.0103267	0.999981
Cep85l	-0.291263	0.999981
Hcn4	-0.0469928	0.999981
Gstcd	-0.407104	0.999981
Rarg	-0.00411591	0.999981
Gm12500	-0.333428	0.999981
Zim1	0.0188349	0.999981
Ttc33	0.0273382	0.999981
Cenpp	-21.9313	0.999981
Gm48604	-21.9092	0.999981
Cyb5d1	-21.9603	0.999981
Cenph	-21.8003	0.999981
Sycp1	-21.941	0.999981
Gm9844	-22.0008	0.999981
Prss41	-21.9768	0.999981
Klhl33	-22.0547	0.999981
Pgrmc2	-0.0120956	0.999981
Gcat	-21.8412	0.999981
Ush1g	-22.0447	0.999981
Rab4b	-21.9434	0.999981
Rin1	-21.9654	0.999981
Mesp1	-22.0127	0.999981
Ipcef1	-21.844	0.999981
Tomm6os	-21.9421	0.999981
Cdk15	-21.9653	0.999981
Dnm1	-21.9888	0.999981
1810012K16Rik	-21.9628	0.999981
Kcnab1	-22.0086	0.999981
Rnasek	-21.9553	0.999981
Gm16299	-22.0169	0.999981
Ccdc68	-21.877	0.999981
Wfdc3	-21.8703	0.999981
Sp6	-22.1675	0.999981
Gm27029	-21.9102	0.999981
Neurl2	-21.9783	0.999981
1700069B07Rik	-21.9053	0.999981
Gm15418	-21.8756	0.999981
2900045O20Rik	-22.003	0.999981
Ano9	-22.0626	0.999981
Sun3	-21.9843	0.999981
Pak6	-0.0899385	0.999981
1700025G04Rik	-0.411299	0.999981
Hdx	0.0984485	0.999981
Mau2	-0.0210303	0.999981
Cldn34c1	-0.827779	0.999981
Ccdc134	-0.110712	0.999981
Zfp764	-0.0328584	0.999981
Fbrsl1	-0.058034	0.999981
Ccsap	-0.0165091	0.999981
Klf2	-0.605615	0.999981
Atp11c	-0.117721	0.999981
Zfp959	0.0314156	0.999981
Agps	0.0530229	0.999981
Zdhhc7	0.0633701	0.999981
Nsun3	0.0443874	0.999981
Fig4	0.0684005	0.999981
Zfp282	0.0752264	0.999981
Dennd4b	-0.251429	0.999981
Bfar	-0.00240464	0.999981
Ctxn1	0.076344	0.999981
Myo9b	0.0327416	0.999981
Creld1	-0.0126617	0.999981
Mrpl57	0.0111757	0.999981
Sac3d1	0.0171955	0.999981
Dgka	-0.371305	0.999981
Cdk6	-0.159893	0.999981
Rpap1	-0.0500394	0.999981
Dpp8	-0.0188905	0.999981
Zfyve1	-0.216994	0.999981
Gm12184	-0.578867	0.999981
Net1	0.219852	0.999981
Nhej1	-0.576444	0.999981
Zfp607b	-0.580996	0.999981
Mex3a	-22.0893	0.999981
Prr22	-22.0661	0.999981
Tppp	-22.069	0.999981
Gm26808	-21.9728	0.999981
Gm49024	-21.9634	0.999981
Tnfrsf1b	-22.1609	0.999981
Plvap	-22.7524	0.999981
Gm3696	-22.1551	0.999981
Gm26617	-22.034	0.999981
Avil	-21.9623	0.999981
Tmem79	-22.0414	0.999981
Zmynd15	-22.1549	0.999981
Arhgef4	-22.0459	0.999981
AC121960.1	-21.9587	0.999981
Mfap2	-22.0103	0.999981
Trpm1	-21.99	0.999981
Gpr21	-21.9573	0.999981
Snhg12	0.00123711	0.999981
Emc9	0.0807778	0.999981
Gm14966	-0.0174681	0.999981
Phtf1	-0.0278946	0.999981
Kcnu1	0.181503	0.999981
Xpo4	0.0265892	0.999981
Bspry	0.00873025	0.999981
Pcnt	-0.0572205	0.999981
Pet100	0.0162057	0.999981
Ugdh	0.153996	0.999981
Ptpn12	0.0597118	0.999981
Tfdp2	0.0628438	0.999981
Phtf1os	-1.089	0.999981
D130020L05Rik	-0.104805	0.999981
Ints12	-0.10866	0.999981
Dhx36	-0.00465205	0.999981
Ten1	0.0844329	0.999981
Cited4	-0.0824959	0.999981
Capn15	-0.0269466	0.999981
Cntrob	-0.108878	0.999981
Chst12	0.179448	0.999981
Mrpl35	0.0875692	0.999981
Rps6ka5	0.0368443	0.999981
Cutal	-0.338154	0.999981
Stxbp3	0.104601	0.999981
Sgcd	-0.370034	0.999981
Cfl2	0.051973	0.999981
Nmrk1	-0.440379	0.999981
Vps37c	-0.164382	0.999981
Tsc2	0.0750744	0.999981
Gm10037	-0.613741	0.999981
Gm5914	0.0227799	0.999981
Gm14326	-0.67029	0.999981
Tmem35a	-22.0224	0.999981
Amn	-22.0057	0.999981
Sgo1	-22.086	0.999981
Arap2	-22.1943	0.999981
Nmnat2	-22.0825	0.999981
Palmd	-22.0557	0.999981
Hist4h4	-22.2747	0.999981
Scnn1a	-22.2882	0.999981
Gm26620	-0.710746	0.999981
Alg1	0.0265153	0.999981
Spink10	-22.1032	0.999981
Kif21b	-22.151	0.999981
Lgals9	-22.2322	0.999981
D830025C05Rik	-0.593997	0.999981
Gm16279	-22.104	0.999981
Itga2b	-22.0528	0.999981
Prrg4	-22.0287	0.999981
Rhof	-22.2569	0.999981
Cdx4	-21.9368	0.999981
Rrp9	-0.0973101	0.999981
Abhd10	-0.138717	0.999981
Sirt6	-0.0983128	0.999981
Ift122	0.0576351	0.999981
Pcyox1l	-0.362262	0.999981
Nufip1	0.0614398	0.999981
Abcc4	-0.0209901	0.999981
Pde4a	-0.798497	0.999981
Spin2c	-0.747151	0.999981
Gm47889	-0.368695	0.999981
Lhx1os	-0.305089	0.999981
Parm1	-0.937987	0.999981
Swsap1	-0.0924499	0.999981
Atad2	-0.0461839	0.999981
Slc25a29	0.0972126	0.999981
Gm16062	0.109205	0.999981
Wipf1	0.0522974	0.999981
9030025P20Rik	-0.534707	0.999981
Exoc3	0.0459743	0.999981
Morn4	0.00632051	0.999981
Nkiras2	-0.00369071	0.999981
Vcl	0.028095	0.999981
Gm15860	-0.22676	0.999981
Rnf219	-0.130119	0.999981
Zfp212	0.0918144	0.999981
Myd88	-0.0197302	0.999981
Tcf3	-0.135765	0.999981
Uqcrq	-0.0458991	0.999981
Nemp2	-0.651341	0.999981
Plin3	-0.619732	0.999981
Zfp3	-0.366023	0.999981
Vps11	-0.0308249	0.999981
Gm2447	-22.2131	0.999981
Mageb16	-22.0298	0.999981
Gm12996	-22.1992	0.999981
Crybg2	-22.248	0.999981
Sall1	-22.1557	0.999981
Ppp1r3c	-22.0762	0.999981
Knstrn	-22.1811	0.999981
Dctd	-22.2342	0.999981
1700066B19Rik	-22.1563	0.999981
Slc5a10	-22.0664	0.999981
4933432K03Rik	-22.266	0.999981
Rncr4	-22.2687	0.999981
AV099323	-22.0806	0.999981
Rgs12	-22.0935	0.999981
Gm35315	-22.3519	0.999981
Cd93	-22.0519	0.999981
Plcg2	-0.797104	0.999981
Ubash3b	-0.485245	0.999981
Zc3h11a	-0.803665	0.999981
Dusp26	0.00395069	0.999981
AC061963.1	-0.88902	0.999981
Gm48435	-0.147835	0.999981
Ddx6	-0.0757868	0.999981
Atg4c	-0.00127608	0.999981
Gxylt1	-0.000609002	0.999981
Zfp446	0.0281372	0.999981
Cep57l1	-0.500997	0.999981
Nars	-0.0102396	0.999981
Zfp81	0.0509305	0.999981
Gzf1	0.0893134	0.999981
Zbtb42	-0.0441949	0.999981
Atp11a	-0.0940929	0.999981
Tamm41	-0.292405	0.999981
Rbak	0.189829	0.999981
Trmt10b	-0.00190172	0.999981
Cchcr1	-0.524911	0.999981
Ocel1	-0.0757519	0.999981
Irf8	-0.411823	0.999981
AC165953.2	0.0824053	0.999981
Anapc1	-0.00283718	0.999981
Gm15651	-0.199013	0.999981
Zfp128	-22.114	0.999981
Pthlh	-22.3158	0.999981
Gm15816	-22.1675	0.999981
Xkr8	-22.2327	0.999981
Cyp4b1	-22.3264	0.999981
Gm3055	-22.196	0.999981
Gm26566	-22.137	0.999981
Cldn1	-22.3094	0.999981
Stk17b	-22.2871	0.999981
Catsper4	-22.3791	0.999981
Gm29019	-22.163	0.999981
Fam57a	0.0136023	0.999981
Gm45250	-0.426564	0.999981
Zfp933	-0.232559	0.999981
Ccng1	0.0572663	0.999981
Atp13a2	-0.053259	0.999981
Fry	0.112723	0.999981
Dclre1b	-0.857866	0.999981
Mdm4	-0.0207267	0.999981
Ralgapa1	0.00153279	0.999981
Naa25	-0.0350216	0.999981
Vrk2	-0.47035	0.999981
Ugp2	0.0415959	0.999981
Dgat1	0.0666064	0.999981
Cbx8	-0.175678	0.999981
Rfc5	-0.105463	0.999981
Dap3	-0.0291756	0.999981
Zfp28	-0.153509	0.999981
Hdac10	-0.333159	0.999981
Hfe	-0.16292	0.999981
Klf12	-0.137807	0.999981
Nnt	-0.0741298	0.999981
Mlkl	-1.27435	0.999981
Fbxo46	0.00774209	0.999981
Epb41l3	-0.0849841	0.999981
Lnpk	0.0355518	0.999981
Iqcc	-0.109819	0.999981
Dcxr	0.029959	0.999981
Plekhg5	-0.360977	0.999981
Lypla1	-0.0846464	0.999981
Dynlt1a	-0.0174893	0.999981
Fam219b	-0.00553647	0.999981
Pcdhgb4	-0.0160875	0.999981
Nme5	-0.109426	0.999981
Kiz	0.189869	0.999981
Mpdz	-0.0827511	0.999981
Zfp141	-0.266538	0.999981
Gm21781	-0.281216	0.999981
Dbndd2	-0.681836	0.999981
4932422M17Rik	-0.3054	0.999981
Mgrn1	-0.0732343	0.999981
Jhy	-0.696835	0.999981
Mrap2	-22.2424	0.999981
Mss51	-22.3354	0.999981
Cenpl	-22.3069	0.999981
Msantd1	-22.1928	0.999981
Rhpn1	-22.1953	0.999981
Rab32	-22.2318	0.999981
Gm15829	-22.1511	0.999981
Gm43137	-22.2234	0.999981
Gm43689	-22.2034	0.999981
Rhebl1	-22.1481	0.999981
Sh3bp2	-22.3269	0.999981
Ascc1	0.0270263	0.999981
AC152827.1	-0.75982	0.999981
Ntm	-0.825013	0.999981
Fbxo28	0.156939	0.999981
Cwc22	-0.0241492	0.999981
Pex16	0.0218376	0.999981
Ifngr2	-0.0193326	0.999981
Lmf1	-0.0115178	0.999981
Aplp2	0.00740206	0.999981
Zbtb18	-0.0664122	0.999981
Lcmt2	0.0498238	0.999981
Trim39	0.070978	0.999981
Optn	-0.121163	0.999981
Nif3l1	0.0476785	0.999981
Kctd21	0.155591	0.999981
Cdyl2	-1.16275	0.999981
B3gnt9	-0.125203	0.999981
Syt3	-0.26955	0.999981
4732491K20Rik	-0.138753	0.999981
Jmjd8	-0.0922246	0.999981
Ift81	-0.0434832	0.999981
Pqlc2	-0.185408	0.999981
Pim2	0.0447472	0.999981
Guca1a	-0.318287	0.999981
Sesn1	-0.161852	0.999981
Ube2q1	0.0102186	0.999981
Smarcal1	-0.0263313	0.999981
Mrpl22	0.0230345	0.999981
Sf3a3	0.0470462	0.999981
Rgs19	-0.38972	0.999981
Cdk9	-0.0244499	0.999981
Prkx	0.0113137	0.999981
Zdhhc1	0.0286912	0.999981
Urod	-0.0491099	0.999981
Cript	-0.0814741	0.999981
Myo5a	0.00169145	0.999981
Rptoros	-0.373367	0.999981
Ccdc40	-0.51674	0.999981
Tmprss2	0.0150309	0.999981
Glb1l	-0.579125	0.999981
Agfg1	-0.054485	0.999981
Zfp383	-0.601843	0.999981
Zkscan5	0.050022	0.999981
Utp15	-0.171548	0.999981
Emc1	0.0086506	0.999981
Snf8	-0.0455803	0.999981
Gm10282	-22.3954	0.999981
Gm10501	-22.4132	0.999981
Serpinb8	-22.3641	0.999981
Gm12981	-22.2649	0.999981
Zfp955a	-22.2549	0.999981
Trim38	-22.3547	0.999981
Gm10602	-22.2502	0.999981
Neurl1b	-22.3668	0.999981
Gm11713	-22.3285	0.999981
Fbln5	-22.2227	0.999981
Gm26534	-22.3469	0.999981
Npy	-22.893	0.999981
Gm26735	-22.2913	0.999981
4930412M03Rik	-22.2826	0.999981
4921536K21Rik	-22.3139	0.999981
Ankef1	-22.3037	0.999981
Pcdhb11	-22.4615	0.999981
Gm7628	-22.2841	0.999981
Gm26615	-22.3404	0.999981
Pcdha11	-22.2815	0.999981
Fyb	-22.2485	0.999981
Cd40	-22.3713	0.999981
9030622O22Rik	-22.3287	0.999981
Syt12	-22.4121	0.999981
Mirt1	-22.3408	0.999981
Gm21992	-22.2499	0.999981
Nek6	-0.00731732	0.999981
Tmem127	0.0333436	0.999981
Nek3	-0.848369	0.999981
Rcor2	-0.855753	0.999981
Dph3	-0.0903763	0.999981
Tmem102	-0.109253	0.999981
Map2k6	-0.997328	0.999981
Ddx19a	-0.0665329	0.999981
Scml4	0.0872581	0.999981
Proscos	-0.51948	0.999981
Cdkn2d	-0.00954862	0.999981
Ndrg4	-0.0710391	0.999981
Bola1	0.00678993	0.999981
Nln	-0.129346	0.999981
Wipf2	-0.0371629	0.999981
Chd5	-0.137004	0.999981
Fbxo32	-0.180867	0.999981
Kdm5c	0.0141404	0.999981
Slc25a28	0.0012283	0.999981
Naa40	-0.0420828	0.999981
9530082P21Rik	-0.286426	0.999981
Zkscan7	-0.0923687	0.999981
Sept2	-0.685044	0.999981
Pdp1	-0.322705	0.999981
Slc35f1	-0.381133	0.999981
Fn3krp	-0.713634	0.999981
Opn3	-0.75879	0.999981
Stk36	-0.451174	0.999981
Zfp317	-0.147524	0.999981
Ramp3	-22.4275	0.999981
C4b	-22.4486	0.999981
Gm4577	-22.4522	0.999981
A330041J22Rik	-22.3759	0.999981
2900060B14Rik	-22.3511	0.999981
Gm31518	-22.2883	0.999981
C4bp	-22.269	0.999981
Wnt5a	-22.4435	0.999981
AC113595.1	-22.444	0.999981
Mesp2	-22.3291	0.999981
Col16a1	-22.4636	0.999981
Ier5l	-22.3558	0.999981
Rab26	-22.4348	0.999981
Timp3	-22.589	0.999981
Gm15627	-22.3897	0.999981
Shank2	-22.305	0.999981
Gm10069	-22.4755	0.999981
Slc28a2	-22.3636	0.999981
Ager	-22.3992	0.999981
Gm12962	-22.5485	0.999981
Rnpep	0.0388597	0.999981
Unc5b	-0.902806	0.999981
Zfp946	-0.17387	0.999981
Sgsm2	0.0359753	0.999981
Akap9	-0.0373832	0.999981
Cpt1a	-0.129715	0.999981
Gm10645	-1.01458	0.999981
Vamp4	-0.0047258	0.999981
Taf4	-0.480616	0.999981
Arl5b	-0.107241	0.999981
Dyrk3	0.0859044	0.999981
Ap3m2	0.0701799	0.999981
Eml6	0.0313354	0.999981
Polr3b	-0.116776	0.999981
AW112010	-0.19856	0.999981
Zcchc14	0.0403614	0.999981
Mapk7	-0.28465	0.999981
Pcdhb14	-0.222274	0.999981
Ncor2	-0.0397664	0.999981
Slc29a3	-0.259823	0.999981
6230400D17Rik	-0.40944	0.999981
Map1s	-0.0109211	0.999981
Sestd1	-0.324632	0.999981
Ubiad1	0.0720827	0.999981
Rrp1b	-0.0707923	0.999981
B3glct	0.00318677	0.999981
Myc	-0.597068	0.999981
Gcc1	0.0119618	0.999981
Ccdc58	-0.0220317	0.999981
Plin2	-0.0523626	0.999981
Xrcc6	0.0216	0.999981
Myo19	-22.3366	0.999981
4930532G15Rik	-22.3653	0.999981
Gm27217	-22.3839	0.999981
Klf8	-22.3845	0.999981
Dpyd	-22.5079	0.999981
Apol9b	-22.4131	0.999981
Pcdhga2	-22.4357	0.999981
Naif1	-22.3873	0.999981
Jmjd7	-22.3721	0.999981
Trip6	-22.3039	0.999981
Neto2	-22.325	0.999981
Abcb11	-22.3282	0.999981
Glipr2	-22.395	0.999981
Rassf2	-22.5513	0.999981
Rnf183	-22.4549	0.999981
Mkln1os	-22.3247	0.999981
Rmdn3	0.0074543	0.999981
Proc	-0.852475	0.999981
Tmem41a	-0.405449	0.999981
Btbd19	-0.866659	0.999981
Rubcn	0.0122563	0.999981
Lipt1	-0.87009	0.999981
Brwd3	0.0014737	0.999981
Evi5l	-0.0401375	0.999981
Miip	-0.148425	0.999981
Mospd3	0.0156483	0.999981
Aox1	-0.537348	0.999981
Zfp689	-0.49051	0.999981
Abl2	0.0411398	0.999981
5033421B08Rik	-0.359332	0.999981
Plcb3	-0.97597	0.999981
Nup155	-0.343859	0.999981
4930515G01Rik	-1.06738	0.999981
Ywhag	-0.0829039	0.999981
Lmx1b	-0.515145	0.999981
Zfp182	-0.246516	0.999981
Morc4	0.18244	0.999981
Cyth2	0.000196115	0.999981
Zfp623	-0.0704086	0.999981
D630045J12Rik	0.00076234	0.999981
Actr5	-0.137931	0.999981
Mpv17l2	-0.0601034	0.999981
BC052040	-0.295869	0.999981
Cep120	-0.0586065	0.999981
Cgref1	-0.145707	0.999981
Mtg1	-0.0213093	0.999981
Ak1	-0.0173508	0.999981
Trim24	0.0207209	0.999981
Zdhhc5	0.0618589	0.999981
Osgepl1	-0.200305	0.999981
Pfn1	-0.0545161	0.999981
Spryd7	-0.0447751	0.999981
Fam109a	-0.185956	0.999981
Ppm1d	-0.105931	0.999981
Ankhd1	-0.00675932	0.999981
Fhit	-0.193945	0.999981
AI182371	-0.688785	0.999981
Trmt5	-0.17474	0.999981
Arhgap12	-0.0388133	0.999981
Pcdhb18	-22.4326	0.999981
Tpbg	-22.5344	0.999981
AC116487.2	-22.5046	0.999981
Gm16751	-22.4612	0.999981
Car13	-22.3693	0.999981
M5C1000I18Rik	-22.3791	0.999981
Prdm1	-22.4672	0.999981
AW011738	-22.4566	0.999981
Dnase1l2	-22.372	0.999981
Ribc1	-22.4072	0.999981
Hist1h4c	-22.4501	0.999981
Gm16098	-22.3446	0.999981
F13a1	-22.3469	0.999981
Tmem106b	-0.0424231	0.999981
Ric1	-0.132781	0.999981
Slc25a30	-0.524308	0.999981
Mta2	0.0518798	0.999981
Ap4m1	-0.100649	0.999981
2010320M18Rik	0.11871	0.999981
Rab2b	-0.185285	0.999981
Arhgef40	-1.07116	0.999981
Msl3	0.0463777	0.999981
Supt20	0.0722875	0.999981
1810024B03Rik	-0.575161	0.999981
Ogfod2	0.0525534	0.999981
Slc25a19	-0.0244446	0.999981
Jagn1	-0.0398772	0.999981
Mettl17	-0.233028	0.999981
Pttg1ip	0.0383869	0.999981
Gm26532	-0.288468	0.999981
Wdr31	-0.222801	0.999981
Sall4	-0.270618	0.999981
Fam227a	-0.606293	0.999981
Aaas	-0.63078	0.999981
Epb41l4aos	-0.0106323	0.999981
Asb4	-0.199605	0.999981
Cpped1	-0.0176609	0.999981
Lypla2	0.00396282	0.999981
Greb1l	-22.4193	0.999981
Gm7334	-22.5732	0.999981
AC154760.1	-22.592	0.999981
B930036N10Rik	-22.5506	0.999981
Lcp1	-22.5241	0.999981
Acot4	-22.4773	0.999981
4933440M02Rik	-22.4847	0.999981
Dennd2c	-22.6076	0.999981
Mfng	-22.5586	0.999981
9330175E14Rik	-22.5306	0.999981
Kdm8	-22.408	0.999981
Prr14	-0.0230049	0.999981
Zfp362	-0.341719	0.999981
Apaf1	-1.0388	0.999981
Gga3	-0.00152505	0.999981
Gk5	-0.314322	0.999981
Fastkd2	-0.0280986	0.999981
Dera	-0.0405912	0.999981
Tmem135	-0.0901496	0.999981
Ppp1r9a	-0.0746789	0.999981
Arl4c	-0.563141	0.999981
Psd4	-0.678885	0.999981
Ncbp1	-0.0441536	0.999981
Zhx3	-0.177808	0.999981
Rad52	-0.190642	0.999981
Gbp5	-0.557535	0.999981
Slc38a5	-0.737455	0.999981
Rgs10	-0.684648	0.999981
Utp20	0.0852257	0.999981
Slc25a47	-22.5225	0.999981
1700010I14Rik	-22.5044	0.999981
Baiap2l2	-22.5576	0.999981
Lin28a	-22.5654	0.999981
Btc	-22.5645	0.999981
Gm5464	-22.6073	0.999981
Cavin1	-22.6885	0.999981
AC127341.3	-22.477	0.999981
Slc16a13	-22.6456	0.999981
Tc2n	-22.5301	0.999981
Ctsd	-0.0281269	0.999981
Ccdc174	0.0506969	0.999981
Gm12524	-0.982393	0.999981
2610002M06Rik	0.0316188	0.999981
Brcc3	0.123485	0.999981
Senp1	-0.106503	0.999981
Kcnq4	-1.01403	0.999981
Ercc8	-0.232458	0.999981
Mob2	-0.0244471	0.999981
Orc5	0.0180215	0.999981
Lpar6	-0.15599	0.999981
Gbp2	-0.452923	0.999981
Rasa2	0.0279825	0.999981
Map7d2	-0.0233458	0.999981
Abhd12	-0.00780006	0.999981
Gpr161	-0.180493	0.999981
Gm30239	-0.472924	0.999981
Wasf3	-0.410241	0.999981
Lrrc4	-0.0401008	0.999981
C130013H08Rik	-0.753559	0.999981
Zswim9	-0.155919	0.999981
Map3k12	0.0788878	0.999981
Crybb1	-0.590612	0.999981
Zfp869	-0.855855	0.999981
Dock4	-0.349515	0.999981
Gm13031	-0.845659	0.999981
Ppargc1b	-0.867742	0.999981
Zfp937	-0.415457	0.999981
Rpl36a-ps1	-22.6257	0.999981
Mctp1	-22.5377	0.999981
Fam72a	-22.5022	0.999981
Gm42722	-22.4897	0.999981
2410080I02Rik	-22.6087	0.999981
4933417E11Rik	-22.5771	0.999981
Gm28172	-22.5818	0.999981
Gm3248	-22.5767	0.999981
Cfp	-22.5936	0.999981
Zfp583	-22.5953	0.999981
1700108N11Rik	-22.5676	0.999981
L1cam	-22.6354	0.999981
Scd3	-22.6137	0.999981
Zfp951	-22.8396	0.999981
Dusp15	-22.491	0.999981
Zfp712	-22.7871	0.999981
Srsf12	-22.6807	0.999981
Arhgap11a	-22.6206	0.999981
Gm17092	-22.621	0.999981
Cpox	-0.0304896	0.999981
Zfp408	-0.0478022	0.999981
Zfp94	-0.243252	0.999981
C920021L13Rik	-1.02639	0.999981
Rnf180	-0.966718	0.999981
Zfp354c	-1.12354	0.999981
Gm49336	-0.110065	0.999981
Mrps5	0.00264388	0.999981
Smad1	0.00332004	0.999981
Nudt1	-0.595405	0.999981
Cnr1	-1.26275	0.999981
Zfp407	-0.0267169	0.999981
Pex10	-0.0880948	0.999981
Hipk3	0.0125187	0.999981
Eif5a2	-0.0357102	0.999981
Gm46404	-1.50664	0.999981
Park7	-0.0300573	0.999981
Esrrg	-0.429334	0.999981
Sirt4	-0.180734	0.999981
Zscan29	-0.30563	0.999981
Fndc10	-0.124559	0.999981
Rell1	-0.00744908	0.999981
Thoc6	-0.350241	0.999981
Pde10a	-0.0156562	0.999981
Adam10	-0.018199	0.999981
Oxsm	-0.263307	0.999981
Abcb4	-0.273235	0.999981
Cep164	0.00669139	0.999981
2700049A03Rik	-0.410874	0.999981
Cds2	-0.0509208	0.999981
Ift140	-0.295677	0.999981
3300002I08Rik	-22.6029	0.999981
1700030J22Rik	-22.5731	0.999981
C820005J03Rik	-22.5861	0.999981
Gm3854	-22.6414	0.999981
Hcn1	-22.6413	0.999981
Rasa3	-22.6434	0.999981
3930402G23Rik	-22.5675	0.999981
Psme1	-0.0851527	0.999981
Sf3b4	-0.0260395	0.999981
Dmrtc1a	-0.242827	0.999981
Stk25	-0.0225603	0.999981
Tmco6	-0.649969	0.999981
Dok7	-1.10452	0.999981
Xpo5	-0.434888	0.999981
Arl15	-0.27486	0.999981
Copa	-0.119298	0.999981
Gm11992	-0.370553	0.999981
Zfp513	-0.124967	0.999981
Shpk	-0.698787	0.999981
Zfp112	-0.169012	0.999981
Ints6	-0.00736379	0.999981
Ttc26	-0.115997	0.999981
Ilvbl	-0.0742598	0.999981
Gm17259	-0.424681	0.999981
Dact1	-0.803664	0.999981
Ehf	-0.424172	0.999981
Orai1	-0.0850361	0.999981
Med12	-0.0335442	0.999981
Sec16a	-0.0380595	0.999981
Arhgap17	-0.0509121	0.999981
Tmem68	-0.0739188	0.999981
Eif2b2	0.0357379	0.999981
Gtf2i	-0.0807904	0.999981
Svop	-0.206093	0.999981
Camk2g	-0.0202532	0.999981
Gm13205	-0.812545	0.999981
Il1rap	-0.95193	0.999981
Acp2	0.00304687	0.999981
Ccdc14	-22.7444	0.999981
Zfp14	-22.7518	0.999981
Dok4	-22.6518	0.999981
Myrip	-22.6177	0.999981
Fam81a	-22.6769	0.999981
Slc12a3	-22.7127	0.999981
1700029I15Rik	-22.5753	0.999981
Swap70	-22.7129	0.999981
Tmem266	-22.6124	0.999981
Tssk6	-22.6601	0.999981
U2af1l4	-22.5114	0.999981
Zfp229	-0.960952	0.999981
Atrn	-0.00902035	0.999981
Evi5	-0.0359005	0.999981
Tyw5	0.0225083	0.999981
Cuedc1	-0.0512167	0.999981
Stk38	-0.0289903	0.999981
Pip5k1b	-0.0202061	0.999981
Onecut2	0.106958	0.999981
Bak1	-0.0943087	0.999981
Vcpkmt	-0.0847813	0.999981
Fam185a	-0.00128511	0.999981
Robo1	-0.0930306	0.999981
Aarsd1	-0.293934	0.999981
Ppp1r26	-0.329773	0.999981
Ctrb1	-0.0137068	0.999981
Bbs1	-0.196305	0.999981
Angel1	0.0246895	0.999981
Fgf1	-1.31664	0.999981
Cnot10	0.0431796	0.999981
Tmem106a	-0.2977	0.999981
Zfp523	-0.159217	0.999981
Gpx2	-0.035455	0.999981
Lyar	-0.00601663	0.999981
Clcn2	-1.44041	0.999981
Snx16	0.0162511	0.999981
Ppp1r15a	0.12676	0.999981
Zswim7	0.0066105	0.999981
Cipc	-0.120301	0.999981
Ccdc173	-0.187657	0.999981
Fbxo10	-0.796956	0.999981
AC160336.1	-0.195082	0.999981
Tnks1bp1	-0.0707393	0.999981
Syde2	-0.279715	0.999981
Sbds	-0.0400549	0.999981
B230354K17Rik	-0.255743	0.999981
Gm6563	-0.50969	0.999981
Kcnb2	-0.136305	0.999981
Mob3a	-0.128	0.999981
Wdr12	0.0438785	0.999981
Aspscr1	0.0369977	0.999981
Prelid3a	-22.6589	0.999981
Gm31784	-22.6114	0.999981
Tspyl3	-22.6965	0.999981
4931414P19Rik	-22.6964	0.999981
Vwa5b1	-22.7516	0.999981
Dnd1	-22.8024	0.999981
Ttll11	-22.7126	0.999981
Rdh16f2	-22.6589	0.999981
A030005L19Rik	-22.7968	0.999981
Mbd4	-22.6703	0.999981
Kif17	-22.7619	0.999981
Clec12b	-22.5993	0.999981
Zfp105	-22.6672	0.999981
Gm20692	-22.6529	0.999981
Smad2	0.122361	0.999981
Ctnnal1	-0.0308227	0.999981
Gm10638	-1.09405	0.999981
Fbxo36	-0.066483	0.999981
Zfp658	-1.13178	0.999981
Alg6	-0.0614842	0.999981
Map3k5	-0.117267	0.999981
Dcbld1	-0.0397852	0.999981
Celf6	0.0483001	0.999981
1500002C15Rik	-1.19529	0.999981
Vps39	-0.0984743	0.999981
Tgds	-0.0894574	0.999981
Ints9	0.0480988	0.999981
Mapk1ip1l	-0.0668583	0.999981
Zfyve9	-0.0335853	0.999981
Paox	-0.426197	0.999981
Prpf38a	0.0255864	0.999981
Prkd2	-0.491703	0.999981
Gm14167	-0.128624	0.999981
Galns	-0.176103	0.999981
Frrs1l	-0.767169	0.999981
E130307A14Rik	-0.828281	0.999981
Dnmt3b	-0.299564	0.999981
Ykt6	-0.0708569	0.999981
Cox7a1	-22.787	0.999981
Gm10366	-22.7978	0.999981
Fam83b	-22.7035	0.999981
Cdc7	-22.7504	0.999981
Atp8b5	-22.68	0.999981
Map3k9	-22.7818	0.999981
Gm17655	-22.7081	0.999981
Cfap54	-22.7377	0.999981
Chrna1os	-0.148236	0.999981
Sgsh	-0.392731	0.999981
Tmem42	0.0495261	0.999981
Akr7a5	-0.0226585	0.999981
Fam46c	0.14743	0.999981
Mif	0.00147614	0.999981
Mrps2	-0.26018	0.999981
Ncln	0.013712	0.999981
Nelfb	0.0219744	0.999981
Hddc3	-0.0376858	0.999981
Akip1	-0.143527	0.999981
Fbxo6	-0.0313462	0.999981
Mars2	-1.24899	0.999981
Dhdds	0.00360363	0.999981
Zbtb22	0.11988	0.999981
Krba1	0.023075	0.999981
Ganab	-0.0773152	0.999981
Pacs2	-0.250395	0.999981
Rnf38	-0.00896899	0.999981
Unc13b	-0.153627	0.999981
Gm15417	-0.0563891	0.999981
2310011J03Rik	0.089529	0.999981
Eif2ak3	0.0226488	0.999981
Rnf34	0.0262046	0.999981
Engase	-0.756113	0.999981
A530017D24Rik	-0.567061	0.999981
Rab11fip3	-0.200716	0.999981
Dalrd3	-0.0270547	0.999981
Aifm3	-22.7995	0.999981
Sag	-22.7768	0.999981
Cdc45	-22.7861	0.999981
Zfp870	-22.7196	0.999981
Trim59	-22.9829	0.999981
Gm42047	-22.7178	0.999981
AC127341.5	-22.6926	0.999981
2410004P03Rik	-22.7436	0.999981
Rbm33	0.0218622	0.999981
Cdkn2aip	-0.0195748	0.999981
Ensa	0.0311172	0.999981
3010003L21Rik	-0.0773155	0.999981
Pmf1	-1.12684	0.999981
Las1l	-0.0102465	0.999981
Abhd3	-0.150913	0.999981
Gusb	0.0123387	0.999981
Sbno2	-0.0654624	0.999981
Gm3636	-0.697206	0.999981
Zfp956	-0.351892	0.999981
Ush2a	-0.678756	0.999981
Utp11	0.132772	0.999981
Slc41a2	-0.37579	0.999981
Lin7b	-0.222746	0.999981
Bloc1s1	-1.32954	0.999981
Zfp438	-0.0101074	0.999981
Coq8b	0.0243544	0.999981
D630024D03Rik	0.0212302	0.999981
Irak2	-0.388098	0.999981
1500011B03Rik	0.0507735	0.999981
Pnrc2	0.00286962	0.999981
Diexf	0.0697853	0.999981
Nufip2	-0.0506622	0.999981
Gm8797	-0.532627	0.999981
Ctdsp1	-0.141708	0.999981
Spag9	-0.0596287	0.999981
Cenpt	-0.973604	0.999981
Brdt	-0.346397	0.999981
Arhgef19	-0.932686	0.999981
Gm11696	-22.9029	0.999981
Brca2	-22.7816	0.999981
Zfp971	-22.7572	0.999981
Lpar2	-22.8063	0.999981
Lmntd2	-22.8474	0.999981
2310081O03Rik	-22.757	0.999981
Lrriq3	-1.05347	0.999981
Gm37459	-1.1354	0.999981
Sesn2	0.0486884	0.999981
Otoa	-0.460365	0.999981
Ccdc126	-0.485235	0.999981
Hnf4g	-0.16686	0.999981
Plag1	-0.433494	0.999981
Tceal9	-0.0351366	0.999981
Prelid2	-0.431961	0.999981
Ptpdc1	-0.36317	0.999981
Cpd	-0.0744375	0.999981
Lmbrd2	0.0521865	0.999981
AW554918	-0.400596	0.999981
Faap20	-0.0620003	0.999981
Socs4	0.00692499	0.999981
Rbck1	-0.0110363	0.999981
Wdr92	0.119523	0.999981
Cenps	-3.78173e-05	0.999981
Ncmap	-0.844835	0.999981
Wrn	-0.216177	0.999981
Eef1akmt4	-0.534801	0.999981
Vamp5	-0.676864	0.999981
Fam189b	-0.259625	0.999981
Lgr4	-0.220742	0.999981
Ubxn11	-0.953592	0.999981
Dcaf12	0.059305	0.999981
Tbc1d12	-0.314477	0.999981
Pm20d2	-22.7473	0.999981
Etaa1os	-22.9595	0.999981
Zfp786	-22.8195	0.999981
Hebp1	-22.8792	0.999981
A1cf	-22.8173	0.999981
4931440F15Rik	-22.8836	0.999981
Pnma2	-22.8621	0.999981
Ccdc152	-22.9959	0.999981
Peak1	-22.9222	0.999981
Asic1	-0.0783789	0.999981
Sephs2	-0.0324918	0.999981
Ripk4	-0.0897916	0.999981
Gcdh	-0.0560565	0.999981
Pccb	-0.0163533	0.999981
Polr3e	-0.0700101	0.999981
Naprt	-0.656668	0.999981
Rfx1	-0.137919	0.999981
Sept5	-0.691143	0.999981
Srprb	0.0126526	0.999981
Frmd4b	-0.11539	0.999981
Mfsd3	-1.22114	0.999981
Rtn2	-0.0391004	0.999981
Tctn3	-0.169334	0.999981
Gsk3b	-0.120836	0.999981
Mtmr10	-0.0503902	0.999981
Shc2	-0.193861	0.999981
Eid2b	-0.148981	0.999981
Khdrbs1	-0.00668286	0.999981
Iqsec2	-0.44404	0.999981
Bcl11a	-1.58111	0.999981
Zfp334	-0.118409	0.999981
Sdha	-0.0731148	0.999981
Iqgap2	-0.445508	0.999981
C030034I22Rik	-0.148629	0.999981
Zfp617	-0.0749301	0.999981
Gabra4	-0.766822	0.999981
1810034E14Rik	-0.859685	0.999981
Gm30074	-0.79853	0.999981
Unkl	-0.923001	0.999981
Tgfa	-1.07314	0.999981
D130043K22Rik	-1.01776	0.999981
Lmo2	-0.601652	0.999981
Golga4	-0.11564	0.999981
Mki67	-23.2302	0.999981
Trim67	-22.9429	0.999981
Gm20498	-22.7912	0.999981
Nmb	-22.9148	0.999981
Kcnk10	-22.9687	0.999981
Osbp2	-22.8903	0.999981
Gm14322	-22.804	0.999981
Tsacc	-22.753	0.999981
Plek2	-22.8564	0.999981
Map1a	-22.8803	0.999981
Jag1	-22.853	0.999981
Ppm1m	-22.9182	0.999981
Agrn	-22.8406	0.999981
Cfap43	-22.8603	0.999981
Vipr2	-22.9764	0.999981
Syvn1	-0.087192	0.999981
Zfp235	-0.144555	0.999981
Entpd2	-1.13273	0.999981
Ube2h	-0.0439002	0.999981
Riok1	-0.0924763	0.999981
Pygo2	-0.353609	0.999981
Ptk2b	-0.000770773	0.999981
Cdv3	-0.0746719	0.999981
Ubxn2b	-0.091855	0.999981
Retreg3	-0.00752074	0.999981
Casp8ap2	-0.110492	0.999981
Lyve1	-0.282913	0.999981
Ceacam1	-1.33022	0.999981
D1Ertd622e	-0.0494691	0.999981
Ap1g2	-0.742464	0.999981
Nde1	-0.74811	0.999981
Cep63	-0.0597341	0.999981
Eogt	-0.19428	0.999981
Farp2	-0.505213	0.999981
Ftx	-0.27223	0.999981
Brd9	-0.039541	0.999981
Gm14703	-0.785095	0.999981
Nudt16	-0.129011	0.999981
Srp54a	-0.0999849	0.999981
Nr1h3	-0.145428	0.999981
Jam3	-0.0628206	0.999981
Wbp1l	-0.127219	0.999981
Zbtb25	-0.231113	0.999981
Jrk	-0.292601	0.999981
Uevld	-0.983974	0.999981
Cabp1	-0.0169904	0.999981
Gfod1	-0.980703	0.999981
Sart3	-0.206822	0.999981
Zranb3	-23.0559	0.999981
Kif11	-22.9039	0.999981
AC174678.1	-22.9454	0.999981
Kcnk13	-22.8022	0.999981
Igdcc4	-23.021	0.999981
Synpo2	-23.0345	0.999981
Gm43579	-22.9303	0.999981
Aste1	-0.23989	0.999981
Smim24	-1.13378	0.999981
Pex1	-0.205096	0.999981
Nvl	0.0399904	0.999981
Usp30	-0.0291168	0.999981
Gtf2e1	-0.0157126	0.999981
AL591952.3	-0.406353	0.999981
Tram2	-1.208	0.999981
Fiz1	-0.238823	0.999981
Zfp655	0.00554488	0.999981
Hnf1b	-0.359667	0.999981
Sco2	-0.178924	0.999981
BC017158	-0.382184	0.999981
Rbsn	-0.0567274	0.999981
Nt5dc1	-0.285645	0.999981
Nphp1	-0.100343	0.999981
Pdcd2l	-0.0136457	0.999981
4732414G09Rik	-1.73003	0.999981
Zfp27	-0.453785	0.999981
Wnk2	-0.37879	0.999981
Ppid	-0.00320263	0.999981
Gon4l	-0.0680814	0.999981
Setd1a	-0.132599	0.999981
Mgmt	-0.293117	0.999981
Dusp4	-0.288082	0.999981
Nsrp1	-0.0559354	0.999981
Zfp984	-1.06501	0.999981
Abcg1	-0.0371242	0.999981
Adssl1	-1.13837	0.999981
Ube2t	-22.9087	0.999981
Stac3	-22.9035	0.999981
Pla2g1b	-22.9633	0.999981
A730011C13Rik	-23.0039	0.999981
Rbfox3	-22.9945	0.999981
Socs1	-0.545954	0.999981
Dip2b	-0.0109094	0.999981
Sigmar1	-0.0633487	0.999981
Nup153	0.0191526	0.999981
Glrx5	-0.0640372	0.999981
Elavl1	-0.0258506	0.999981
Med16	-0.0693121	0.999981
Spata6	-0.226232	0.999981
Ptges	-0.694091	0.999981
Vasn	-0.268386	0.999981
Cpn1	-0.0230222	0.999981
Cped1	-1.3282	0.999981
Slc30a9	-0.037862	0.999981
Aasdh	-0.589763	0.999981
Lix1l	-0.150315	0.999981
Loxl2	-0.118782	0.999981
Rnasel	-1.45719	0.999981
Tmem81	-1.52697	0.999981
Spice1	-0.563408	0.999981
Dedd	-0.0257047	0.999981
Acad12	-0.280364	0.999981
Lrch2	0.0401583	0.999981
Stk3	-0.423511	0.999981
Ogt	0.00618144	0.999981
Trub2	-0.00923347	0.999981
Arid5a	-0.148785	0.999981
Mettl14	-0.287648	0.999981
Ppp1r12b	-0.13295	0.999981
Snw1	-0.023239	0.999981
Anks6	-1.01142	0.999981
Shb	-0.0384523	0.999981
Dnaaf5	-0.50554	0.999981
Vps26a	-0.0387989	0.999981
Nme6	-0.048786	0.999981
Dars2	-1.14457	0.999981
Comtd1	-0.197519	0.999981
Gm13420	-22.9685	0.999981
C030029H02Rik	-22.9792	0.999981
Ephb2	-23.0086	0.999981
Myo7a	-22.9901	0.999981
Lonrf3	-23.0041	0.999981
Zkscan2	-22.9774	0.999981
Rhoj	-23.1082	0.999981
Gm48960	-22.8797	0.999981
Blnk	-22.9939	0.999981
4933406B17Rik	-23.0449	0.999981
Prickle3	-22.9511	0.999981
Ncapd2	-1.20423	0.999981
Hopx	0.0113255	0.999981
Zfp948	-0.0355978	0.999981
Zscan18	-0.301066	0.999981
H2-K1	-0.0881341	0.999981
Rpl10-ps3	-0.0714975	0.999981
Inpp1	-0.0499556	0.999981
Lrrc28	-0.460719	0.999981
A330008L17Rik	-1.39974	0.999981
Ccdc122	-0.211997	0.999981
Rad51ap2	-0.102644	0.999981
Psen1	-0.152066	0.999981
Gdap10	-0.21888	0.999981
Zfp626	-0.422145	0.999981
Sigirr	-0.0407664	0.999981
Aagab	-0.13028	0.999981
Borcs5	-0.134709	0.999981
Pcdhgc4	-1.89592	0.999981
Fut11	-0.143726	0.999981
Tchp	-0.276134	0.999981
Stk10	-0.949532	0.999981
Cyb5rl	-0.322396	0.999981
Frk	-0.0592609	0.999981
Gan	-0.121932	0.999981
Mfsd4a	-1.09366	0.999981
Fam83h	-0.208214	0.999981
Taf6l	-0.051245	0.999981
Sap30l	0.0348674	0.999981
Snapc4	-0.0863998	0.999981
Ccrl2	-0.0569664	0.999981
Rnf152	-1.1534	0.999981
Cdkn2a	-22.9791	0.999981
AC139844.1	-22.9954	0.999981
Fam189a1	-23.0216	0.999981
Catspere2	-23.0509	0.999981
Drc3	-22.967	0.999981
Gm6133	-23.0837	0.999981
Tnfrsf22	-1.26216	0.999981
Celsr3	-0.0922269	0.999981
Pex5l	-0.09943	0.999981
Mettl15	-1.25231	0.999981
Slc39a14	-0.129518	0.999981
B230369F24Rik	-1.24464	0.999981
Gm17690	-1.19203	0.999981
Cep250	-0.602559	0.999981
1700052K11Rik	-0.255843	0.999981
Mccc1	-0.183381	0.999981
Plbd2	-0.0488329	0.999981
Nol9	-0.409111	0.999981
Hsf1	-0.139147	0.999981
Abcd4	-0.503933	0.999981
Ccdc28b	-0.0489296	0.999981
Txnrd1	-0.0380799	0.999981
Pcgf1	-0.159189	0.999981
Bcat2	-0.0705321	0.999981
Grin2c	-0.502076	0.999981
Tle4	-0.305721	0.999981
Lmtk2	-0.297959	0.999981
Try4	-0.112367	0.999981
Gm30025	0.0272653	0.999981
Tpd52l2	-0.0655845	0.999981
1700086P04Rik	-0.640188	0.999981
Tmem260	-0.178365	0.999981
Oas1c	-1.00711	0.999981
Calcoco1	-0.171565	0.999981
Gm47882	-1.06327	0.999981
Cspg5	-1.07931	0.999981
Pcdhb20	-23.0771	0.999981
1190005I06Rik	-23.1136	0.999981
Tarbp1	-23.161	0.999981
Tspan2os	-23.0861	0.999981
Fbxl12os	-22.9185	0.999981
Klf7	0.0106021	0.999981
9130604C24Rik	-1.27897	0.999981
Ccnyl1	-0.844872	0.999981
Stox1	-0.00977257	0.999981
Stx16	-0.0194212	0.999981
Slc38a6	-0.211214	0.999981
Slc7a4	-0.0801846	0.999981
9130019O22Rik	-1.40881	0.999981
Brd3os	-0.130678	0.999981
Zmat3	-0.0935235	0.999981
Rhot2	-0.157457	0.999981
Tcf4	0.0138662	0.999981
Med14	-0.240429	0.999981
Tgoln1	-0.0793613	0.999981
Zc3h18	-0.0128913	0.999981
Eri2	-0.876586	0.999981
Btaf1	-0.133425	0.999981
Glp1r	-0.866514	0.999981
Tsen54	-0.177792	0.999981
Polr2b	-0.0809798	0.999981
Adm2	-0.701983	0.999981
Gm10451	-0.615932	0.999981
Tmem186	-0.153977	0.999981
Sumf2	-0.663602	0.999981
Ppp1r35	-0.0267018	0.999981
Tubd1	-1.12095	0.999981
Akap10	-0.415646	0.999981
Sowahb	-0.0897498	0.999981
Pikfyve	-0.0471667	0.999981
Usp7	-0.0806967	0.999981
Fars2	-0.0265425	0.999981
Exosc5	0.000576679	0.999981
4933428C19Rik	-22.9615	0.999981
Zfp791	-23.0526	0.999981
Ccdc15	-23.0588	0.999981
Ppp1r3d	-23.1042	0.999981
Amer3	-23.0256	0.999981
Styk1	-23.0586	0.999981
Nudt12	-23.0628	0.999981
Rasip1	-23.0898	0.999981
Ppfia3	-0.713856	0.999981
Pkp3	-0.477285	0.999981
Sin3b	-0.0733707	0.999981
Synpr	0.0080956	0.999981
Ppp4r2	-0.0107803	0.999981
Rmnd5a	-0.0777566	0.999981
Psmb10	-0.0420425	0.999981
9930104L06Rik	-0.300304	0.999981
Trak2	-0.0291986	0.999981
Fkbpl	-0.0119552	0.999981
Nagpa	-0.326027	0.999981
Gm10516	-1.84993	0.999981
Gm20342	-0.0534927	0.999981
Slc4a4	-0.114174	0.999981
Adora3	-0.834369	0.999981
Rfxap	-0.0282795	0.999981
Pdcd7	-0.15233	0.999981
Ccdc43	-0.176325	0.999981
Cstf2	-0.0435603	0.999981
Amer1	-0.179096	0.999981
Tmem104	-0.215921	0.999981
Rrad	-0.706718	0.999981
Zbtb3	-23.0886	0.999981
Gm13003	-23.1406	0.999981
Cstad	-23.102	0.999981
Gm20163	-23.0675	0.999981
Afap1	-23.0393	0.999981
Tbc1d25	-23.0668	0.999981
1110012L19Rik	-0.161794	0.999981
Gm7467	-0.457027	0.999981
A930015D03Rik	-0.458063	0.999981
Lpar1	-1.346	0.999981
Ndufs3	-0.0694101	0.999981
Haus1	-0.410467	0.999981
Gck	-0.07122	0.999981
Foxp2	-0.470133	0.999981
Dnajb12	-0.0680266	0.999981
Gm26881	-0.260731	0.999981
Hpf1	-0.0244998	0.999981
Clcn4	-0.0458012	0.999981
Nrip1	0.0251119	0.999981
Fam210a	-0.133386	0.999981
Hax1	-0.0360434	0.999981
1700096K18Rik	-0.140214	0.999981
Urb1	-0.165668	0.999981
1810030O07Rik	-0.0755601	0.999981
Sema4d	-0.107193	0.999981
Ptprd	-0.402648	0.999981
Frg2f1	-0.898545	0.999981
Zfp738	-0.032416	0.999981
Uhrf1bp1	-0.156247	0.999981
Parp16	-0.135454	0.999981
Anapc2	-0.0287078	0.999981
Ddx59	-1.21682	0.999981
Cactin	-0.149446	0.999981
Slc12a4	-1.22899	0.999981
Tspoap1	-23.219	0.999981
Slc1a5	-23.1237	0.999981
Vsig10l	-23.1053	0.999981
Star	-23.1334	0.999981
Nexn	-23.0993	0.999981
Nup37	-0.111096	0.999981
Rassf3	-0.0144914	0.999981
Tex10	-0.21541	0.999981
H2-Q4	-0.0511782	0.999981
Asb11	-0.20811	0.999981
Zc3h4	-0.23038	0.999981
Phyh	-0.0858694	0.999981
Rpusd4	-0.086656	0.999981
6430503K07Rik	-0.581657	0.999981
P4ha1	-0.0639899	0.999981
Ifit3b	-0.0753731	0.999981
Rnaseh1	-0.0122421	0.999981
Kat5	-0.073305	0.999981
1700102H20Rik	-0.616007	0.999981
Atg13	-0.0368539	0.999981
Rnf141	-0.000210626	0.999981
Rex1bd	-0.0836562	0.999981
Spindoc	-0.370127	0.999981
Traf6	-0.100534	0.999981
Tcim	-1.8788	0.999981
Apeh	-0.0563552	0.999981
Wdr55	-0.312759	0.999981
Tacc3	-1.05111	0.999981
Stx1a	-0.26917	0.999981
Gm14286	-1.14706	0.999981
Tbc1d4	-0.180236	0.999981
Zfp592	-0.0422997	0.999981
Tsr3	-0.0381338	0.999981
Amt	-0.751437	0.999981
Pdpr	-1.22066	0.999981
Gatc	0.0633952	0.999981
Mocs1	-23.2314	0.999981
Fam166a	-23.1052	0.999981
Sox13	-23.259	0.999981
Nfkbid	-23.2398	0.999981
Tmc7	-23.2357	0.999981
Fam102b	-23.128	0.999981
Mrpl24	0.0512626	0.999981
Ighmbp2	-0.768516	0.999981
Prkaa2	-0.60512	0.999981
Fam222b	-0.0510773	0.999981
Ptprt	-0.121426	0.999981
Gm3448	-0.621408	0.999981
Nmral1	-0.621708	0.999981
Mfsd8	-0.323354	0.999981
Fbxl6	-0.0975471	0.999981
Unc13a	-0.133641	0.999981
H2-T22	-0.0122367	0.999981
Capn7	-0.039042	0.999981
Ppp2r3d	-0.175427	0.999981
Klf5	-0.044063	0.999981
Kdm2a	-0.055166	0.999981
Plppr1	-0.301163	0.999981
Zmym3	-0.160974	0.999981
Exog	-0.00876523	0.999981
Gin1	-0.133221	0.999981
Pdpk1	0.00374878	0.999981
Arhgef18	-0.0934449	0.999981
Cenpw	-1.92645	0.999981
Mr1	-1.84976	0.999981
Dgcr8	-0.173366	0.999981
Fam169a	-0.123054	0.999981
Ehd3	-0.0521882	0.999981
Eno3	-0.40876	0.999981
Fbxo34	-0.0215969	0.999981
Ahr	-1.19043	0.999981
Slc9a8	0.0218225	0.999981
Efr3b	-1.27419	0.999981
Asf1a	0.212387	0.999981
Dnmt3bos	-0.980738	0.999981
Gm40477	-23.1442	0.999981
Wdr3	-0.181511	0.999981
Dnajc28	-23.2352	0.999981
Nadsyn1	-23.2012	0.999981
Tspan6	-23.1057	0.999981
Pemt	-0.609578	0.999981
Uckl1	-0.128847	0.999981
Lrrc24	-0.14102	0.999981
Trdmt1	-1.36718	0.999981
Zdhhc23	-0.337397	0.999981
2900093K20Rik	-0.0999568	0.999981
Sik2	-0.0223263	0.999981
Vezf1	-0.0471403	0.999981
Usp6nl	-0.119489	0.999981
Tada3	-0.00553752	0.999981
Ruvbl1	0.0101594	0.999981
Nol11	0.036479	0.999981
Chd1	0.018411	0.999981
Stox2	-0.0856535	0.999981
Usp39	-0.134022	0.999981
Cacnb3	-0.0781978	0.999981
Cklf	-0.752169	0.999981
Tmod2	-0.0654432	0.999981
Ankrd13d	-0.728891	0.999981
Irf9	-0.0329678	0.999981
Lrrc40	-0.284927	0.999981
Gm26601	-0.44004	0.999981
Gatd1	-0.0771993	0.999981
Mospd2	-0.0602929	0.999981
Kcna2	-23.1611	0.999981
Zbtb49	-1.3801	0.999981
Capn9	-1.30895	0.999981
Ppcdc	-0.440672	0.999981
Thada	0.0143358	0.999981
Als2	-0.90127	0.999981
Wdr4	-0.290987	0.999981
Ddr1	-0.0636424	0.999981
Papd7	-0.168998	0.999981
Fancm	-0.311579	0.999981
Abi2	-0.0731927	0.999981
Ush1c	-0.0612193	0.999981
Cox6a1	-0.087763	0.999981
Gm5431	-0.703955	0.999981
Racgap1	-0.395429	0.999981
Msra	-0.127209	0.999981
Nol4	-0.075339	0.999981
Fbxo8	0.0511996	0.999981
Sppl2b	-0.142699	0.999981
Lgals4	-1.08413	0.999981
Pex14	-0.106183	0.999981
Pum3	-0.143723	0.999981
Fgfbp3	-0.234225	0.999981
Setd4	-23.2135	0.999981
Tyw3	-23.2404	0.999981
Trim45	-23.1983	0.999981
Trnp1	-23.302	0.999981
Fbxl19	-23.2054	0.999981
Gm21887	-23.2193	0.999981
Parp12	-0.11874	0.999981
Kbtbd7	-0.123954	0.999981
Zfp608	-0.144637	0.999981
Prep	-0.415561	0.999981
Stx18	-0.0535692	0.999981
Zswim4	-0.771716	0.999981
Chkb	-0.233941	0.999981
Kctd5	0.298699	0.999981
AU022252	-0.137216	0.999981
Mier2	-0.377197	0.999981
Cel	0.110832	0.999981
Smim10l2a	-0.233655	0.999981
Map2k5	-0.128914	0.999981
Mars	-0.0172622	0.999981
Zdhhc24	-0.15509	0.999981
Kif22	-0.412542	0.999981
Sik3	-0.0926273	0.999981
Nt5c3	-0.109923	0.999981
Wrap53	-0.440776	0.999981
Gm26797	-1.17159	0.999981
Fam131a	-0.0324431	0.999981
Fam114a2	-0.0804674	0.999981
Depdc5	-0.259571	0.999981
Tnfrsf21	0.0453467	0.999981
Mkl1	-0.425109	0.999981
Acad11	-0.231047	0.999981
Ino80d	0.134737	0.999981
Alpk1	-23.3046	0.999981
Nfatc2ip	-23.2704	0.999981
Park2	-0.226832	0.999981
Rnf113a1	-0.261988	0.999981
Cfap97	-0.0884737	0.999981
Grk2	-0.0240863	0.999981
Grhpr	-0.0757827	0.999981
Rnf40	-0.181415	0.999981
Tmem144	-1.51725	0.999981
Pnpt1	-0.13066	0.999981
Tldc1	-0.688287	0.999981
Vrk3	-0.0107762	0.999981
Alg14	-0.0694785	0.999981
Cdk5r1	-1.64236	0.999981
Ifnar2	-0.198214	0.999981
Rcor3	-0.0934409	0.999981
Zfp280c	-0.441453	0.999981
Polr3f	-0.0973499	0.999981
Gm10076	-0.119715	0.999981
Setx	-0.00346795	0.999981
Olfm4	-0.160201	0.999981
Tmem184c	-0.0376656	0.999981
Zbtb2	-0.27807	0.999981
Plagl1	-0.254541	0.999981
Zfp420	-0.76406	0.999981
Cops7b	-0.311286	0.999981
Letmd1	-0.177504	0.999981
Ubxn6	-0.0562684	0.999981
Kcnf1	-23.2251	0.999981
Pop5	-0.0706285	0.999981
Fgl2	-0.113371	0.999981
Dcaf15	-0.29049	0.999981
Riok2	0.0442407	0.999981
Wasl	-0.0903739	0.999981
Sccpdh	-0.0748231	0.999981
Zfp281	-0.13376	0.999981
Zcchc4	-0.45466	0.999981
Tcf7l2	-0.382248	0.999981
Elf4	-1.51355	0.999981
Rnaset2a	-0.365807	0.999981
Nit2	-1.25861	0.999981
Ndufaf3	-0.05736	0.999981
Tsen2	-0.0856074	0.999981
Tomm34	-0.025494	0.999981
Gpr119	-0.671148	0.999981
Gstt2	-0.332973	0.999981
D10Wsu102e	-0.214284	0.999981
Ppp1r13l	-1.0364	0.999981
Pex6	-0.0579306	0.999981
Plxna1	-1.1603	0.999981
Actn4	-0.0528612	0.999981
Ppm1g	-0.0609653	0.999981
Fam160a2	-0.0377359	0.999981
Cog5	-0.149689	0.999981
Lrsam1	-1.30265	0.999981
Fam76a	0.105201	0.999981
Hist1h2ac	-0.457616	0.999981
Faap24	-0.592173	0.999981
Marcksl1	-23.4902	0.999981
4930522L14Rik	-23.2835	0.999981
Plekhh3	-0.266977	0.999981
Nacc2	-0.317704	0.999981
A530020G20Rik	-1.47529	0.999981
Bbs2	-0.241525	0.999981
Phpt1	-0.257937	0.999981
Kbtbd3	-0.168713	0.999981
Amacr	-0.51334	0.999981
Ptcd3	-0.142135	0.999981
Lemd3	-0.13219	0.999981
C3	-0.302328	0.999981
Phkg2	-0.101045	0.999981
Tmem140	-0.137516	0.999981
Acer2	-0.461259	0.999981
Bbs7	-0.115913	0.999981
Olfr1322	-0.918043	0.999981
Ttll10	-1.14051	0.999981
Ap2a1	-0.0355928	0.999981
Adgrb3	-0.265226	0.999981
Zcchc8	-0.162953	0.999981
B830012L14Rik	-0.136742	0.999981
Creb1	-0.0703252	0.999981
9130221H12Rik	-0.746648	0.999981
Pou5f2	-23.3275	0.999981
Mcoln3	-23.426	0.999981
Gpr142	-23.3472	0.999981
Thumpd3	-0.13482	0.999981
Nudcd1	-0.101586	0.999981
Rpf2	-0.112041	0.999981
Alkbh2	-0.196783	0.999981
4933427D14Rik	-0.378486	0.999981
Rab11fip5	-0.695353	0.999981
Ice2	-0.566032	0.999981
Zfp821	-0.146319	0.999981
Plekhg3	-0.1034	0.999981
Gdpd1	-0.152557	0.999981
Gpn3	-0.129834	0.999981
Kif3c	-0.724682	0.999981
Kctd12	-0.0270194	0.999981
Slc23a2	-0.0507272	0.999981
Xrcc1	-0.114402	0.999981
Plekha3	-0.135776	0.999981
Rapgef6	-0.0918359	0.999981
Trappc8	-0.126041	0.999981
Slc37a3	-0.0508158	0.999981
Rtca	-0.144756	0.999981
Mtmr11	-0.0490329	0.999981
Hcfc1	-0.0792989	0.999981
1700037H04Rik	-1.36652	0.999981
Dclre1a	-0.502476	0.999981
BC029722	-0.0749689	0.999981
Atg3	-0.0738353	0.999981
Ankrd42	-1.42316	0.999981
Gm43254	-23.3991	0.999981
Dhtkd1	-23.416	0.999981
Limch1	-0.0553657	0.999981
Zfp318	-0.0896007	0.999981
Pced1a	-0.419296	0.999981
Dus4l	-1.44825	0.999981
Isg15	-0.741875	0.999981
Il18bp	-0.320225	0.999981
Dnajb4	0.0147776	0.999981
Csnk1g3	-0.0263874	0.999981
Cask	-0.115652	0.999981
6330403L08Rik	-0.282666	0.999981
Polg	0.0223716	0.999981
Cry2	-0.0392323	0.999981
Pex7	0.0167558	0.999981
Zbtb12	-0.419439	0.999981
Seh1l	-0.0494784	0.999981
Gm26812	-1.11447	0.999981
Wdr60	-0.301124	0.999981
Zfp110	-0.132677	0.999981
Mphosph6	0.0291188	0.999981
Cldn6	-0.864974	0.999981
Stim2	-0.084123	0.999981
Cebpzos	-0.0952034	0.999981
Fcer1g	-0.277044	0.999981
Usp25	-0.279142	0.999981
Kntc1	-23.4684	0.999981
Uckl1os	-23.3969	0.999981
Gm34552	-23.3849	0.999981
Gabpb2	-0.0825292	0.999981
Cdk19	-1.49047	0.999981
Agbl5	-0.926102	0.999981
Trpt1	-0.62053	0.999981
Zfp13	-0.606093	0.999981
Slc5a6	-0.456845	0.999981
Stt3b	-0.115275	0.999981
Safb	0.0292561	0.999981
Iars	-0.0663079	0.999981
Alkbh3	-0.105569	0.999981
Cdk11b	-0.017629	0.999981
C2cd2l	-0.0743022	0.999981
Zfp719	-0.122696	0.999981
Lcor	-0.177303	0.999981
Slc35e2	-0.339184	0.999981
Ankra2	-0.0722183	0.999981
Mrm1	-0.885172	0.999981
Adat1	-1.09206	0.999981
Tlr3	-0.543787	0.999981
Nfia	-0.151058	0.999981
Rab11b	-0.0805448	0.999981
Cep135	-0.873028	0.999981
Lrrc8d	-0.0643269	0.999981
Lrrc14	-0.136136	0.999981
Cs	-0.0764981	0.999981
Hnrnpab	-0.0744509	0.999981
Lyrm9	-0.104656	0.999981
Nckap5	-23.4184	0.999981
Arf2	-0.121221	0.999981
Bend4	-23.5145	0.999981
Acad10	-23.3872	0.999981
Smc2	-23.441	0.999981
Skp2	-23.4672	0.999981
Zfp236	-0.401094	0.999981
Rbm28	-0.0343976	0.999981
Zc3hc1	-0.592155	0.999981
Mib2	-0.0767945	0.999981
Pibf1	-0.132752	0.999981
Rsrp1	-0.0673147	0.999981
Zfp865	-0.449322	0.999981
Tmem86b	-1.68795	0.999981
Cpsf6	-0.0564495	0.999981
Ankrd37	-0.394104	0.999981
Elk1	-0.66386	0.999981
Kctd10	-0.260562	0.999981
Mrpl52	-0.0438851	0.999981
Sh3gl1	-0.0353919	0.999981
Tmcc1	-0.0198098	0.999981
Cmc2	-0.155417	0.999981
Zg16	-0.399339	0.999981
Styx	-0.749169	0.999981
Phf6	-0.351954	0.999981
Zbtb8os	-0.0674379	0.999981
Stk35	-0.00513809	0.999981
Gstm4	-0.3815	0.999981
Scfd2	-0.340807	0.999981
Arih1	-0.107481	0.999981
Gm4262	-23.5356	0.999981
Gins2	-23.4582	0.999981
5430402O13Rik	-23.4151	0.999981
C1rl	-23.4339	0.999981
Galnt11	-0.0593732	0.999981
Msh3	-0.419046	0.999981
Lmnb1	-0.809671	0.999981
Zhx1	-0.123002	0.999981
Lmbr1	-0.187875	0.999981
Qrsl1	-0.683701	0.999981
Idh3a	-0.0227798	0.999981
Ap1m2	-0.0690414	0.999981
Wdr44	-0.164038	0.999981
Gpr137	-0.00482758	0.999981
Snhg9	-0.531862	0.999981
Fam129a	-1.04274	0.999981
Crocc	-0.282263	0.999981
Hmgcll1	-0.280544	0.999981
Ttll4	-0.498829	0.999981
Ttc7	-0.557203	0.999981
Ndufaf4	-0.0599877	0.999981
Vsnl1	-0.275066	0.999981
Ccdc25	-0.0886618	0.999981
Scyl3	-0.193386	0.999981
Il17d	-23.546	0.999981
Jmjd4	-23.4899	0.999981
Snx10	-0.0636771	0.999981
Drg2	-0.0392224	0.999981
Npas3	-1.56812	0.999981
Ifrd2	-0.200214	0.999981
Ankrd50	-0.396663	0.999981
Itpr3	-0.164476	0.999981
Ulk3	-0.616543	0.999981
Fdxacb1	-0.453529	0.999981
Yars2	-0.134376	0.999981
Brd7	-0.0788753	0.999981
Mtf2	-0.199138	0.999981
Usmg5	-0.0468729	0.999981
Ufsp1	-0.26562	0.999981
C1qtnf12	-0.277714	0.999981
Tradd	-0.37855	0.999981
Bicd2	-0.3611	0.999981
Pifo	-1.10961	0.999981
Arl8a	-0.0867275	0.999981
Hlcs	-0.321155	0.999981
Rsph3a	-1.10027	0.999981
Iigp1	-1.1154	0.999981
Neo1	-0.0785825	0.999981
Pck2	-0.0283327	0.999981
Pih1d1	-0.270129	0.999981
Gm28151	-23.5552	0.999981
Zscan20	-23.5782	0.999981
Snx27	-0.144605	0.999981
Armc4	-23.5589	0.999981
Cers4	-0.251328	0.999981
Ispd	-1.4833	0.999981
Zfp169	-1.54253	0.999981
Mterf2	-1.51414	0.999981
B130006D01Rik	-1.55151	0.999981
Adcy6	-0.179062	0.999981
E2f5	-0.219203	0.999981
Lamtor4	-0.0743653	0.999981
Myo18b	-1.78423	0.999981
Pigm	-0.320327	0.999981
Exosc2	-0.296558	0.999981
Map3k7	-0.137866	0.999981
Casp9	-0.845617	0.999981
Use1	-0.0466099	0.999981
Wdr26	-0.0537011	0.999981
Tm9sf1	-0.56301	0.999981
Ppil1	-0.170473	0.999981
Zfp119b	-0.85142	0.999981
Maea	-0.0620998	0.999981
Spc24	-1.50516	0.999981
Kbtbd8	-23.6033	0.999981
Misp	-23.565	0.999981
Zfp52	-23.4236	0.999981
Hmga1	-23.4921	0.999981
Angptl7	-23.5729	0.999981
Afdn	-0.0630591	0.999981
Porcn	-0.558566	0.999981
Zbtb34	-1.49851	0.999981
Synj1	-0.121871	0.999981
Smpd4	-0.360651	0.999981
Klhl36	-0.573591	0.999981
Med15	-0.0850277	0.999981
Ankzf1	-0.441936	0.999981
Enox2	-0.651065	0.999981
Abhd5	-0.143499	0.999981
Enpp4	-0.0665288	0.999981
Wdfy3	-0.103118	0.999981
Mdm2	-0.0210988	0.999981
Cog6	-0.123132	0.999981
Sept3	-0.757521	0.999981
Fam49b	-0.0214242	0.999981
Tbl2	-0.0541286	0.999981
Ints6l	-0.205802	0.999981
Gm10734	-0.428196	0.999981
Erh	-0.0319925	0.999981
Cdkl3	-0.63081	0.999981
Nup35	-0.0584961	0.999981
Amer2	0.0220811	0.999981
Sugct	-1.51833	0.999981
Ranbp17	-23.6398	0.999981
Ank1	-23.5885	0.999981
Thumpd1	-0.140231	0.999981
Hivep2	-0.144692	0.999981
Nipsnap3b	-0.134362	0.999981
Grpel1	-0.119163	0.999981
Ccl28	-0.208652	0.999981
Ubac2	-0.59877	0.999981
Coro7	-0.35559	0.999981
Twf2	-0.151706	0.999981
Gm27033	-0.0761155	0.999981
Iars2	-0.158483	0.999981
Col4a1	-0.853249	0.999981
Bmp2k	-0.685424	0.999981
Plet1os	-1.46763	0.999981
Syt2	-1.51018	0.999981
Oas1a	-23.5841	0.999981
Mfap3l	-23.6243	0.999981
Gm16701	-23.539	0.999981
Camk1d	-23.5222	0.999981
Tmem151b	-23.5568	0.999981
Sh3d21	-23.6409	0.999981
Ccdc141	-23.5252	0.999981
Btrc	-0.104182	0.999981
Parn	-0.0322199	0.999981
Aldoc	-0.489428	0.999981
Aqp11	-0.00696062	0.999981
Stk19	-0.103549	0.999981
Pigc	-0.196853	0.999981
Slc46a3	-0.835753	0.999981
Stk32b	-0.980449	0.999981
Osbpl7	-0.710224	0.999981
Wwp2	-0.153477	0.999981
Nova1	-1.70455	0.999981
Pitpnc1	-0.143805	0.999981
Nt5c3b	-0.305169	0.999981
Rnf114	-0.0955268	0.999981
Zfp113	-0.27678	0.999981
Pwp2	-0.50452	0.999981
Bmi1	-0.105019	0.999981
Mex3d	-0.46713	0.999981
Nt5c2	-0.0751207	0.999981
4930430F08Rik	-0.451162	0.999981
Pcyox1	-0.20323	0.999981
Mxd1	-0.0435645	0.999981
Bdh1	-0.695177	0.999981
Slx4	-0.910087	0.999981
Sh3bp5l	-0.148226	0.999981
Nek5	-1.29588	0.999981
Plekhh1	-0.653985	0.999981
Dennd4c	-0.0654129	0.999981
Setd6	-0.107592	0.999981
Lonrf1	-0.598939	0.999981
Nme2	-1.48234	0.999981
Zzz3	-0.0705532	0.999981
Zfp217	-1.56203	0.999981
Itga2	-1.22653	0.999981
D630023F18Rik	-23.5416	0.999981
Ifi44	-23.7186	0.999981
Cyb561d1	-0.29278	0.999981
Bpnt1	-0.0918929	0.999981
Slc2a6	-0.717855	0.999981
Rbm22	-0.209982	0.999981
Cnot3	-0.131031	0.999981
Efcab14	-0.00303457	0.999981
Smpdl3a	-0.104607	0.999981
Kmt5a	-0.1143	0.999981
Degs1	-0.0799024	0.999981
Nbn	0.167251	0.999981
Rexo1	-0.0705172	0.999981
Tec	-1.10726	0.999981
Ilf3	-0.0814377	0.999981
Gskip	-0.0196714	0.999981
Shq1	-0.432999	0.999981
Ccdc124	-0.0771019	0.999981
Rhbdd1	-0.229319	0.999981
Prmt3	-0.500974	0.999981
Srbd1	-0.141403	0.999981
Cbfa2t3	-0.0479012	0.999981
Rnf25	-0.221072	0.999981
Phlpp2	-0.225242	0.999981
Tor4a	-1.45304	0.999981
Srrm3	-0.155154	0.999981
Zfp839	-0.597788	0.999981
Gramd1c	-0.436727	0.999981
Tmem145	-23.6666	0.999981
Gm21988	-23.5325	0.999981
Mfsd4b5	-23.5638	0.999981
Trim44	-0.104602	0.999981
Nudt15	-1.59501	0.999981
Pfkfb4	-0.79505	0.999981
Trmt1l	-0.108049	0.999981
Pcdh15	-0.361481	0.999981
Khnyn	-0.113817	0.999981
Mtpn	-0.094999	0.999981
Slc25a32	-0.26891	0.999981
Gm12258	-0.278999	0.999981
Ttc9	-0.0974433	0.999981
Zfp930	-0.687765	0.999981
Arf6	-0.0477072	0.999981
Hdgfl3	0.0311055	0.999981
Ascc2	-0.321949	0.999981
Strn3	-0.0754761	0.999981
Qtrt1	-0.160195	0.999981
Mmaa	-0.366893	0.999981
Nprl3	-0.216726	0.999981
Slc6a9	-1.46096	0.999981
Uchl5	-0.156712	0.999981
Upf1	-0.112577	0.999981
Fmo5	-23.5608	0.999981
Phf21b	-0.168712	0.999981
Mboat7	-0.207017	0.999981
Prdx3	-0.0206555	0.999981
Galnt1	-0.0718041	0.999981
Camta1	0.00303854	0.999981
Dhx37	-1.02401	0.999981
Cep104	-0.175071	0.999981
Snapc3	-0.140362	0.999981
Hmces	-0.0537102	0.999981
Ift172	-0.317029	0.999981
Rnaset2b	-0.699727	0.999981
St13	-0.0383996	0.999981
Mkks	-0.499845	0.999981
Rnf26	-0.291349	0.999981
Trip4	-0.128512	0.999981
Dcp1b	-0.264655	0.999981
Pced1b	-1.40992	0.999981
Tars2	-0.31808	0.999981
Itfg2	-0.110344	0.999981
Dhdh	-0.381993	0.999981
Mknk1	-0.105386	0.999981
BC003331	-0.0355721	0.999981
Tmem177	-2.18685	0.999981
Cnot6	-0.127036	0.999981
Mcl1	-0.021707	0.999981
Piga	-0.81836	0.999981
2510009E07Rik	-0.106421	0.999981
Rgs7	-0.274964	0.999981
Arrdc1	-0.165477	0.999981
Esd	-0.0631605	0.999981
Fam111a	-23.6766	0.999981
Lmtk3	-0.867713	0.999981
3110002H16Rik	-0.170486	0.999981
Zfp553	-0.217977	0.999981
Mccc2	-0.360769	0.999981
Zdhhc14	-0.389647	0.999981
Foxred2	-0.421219	0.999981
Zfp472	-0.924722	0.999981
Tpra1	-0.334683	0.999981
Slc25a35	-0.473631	0.999981
Zfp445	-0.125362	0.999981
Frrs1	-0.441578	0.999981
Dhx30	-0.0282259	0.999981
Reg1	-0.864429	0.999981
Grk5	-0.415285	0.999981
Gbf1	-0.06804	0.999981
Hcn3	-0.820804	0.999981
Psenen	-0.14038	0.999981
Dcun1d3	-0.128022	0.999981
Ddx3y	-0.0671941	0.999981
Arhgap18	-0.556767	0.999981
9230112J17Rik	-1.54369	0.999981
Ppan	-0.0665914	0.999981
Ehmt1	-0.24014	0.999981
Slco1a5	-23.6378	0.999981
Mtss1	-0.104324	0.999981
Prr3	-0.210467	0.999981
Erc2	-0.0278553	0.999981
Rnpc3	-0.17347	0.999981
Rad1	-0.343418	0.999981
Kdm5d	-0.238447	0.999981
Mfsd2a	-0.380469	0.999981
Selenoi	-0.184208	0.999981
Man2c1	-0.0741911	0.999981
Zswim5	-0.90585	0.999981
March5	-0.0840289	0.999981
Nipsnap1	-0.146689	0.999981
Dab2ip	-0.155297	0.999981
Zbtb38	-0.101054	0.999981
Lrrc27	-1.0279	0.999981
Pcca	-0.208237	0.999981
Klc1	-0.0853592	0.999981
Gpatch4	-0.323987	0.999981
Cmtr1	-1.01436	0.999981
Vars	-0.118872	0.999981
Cnnm1	-0.346824	0.999981
Zfp37	-0.491535	0.999981
Parp10	-0.259849	0.999981
Gid4	-0.219478	0.999981
Qpctl	-0.0971335	0.999981
Rrm2b	-0.0586232	0.999981
D130017N08Rik	-23.6597	0.999981
Exoc5	-0.0636296	0.999981
Rnmt	-0.0910194	0.999981
Hmgb3	-0.853579	0.999981
Rad50	-0.433484	0.999981
Sdhaf1	-0.116837	0.999981
Mcm2	-1.14199	0.999981
Dph5	-0.354897	0.999981
Srrd	-0.13477	0.999981
Zfp358	-0.138625	0.999981
AI837181	-0.104595	0.999981
Tomm70a	-0.105258	0.999981
Hbs1l	-0.0807141	0.999981
Rev1	-0.0962814	0.999981
Prelid1	-0.0131246	0.999981
Trappc1	0.0116771	0.999981
Lrrc42	-0.0649488	0.999981
Cd59a	-0.43611	0.999981
Rpa1	-0.0232596	0.999981
Helb	-0.485032	0.999981
Clp1	-0.474429	0.999981
Arid4a	-0.103944	0.999981
Polr1e	-1.14004	0.999981
Bst2	-0.245386	0.999981
Crlf1	-0.342488	0.999981
Smg1	-0.0785157	0.999981
Ext1	-0.196683	0.999981
Uvssa	-0.0668383	0.999981
Grk3	-0.0842159	0.999981
Gm45159	-1.61355	0.999981
Abca2	-0.212562	0.999981
Tspyl5	-1.57084	0.999981
Atf3	-0.376001	0.999981
Gm44850	-23.6271	0.999981
Tedc2	-23.6594	0.999981
Elovl4	-1.62929	0.999981
Setdb1	-0.275194	0.999981
Nubp1	-0.217719	0.999981
Mblac2	-0.300357	0.999981
Akt3	-0.206751	0.999981
Cic	-0.146017	0.999981
Rnps1	-0.20981	0.999981
Gnai2	-0.110757	0.999981
Tmem38b	-0.420164	0.999981
Pelp1	-0.198395	0.999981
Metrnl	-0.759904	0.999981
Cenpq	-1.14431	0.999981
Eps15l1	-0.107582	0.999981
Vav2	-1.41172	0.999981
Arntl	-1.30237	0.999981
Cant1	-0.129447	0.999981
Esrra	-0.463394	0.999981
Tulp3	-0.24032	0.999981
0610012G03Rik	-0.0446128	0.999981
Rsph1	-0.137319	0.999981
Creb3l2	-0.0977527	0.999981
Thoc1	-0.169848	0.999981
Tmem30a	-0.116326	0.999981
Dagla	-0.704322	0.999981
Lyplal1	-0.0710661	0.999981
Pias2	-0.0863215	0.999981
Npas2	-23.6473	0.999981
Peli3	-23.7011	0.999981
Bcl6	-23.7414	0.999981
Gm34006	-23.7159	0.999981
Slc41a1	-0.0832485	0.999981
Ints2	-0.0965593	0.999981
1700110K17Rik	-0.486098	0.999981
Zyg11b	-0.130294	0.999981
Gnl2	0.0700523	0.999981
Panx1	-0.565134	0.999981
Asb6	-0.0982226	0.999981
Rars	-0.0827019	0.999981
Pex12	-0.183031	0.999981
Ift80	-0.276769	0.999981
Anks3	-0.126564	0.999981
Mfsd6	-0.103324	0.999981
Cldn12	-0.295093	0.999981
Dcbld2	-0.518169	0.999981
Mcat	-0.279683	0.999981
Helq	-0.490466	0.999981
Slc38a10	-0.103415	0.999981
Fancl	-0.439294	0.999981
Tstd3	-0.313119	0.999981
Krt1	-1.7008	0.999981
Fbxo9	-0.123368	0.999981
Mynn	-0.276159	0.999981
Zfp189	-23.6589	0.999981
Gins3	-23.7862	0.999981
Gm43848	-23.8596	0.999981
Tra2b	-0.0895033	0.999981
Kif5c	-0.0766522	0.999981
Smim26	-0.0984168	0.999981
Plekhm1	-0.205592	0.999981
Nabp2	-0.0684684	0.999981
Taf10	-0.0529275	0.999981
Tshz1	-0.0928779	0.999981
Ipo7	-0.0899284	0.999981
Epg5	-0.431602	0.999981
Maneal	-0.25611	0.999981
Hace1	-0.300313	0.999981
Slc25a5	-0.103647	0.999981
Arid3a	-0.441864	0.999981
Dock8	-1.21509	0.999981
Rap2a	-0.261605	0.999981
Bud13	-0.39136	0.999981
Uri1	-0.0112354	0.999981
Gm4673	-0.692716	0.999981
Dcaf1	-0.277602	0.999981
Fn3k	-0.347576	0.999981
C2cd4a	-0.364852	0.999981
Taf3	-0.198456	0.999981
Lrrc18	-23.7406	0.999981
Acy1	-23.7834	0.999981
Ambra1	-0.267101	0.999981
Abhd6	-0.119614	0.999981
Taok1	-0.0567163	0.999981
Ubqln2	-0.016981	0.999981
Dhx33	-0.627284	0.999981
Pds5b	-0.0746692	0.999981
Lemd2	-0.0460752	0.999981
Man2b2	-0.22933	0.999981
Gba	-0.515714	0.999981
Tnpo1	-0.127454	0.999981
Akap6	-0.227661	0.999981
Zfp111	-0.756984	0.999981
Ubap2l	-0.0683537	0.999981
Igf2bp3	-23.7673	0.999981
Zbtb7c	-1.69013	0.999981
Crtc2	-0.159315	0.999981
Med24	-0.585469	0.999981
Asb13	-0.0488916	0.999981
Zbtb21	-0.116455	0.999981
Dctn1	-0.0878783	0.999981
Atad3a	-0.241459	0.999981
Ttc8	-0.102736	0.999981
Mfsd13a	-0.382235	0.999981
Epb41l4b	-0.0966061	0.999981
Clip1	-0.0650562	0.999981
Ctif	-0.745581	0.999981
Ddx58	-0.0296512	0.999981
Prmt2	-0.26442	0.999981
Prpf18	-0.184421	0.999981
Rbm45	-1.57088	0.999981
Ankmy2	-0.179502	0.999981
Faah	-0.178615	0.999981
Atxn1	-0.158463	0.999981
Slc7a11	-0.703159	0.999981
Glg1	-0.0875785	0.999981
Stambpl1	-1.69624	0.999981
Lad1	-23.8122	0.999981
Mtrr	-1.12947	0.999981
Zfp26	-0.202352	0.999981
Ipo11	-1.32544	0.999981
Dcaf6	-0.12146	0.999981
Mex3c	-0.198802	0.999981
Pold4	-0.098814	0.999981
Foxn3	-0.13663	0.999981
Fam84b	-0.0690283	0.999981
Icam1	-0.852399	0.999981
Papd4	-0.22393	0.999981
Bcs1l	-0.322981	0.999981
Ikbke	-1.2743	0.999981
Ppm1e	-1.05564	0.999981
Ncdn	-0.0487916	0.999981
Mafk	-0.0881017	0.999981
Lig4	-0.366117	0.999981
Ocln	-0.152398	0.999981
Vps13b	-0.183502	0.999981
Bend3	-23.8369	0.999981
A430046D13Rik	-23.7932	0.999981
Senp3	-0.0902874	0.999981
Tmem268	-0.748407	0.999981
Pik3r1	-0.154731	0.999981
Papd5	-0.347692	0.999981
Arid4b	-0.0606268	0.999981
Esrp2	-1.06824	0.999981
Tmem205	0.0282808	0.999981
Cdr2	-0.0803143	0.999981
2010315B03Rik	-0.36259	0.999981
Zfp609	-0.413777	0.999981
Dll1	-0.391614	0.999981
Ifnar1	-0.321539	0.999981
Osgin2	-0.284546	0.999981
Rbm20	-1.42122	0.999981
Alg10b	-0.257362	0.999981
Pkm	-0.0633814	0.999981
Gm281	-1.63517	0.999981
Alg3	-0.0572176	0.999981
Anapc15	-0.155964	0.999981
Pcyt1a	-0.115299	0.999981
Zbtb17	-0.318596	0.999981
Vamp3	-0.019818	0.999981
Gm15234	-23.8139	0.999981
Atp13a1	-0.0945124	0.999981
Ephx1	-0.753895	0.999981
Obsl1	-0.44345	0.999981
Large2	-0.465387	0.999981
Sfrp5	-1.00478	0.999981
Fam168a	-0.159792	0.999981
Tnks2	-0.110479	0.999981
Col4a3bp	-0.14989	0.999981
2310030G06Rik	-0.0530342	0.999981
Pogk	-0.264214	0.999981
Fam53b	-1.08732	0.999981
Dvl3	-0.164666	0.999981
St6galnac4	-0.426187	0.999981
Coa4	-0.19242	0.999981
Ppp4r4	-1.64587	0.999981
Ublcp1	-0.20912	0.999981
Slc7a6	-0.635273	0.999981
Myt1l	-0.163142	0.999981
Thg1l	-0.883628	0.999981
5430416N02Rik	-0.218433	0.999981
Igsf9b	-0.0391005	0.999981
Pnpla2	-0.107315	0.999981
Telo2	-1.10745	0.999981
Rpp25	-0.899062	0.999981
Cep57	-0.0358016	0.999981
Smyd3	-0.0777358	0.999981
Vegfa	-0.0906058	0.999981
Rrp15	-0.208314	0.999981
Mlycd	-0.0480653	0.999981
Cbx7	-0.222446	0.999981
Zfp692	-1.94979	0.999981
Dctn4	-0.102833	0.999981
Pip5k1c	-0.222502	0.999981
Ogfrl1	0.245486	0.999981
Aars2	-1.56959	0.999981
Adgra3	-1.6127	0.999981
Mlh1	-0.572887	0.999981
Chuk	-0.0668111	0.999981
Ptpn4	-0.151602	0.999981
Fam160a1	-0.470663	0.999981
Esco1	-0.145591	0.999981
Tmem184b	-0.0818499	0.999981
Nphp4	-23.8224	0.999981
Psmg3	-0.142524	0.999981
Neu1	-0.0373416	0.999981
Irf2bpl	-0.0495996	0.999981
Cdh4	-1.06578	0.999981
Kantr	-0.337292	0.999981
Zfp84	-0.743309	0.999981
Arv1	-1.92473	0.999981
Crls1	-0.106924	0.999981
Hnrnpdl	-0.106077	0.999981
Akr1c19	-0.160376	0.999981
Slc39a10	-0.888407	0.999981
Dpp10	-1.17654	0.999981
Clk2	-0.418611	0.999981
Nfx1	-0.119651	0.999981
Cmtr2	-0.911686	0.999981
Eral1	-1.24567	0.999981
Otud3	-0.331682	0.999981
Naf1	-0.351003	0.999981
Hira	-0.292016	0.999981
Ccdc142os	-1.50442	0.999981
Ift27	-0.0969925	0.999981
Capn1	-0.459109	0.999981
Cd164l2	-0.489949	0.999981
Arl2	-0.102618	0.999981
Galr3	-0.332692	0.999981
Lurap1	-0.420551	0.999981
Akap1	-0.737422	0.999981
Brsk1	-0.528786	0.999981
Cc2d1a	-0.28985	0.999981
Ncapg2	-23.9271	0.999981
Gpkow	-0.504183	0.999981
Taf13	-0.221855	0.999981
Unk	-0.429806	0.999981
Ctrl	-0.345849	0.999981
Sytl5	-0.64019	0.999981
Epb41l4a	-0.909307	0.999981
Paxbp1	-0.1805	0.999981
Cog2	-0.0714015	0.999981
Pip4k2c	-0.0637006	0.999981
Ostm1	-0.144419	0.999981
Ptges3l	-1.99541	0.999981
Mettl5	-0.150428	0.999981
Rab3gap2	-0.00100693	0.999981
Kdm3b	-0.13063	0.999981
Rbm4	-1.12443	0.999981
Cramp1l	-0.379632	0.999981
Mcc	-0.0835195	0.999981
Atmin	-0.311563	0.999981
Rtel1	-23.8954	0.999981
Hyal1	-23.8587	0.999981
Fut10	-23.9286	0.999981
Trim27	-0.108956	0.999981
Cox15	-0.980846	0.999981
Thap7	-0.0857347	0.999981
Dock10	-0.22692	0.999981
Cbr1	-0.0207111	0.999981
2010111I01Rik	-0.0493278	0.999981
Pgm3	-0.110338	0.999981
Srrm4	-1.93762	0.999981
Samd8	-0.0448599	0.999981
Parp6	-0.227668	0.999981
Dse	-1.14753	0.999981
Ehhadh	-1.44351	0.999981
Ddx50	-0.130205	0.999981
Phf20l1	-0.0657596	0.999981
Gemin8	-0.589108	0.999981
Dsg2	-0.194067	0.999981
Ifih1	-0.252741	0.999981
Thsd4	-1.1899	0.999981
Abi1	-0.0894745	0.999981
Dnm3	-0.0451083	0.999981
Etohd2	-1.13287	0.999981
2810405F17Rik	-23.8484	0.999981
Nrcam	-23.8269	0.999981
Scamp5	-0.129023	0.999981
2310039H08Rik	-0.0925763	0.999981
Dgkd	0.00398136	0.999981
Acer3	-0.713438	0.999981
Wdr25	-1.98768	0.999981
Iqcb1	-0.192316	0.999981
Jak3	-1.54599	0.999981
Ppp3r1	-0.144046	0.999981
Acap3	-0.848058	0.999981
Cdc25a	-0.18715	0.999981
Cd2ap	-0.0686877	0.999981
Fbxo16	-0.352897	0.999981
Mtx3	-0.37135	0.999981
Mterf1a	-0.967553	0.999981
Zpr1	-0.0507411	0.999981
Usp20	-0.198159	0.999981
Xkr6	-0.289104	0.999981
Atl3	-0.264421	0.999981
Zfp30	-0.297549	0.999981
Rbbp5	-0.296965	0.999981
Mfhas1	-0.664345	0.999981
Gm16124	-0.14872	0.999981
Zdhhc17	-0.257696	0.999981
Slc3a2	-0.159008	0.999981
Ago1	-0.190849	0.999981
Ccnt1	-0.107216	0.999981
Srm	-0.102047	0.999981
Sox12	-0.41796	0.999981
Sgk1	-1.5714	0.999981
Sec22c	-0.394082	0.999981
Armcx5	-0.313835	0.999981
Hs1bp3	-0.799314	0.999981
Gsdmd	-23.9305	0.999981
Gbp3	-24.0717	0.999981
Nup85	-0.917495	0.999981
Minpp1	-0.223205	0.999981
Ssna1	-0.0934725	0.999981
Itga6	-0.213374	0.999981
Zfp975	-1.99251	0.999981
Slc52a2	-0.14624	0.999981
Scpep1	-0.178682	0.999981
Kptn	-1.37937	0.999981
Gm14418	-2.18614	0.999981
Kri1	-0.335561	0.999981
Pex11a	-0.234937	0.999981
Zfp646	-0.0984133	0.999981
Txlna	-0.0616634	0.999981
Cep295	-0.710798	0.999981
P3h1	-0.556526	0.999981
Mtmr12	-0.933237	0.999981
Tsta3	-0.0380496	0.999981
Nans	-0.0734592	0.999981
Zfp319	-0.474269	0.999981
Dcaf13	-0.0206389	0.999981
Tbl3	-0.417799	0.999981
Snrpn	-0.191452	0.999981
Oxtr	-1.69218	0.999981
Ptprm	-0.652829	0.999981
Fam114a1	-0.104342	0.999981
Il17ra	-0.265987	0.999981
Dmpk	-0.177218	0.999981
Zdhhc4	-0.299373	0.999981
Twnk	-1.2019	0.999981
Gtf2a1	-0.171915	0.999981
Ciart	-23.9667	0.999981
Pcdhb22	-24.0181	0.999981
Btbd6	-0.106722	0.999981
Prorsd1	-0.0736437	0.999981
Ubqln4	-0.457105	0.999981
Fam69b	-0.275185	0.999981
Col27a1	-1.95491	0.999981
Tbccd1	-0.166576	0.999981
Ankrd35	-1.9552	0.999981
Fam120aos	-0.714188	0.999981
Ankrd16	-0.59184	0.999981
Ccny	-0.0683255	0.999981
Man1b1	-0.158467	0.999981
R3hcc1	-0.20307	0.999981
Rps6kl1	-0.848525	0.999981
Zfp36l2	-0.207292	0.999981
Pdcd4	-0.13165	0.999981
Zbtb33	-0.29182	0.999981
Cinp	-0.406777	0.999981
Tubg1	-0.153778	0.999981
Acot2	-1.22033	0.999981
Ripor1	-0.20435	0.999981
Pgap3	-1.17777	0.999981
Hirip3	-0.165853	0.999981
Cnksr1	-0.369883	0.999981
Lin54	-0.707018	0.999981
Gm15972	-24.006	0.999981
Gys1	-23.9936	0.999981
Ebi3	-24.0182	0.999981
Btbd9	-0.0294732	0.999981
Rab19	-0.438638	0.999981
Ahcyl1	-0.0981883	0.999981
Nip7	-0.094375	0.999981
Nup50	-0.069786	0.999981
Pnp	-0.0846335	0.999981
Nmnat3	-0.364295	0.999981
Kyat1	-0.988569	0.999981
Tspyl1	-0.0875826	0.999981
Tor1aip2	-0.103341	0.999981
Rela	0.00144951	0.999981
Abcc10	-1.66724	0.999981
Trmt10a	-0.668765	0.999981
Mapk8ip1	-0.0711015	0.999981
Ctu1	-0.927965	0.999981
Eya1	-0.578347	0.999981
Clip2	-0.556927	0.999981
Zfp668	-0.943936	0.999981
Lactb2	-0.144522	0.999981
Armc6	-0.615444	0.999981
Zfp184	-24.0114	0.999981
Cdan1	-1.92205	0.999981
Rsad1	-1.89887	0.999981
Coq9	-0.122832	0.999981
Vipr1	-0.620773	0.999981
Pabpn1	-0.0601683	0.999981
Grwd1	-0.624933	0.999981
Noa1	-0.379931	0.999981
Tmsb15b1	-0.240218	0.999981
Iqce	-0.3323	0.999981
Cd9	-0.812197	0.999981
Cnot11	-0.102406	0.999981
Gm26641	-1.22422	0.999981
Osbpl8	-0.117924	0.999981
Fen1	-0.610631	0.999981
Rhou	-0.0604202	0.999981
Polr3a	-0.495629	0.999981
Fam171a1	-0.467623	0.999981
Rfx2	-0.510777	0.999981
Numbl	-0.718623	0.999981
Lrrc8b	-2.21249	0.999981
Pcf11	-0.157336	0.999981
Epc1	-0.115402	0.999981
Donson	-24.0106	0.999981
Map3k15	-0.091961	0.999981
Gnmt	-1.93805	0.999981
Hgsnat	-0.284845	0.999981
Osgep	-0.100607	0.999981
Fbxl12	-0.404494	0.999981
Fkbp1a	-0.119212	0.999981
Tmem191c	-0.325727	0.999981
Rbbp6	-0.0815075	0.999981
Ffar3	-0.810997	0.999981
Tle2	-0.741466	0.999981
Romo1	-0.129682	0.999981
Afg3l2	-0.106816	0.999981
Fech	-0.0658799	0.999981
Sowahc	-0.141206	0.999981
Hcar2	-0.432051	0.999981
Pard3	-0.128454	0.999981
Tufm	-0.118258	0.999981
Isg20l2	-0.666237	0.999981
Sptssa	-0.110252	0.999981
Sertad3	-0.706595	0.999981
Sars2	-2.47747	0.999981
Trp53rka	-0.3585	0.999981
Eefsec	-0.745835	0.999981
Bicra	-24.0746	0.999981
Thumpd2	-24.0995	0.999981
Msto1	-1.08396	0.999981
Ssu72	-0.112523	0.999981
Tmem28	-0.736264	0.999981
Rcbtb2	-0.324261	0.999981
Pisd	-0.205872	0.999981
Cmc4	-0.374995	0.999981
Nsmce1	-0.0749448	0.999981
Hyal2	-0.567288	0.999981
Pomt1	-1.70369	0.999981
Ppl	-0.418501	0.999981
Itga3	-0.916969	0.999981
Arel1	-0.339781	0.999981
Usp42	-0.464352	0.999981
Reps2	-0.220862	0.999981
Hps4	-0.297612	0.999981
Nfya	-1.08704	0.999981
Wwp1	-0.497916	0.999981
Pigg	-0.539946	0.999981
Slc19a1	-1.95195	0.999981
Paqr8	-24.0892	0.999981
Hps6	-0.735165	0.999981
Kif16b	-0.530641	0.999981
Slc25a37	-1.21919	0.999981
Elovl7	-0.322052	0.999981
Fam13b	-0.334339	0.999981
Ptpn21	-0.188072	0.999981
Arhgap36	-1.12357	0.999981
Actr3b	-0.90271	0.999981
Maoa	-0.423003	0.999981
Map3k2	-0.140868	0.999981
Zfp287	-2.11357	0.999981
Six4	-0.303488	0.999981
B4galt7	-0.604794	0.999981
Hars	-0.117071	0.999981
Tbl1xr1	-0.937229	0.999981
Prdm15	-1.22084	0.999981
Elmo3	-0.50148	0.999981
Nepro	-1.8997	0.999981
G6pdx	-0.648	0.999981
Gbp7	-0.152959	0.999981
Zfp326	-0.119324	0.999981
Pvr	-1.93366	0.999981
Ttc39b	-0.174763	0.999981
Fastkd1	-0.539865	0.999981
Dhfr	-24.0529	0.999981
Glt28d2	-1.96581	0.999981
Bnip1	-0.0236166	0.999981
Pik3r4	-0.217525	0.999981
Taf2	-0.347	0.999981
Dusp14	-0.518378	0.999981
Sirpa	-0.140496	0.999981
Ncoa3	-0.164075	0.999981
Klhl25	-1.31636	0.999981
Zfp979	-1.17513	0.999981
Ermard	-0.448527	0.999981
Elp6	0.0546668	0.999981
Atp6v0a1	-0.136921	0.999981
Ppp1r3e	-0.712625	0.999981
Clcn6	-1.20045	0.999981
Pmepa1	-0.119248	0.999981
Fuca1	-0.0733421	0.999981
Dot1l	-0.126486	0.999981
Cep350	-0.147372	0.999981
Ezr	-0.124767	0.999981
Mark3	-0.0974739	0.999981
Alg13	-24.0647	0.999981
Gm2415	-24.1601	0.999981
Kifc2	-1.99569	0.999981
Coa5	-0.168348	0.999981
Ctdspl2	-0.186027	0.999981
Klc4	-0.723983	0.999981
Tmem120a	-0.605087	0.999981
Cblb	-0.603924	0.999981
Slc35e4	-0.191823	0.999981
Rnaseh2a	-0.463231	0.999981
Uxt	-0.115476	0.999981
Tubb6	-0.142571	0.999981
Ecsit	-0.217557	0.999981
Syt9	-2.16507	0.999981
Prr15l	-0.0964574	0.999981
Sec61a2	-0.152072	0.999981
Coprs	-0.108223	0.999981
Prpf31	-0.172823	0.999981
Fas	-24.066	0.999981
Brms1l	-0.68972	0.999981
Aimp2	-0.196763	0.999981
Ints1	-0.177681	0.999981
Zfp628	-0.62406	0.999981
Heatr5a	-0.486107	0.999981
1110008L16Rik	-0.674054	0.999981
Ckap5	-0.158807	0.999981
Hcn2	-0.201546	0.999981
Slc35a4	-0.1952	0.999981
March6	-0.0798483	0.999981
Trim33	-0.167802	0.999981
Sugp2	-0.557304	0.999981
Sdc3	-0.221729	0.999981
Extl2	-0.195075	0.999981
Tmem214	-0.103085	0.999981
Prmt7	-0.361167	0.999981
Tbc1d16	-0.102505	0.999981
Zfp507	-0.264147	0.999981
Zfp639	-0.0956967	0.999981
Rprd1a	-0.227034	0.999981
Map4	-0.101573	0.999981
Arap1	-0.365256	0.999981
Acd	-0.105404	0.999981
Oxnad1	-0.254479	0.999981
2700062C07Rik	-0.248798	0.999981
Ttc13	-0.435941	0.999981
Atp2c1	-0.151613	0.999981
Jund	-0.0766678	0.999981
Slc10a3	-1.65925	0.999981
Icmt	-0.384548	0.999981
Slc20a2	-0.843356	0.999981
Kpnb1	-0.11799	0.999981
Zbtb4	-0.112079	0.999981
Emc8	-0.176229	0.999981
Klhdc3	-0.322431	0.999981
Clic5	-0.668819	0.999981
Plpp6	-0.238507	0.999981
Lrp8	-0.227318	0.999981
Wdr81	-1.2725	0.999981
Kbtbd2	-0.115781	0.999981
4933434E20Rik	-0.0864082	0.999981
Apool	-0.449676	0.999981
1110046J04Rik	-0.541542	0.999981
Isca1	-0.279941	0.999981
Irf2bp1	-0.0544298	0.999981
Erich3	-0.33558	0.999981
Mrps25	-0.192458	0.999981
Cdon	-0.381142	0.999981
Acsl6	-0.970233	0.999981
Zbtb7b	-0.267219	0.999981
Tcf12	-0.189283	0.999981
Fbxl18	-1.00923	0.999981
Pofut1	-0.638238	0.999981
Hltf	-0.162815	0.999981
Med12l	-0.458463	0.999981
Gtpbp8	-0.18198	0.999981
Ndufaf7	-0.173675	0.999981
Xpr1	-0.213927	0.999981
Hexdc	-2.1639	0.999981
Tmem259	-0.0294539	0.999981
Rrs1	-0.251737	0.999981
Ttyh2	-0.104067	0.999981
Slc6a8	-0.184896	0.999981
3110040N11Rik	-0.10367	0.999981
Prkar2b	-0.196101	0.999981
Igfbp5	-24.2506	0.999981
Amigo1	-0.101229	0.999981
Mtch2	-0.160888	0.999981
Mllt6	-0.198574	0.999981
1700086O06Rik	-0.541068	0.999981
Mlxip	-0.272824	0.999981
Foxred1	-0.435213	0.999981
Sord	-0.949842	0.999981
Mtmr4	-0.350488	0.999981
Mef2d	-0.0528563	0.999981
Rhbdd3	-0.415052	0.999981
Tmsb15l	-0.617597	0.999981
Ptprj	-0.319147	0.999981
Ccdc94	-24.1623	0.999981
Dennd6b	-1.29962	0.999981
Tmem199	-0.0266234	0.999981
Klf4	-0.308355	0.999981
Adss	-0.140938	0.999981
Cars	-0.062441	0.999981
Flnb	-0.0932411	0.999981
Ap1m1	-0.347627	0.999981
Mocs3	-0.469916	0.999981
Nckipsd	-0.954212	0.999981
Spryd4	-0.760369	0.999981
Tln2	-1.13184	0.999981
1700021F05Rik	-0.214375	0.999981
Aph1a	-0.142632	0.999981
Cyhr1	-0.13322	0.999981
Taf1a	-1.30715	0.999981
A230072E10Rik	-24.1811	0.999981
Iba57	-1.21065	0.999981
Foxa3	-0.216989	0.999981
Slco3a1	-0.24797	0.999981
Fam168b	-0.171629	0.999981
Zfp516	-0.135981	0.999981
6720427I07Rik	-1.76137	0.999981
Cstf1	-0.376111	0.999981
March8	-0.113902	0.999981
Efcab2	-0.425671	0.999981
Zfp414	-0.496625	0.999981
Usp54	-2.29862	0.999981
Micall1	-0.792905	0.999981
Xaf1	-0.200149	0.999981
Dock9	-0.284384	0.999981
Mettl6	-0.467226	0.999981
Foxk1	-0.84117	0.999981
Ywhah	-0.124762	0.999981
Pparg	-0.363657	0.999981
Ppp6r3	-0.0735897	0.999981
Ubap2	-0.231638	0.999981
Cit	-0.837309	0.999981
Ttc32	-0.264285	0.999981
Cbarp	-0.131898	0.999981
Plxna3	-2.2485	0.999981
Mindy2	-0.156637	0.999981
Spsb3	-0.256924	0.999981
Dnajc14	-0.165406	0.999981
Dcx	-0.903027	0.999981
Arsa	-0.622633	0.999981
Pim3	-0.176894	0.999981
Cdc42bpa	-0.104155	0.999981
St14	-0.281419	0.999981
Tacc1	-0.146568	0.999981
Mdc1	-0.969705	0.999981
Grsf1	-0.161789	0.999981
Cacna1d	-0.0562618	0.999981
Pxk	-0.0928536	0.999981
Dcaf8	-0.149982	0.999981
Gtf2h3	-0.359907	0.999981
Blcap	-0.0775132	0.999981
Bzw2	-0.188678	0.999981
Tmcc2	-0.374753	0.999981
Tug1	-0.195106	0.999981
Npat	-0.389333	0.999981
Kif1c	-0.712422	0.999981
Picalm	-0.132098	0.999981
Prkdc	-0.779734	0.999981
Capn2	-0.178609	0.999981
Sephs1	-0.594321	0.999981
Nectin1	-0.364504	0.999981
Enoph1	-0.505665	0.999981
Alkbh7	-0.139246	0.999981
Fbxo7	-0.239528	0.999981
Mgat2	-0.129824	0.999981
Wdr54	-24.1932	0.999981
Cadm1	-1.11834	0.999981
Mbtps1	-0.0721662	0.999981
Orc2	-0.180005	0.999981
Nat10	-0.400706	0.999981
Trappc9	-0.232634	0.999981
Rabggta	-0.671755	0.999981
Bnip2	-0.391786	0.999981
Slirp	-0.121385	0.999981
Atg7	-0.71666	0.999981
Ethe1	-0.741776	0.999981
Wtip	-0.711987	0.999981
Fam8a1	-0.169245	0.999981
Entpd5	-1.74482	0.999981
Huwe1	-0.111019	0.999981
Ralgapb	-0.254912	0.999981
Dnajc11	-0.201464	0.999981
Sh3pxd2a	-0.14102	0.999981
Slc39a6	-0.257301	0.999981
Pot1a	-0.75899	0.999981
Snx25	-0.89065	0.999981
Cib3	-0.159551	0.999981
Dffa	-0.388593	0.999981
Disp2	-0.103705	0.999981
Xpot	-0.105794	0.999981
Arsk	-2.48219	0.999981
Fbxo27	-24.2518	0.999981
2210016F16Rik	-0.146715	0.999981
Dusp7	-0.319491	0.999981
Ranbp10	-0.253466	0.999981
Agtpbp1	-0.197867	0.999981
Agfg2	-0.370104	0.999981
Atxn3	-0.618425	0.999981
Kdm4a	-0.23748	0.999981
2310022A10Rik	-0.509077	0.999981
Ctdp1	-0.478539	0.999981
Rnase1	-0.399877	0.999981
Eif2b5	-0.122469	0.999981
Arnt2	-24.3207	0.999981
Leng1	-0.564392	0.999981
Synrg	-0.16927	0.999981
Dhodh	-0.972244	0.999981
Cdhr1	0.0188002	0.999981
Josd2	-0.0858547	0.999981
Smcr8	-0.347012	0.999981
Gas2	-0.352051	0.999981
Pex2	-0.115758	0.999981
Aen	-0.166173	0.999981
Ubl4a	-0.125226	0.999981
Tmem175	-0.915415	0.999981
Haus2	-0.317632	0.999981
C330027C09Rik	-2.32051	0.999981
Tmtc1	-1.12422	0.999981
Zbtb37	-1.15907	0.999981
Msh6	-0.905174	0.999981
Fbxo18	-0.280648	0.999981
Preb	-0.147656	0.999981
Tspan14	-2.58172	0.999981
Rgl2	-0.7876	0.999981
Ino80	-0.226757	0.999981
Tmem110	-1.4791	0.999981
Usp31	-0.28475	0.999981
Oasl1	-0.567278	0.999981
Mlf1	-0.144951	0.999981
Smim19	-0.155685	0.999981
Cnrip1	-0.363097	0.999981
Tmx4	-0.152819	0.999981
Rpain	-1.0549	0.999981
Sec24b	-0.224847	0.999981
A430105I19Rik	-1.26933	0.999981
Phf12	-0.273718	0.999981
Tuba1c	-0.388136	0.999981
Pbxip1	-0.13714	0.999981
Cstf2t	-0.333183	0.999981
Sh3bgrl3	-0.0495221	0.999981
D630039A03Rik	-1.55402	0.999981
Gp5	-1.64237	0.999981
Hibadh	-0.0931032	0.999981
Nme4	-1.29876	0.999981
Pi4kb	-0.372425	0.999981
Upf3a	-0.157366	0.999981
Armcx4	-0.304351	0.999981
Kat7	-0.336166	0.999981
Sat1	-0.116883	0.999981
Pcid2	-0.261625	0.999981
Fuz	-0.175617	0.999981
Fam117b	-0.150817	0.999981
Nav3	-2.42284	0.999981
Pecr	-0.197854	0.999981
Rpa2	-1.39452	0.999981
Limd1	-0.106233	0.999981
Mxra7	-2.06799	0.999981
Trmo	-24.3156	0.999981
Gm36839	-24.3208	0.999981
Eif4ebp1	-0.110213	0.999981
Gna13	-0.139864	0.999981
Klc2	-0.362484	0.999981
Nck2	-0.456959	0.999981
Kdm5a	-0.118669	0.999981
Slc6a19	-1.36235	0.999981
Idh2	-0.125959	0.999981
Wapl	-0.0731197	0.999981
Arid3b	-0.928476	0.999981
Tjp3	-1.45462	0.999981
Ube2r2	-0.19825	0.999981
Slc12a2	-1.08223	0.999981
Otud5	-0.0712345	0.999981
Urb2	-2.05508	0.999981
Adat2	-24.2282	0.999981
Stip1	-0.14215	0.999981
Rnft1	-0.515405	0.999981
Tmem43	-0.492427	0.999981
Mapk6	-0.160396	0.999981
Mrps27	-2.15551	0.999981
Mtfmt	-0.912576	0.999981
Fgd4	-0.350124	0.999981
1600020E01Rik	-0.283454	0.999981
Nolc1	-0.135936	0.999981
Kcnma1	-0.192569	0.999981
Cdkl2	-0.357549	0.999981
Chmp4b	-0.114073	0.999981
Chfr	-0.172726	0.999981
Yeats2	-0.31365	0.999981
Dlgap3	-1.20329	0.999981
Plscr1	-0.233247	0.999981
Plcb1	-0.365675	0.999981
Slc12a9	-1.06506	0.999981
Strada	-0.735221	0.999981
Sqstm1	-0.152326	0.999981
Tmem65	-0.0759811	0.999981
Pigo	-0.734437	0.999981
Ikbkg	-0.362886	0.999981
Dync1li1	-0.202299	0.999981
Dpy19l4	-0.254539	0.999981
Sfpq	-0.0770664	0.999981
Phc3	-0.161551	0.999981
Ccnk	-0.28888	0.999981
Hmbs	-0.106122	0.999981
Setd3	-0.113046	0.999981
Zfp961	-1.46169	0.999981
Rnf187	-0.0843082	0.999981
Ramp2	-0.619909	0.999981
Uap1l1	-0.0297338	0.999981
Acaca	-0.252474	0.999981
Srsf2	-0.161915	0.999981
Leng8	-0.16399	0.999981
Sgpp2	-0.275935	0.999981
Cnp	-1.76456	0.999981
Gemin7	-0.0814989	0.999981
Scnn1g	-1.94355	0.999981
Rpap2	-0.327322	0.999981
Map2k3os	-2.11669	0.999981
Spg11	-0.687871	0.999981
E4f1	-0.774534	0.999981
Arhgap8	-1.17031	0.999981
Upk3a	-24.2941	0.999981
Ppp1r12c	-0.202598	0.999981
Tubb2b	-24.2677	0.999981
Tti1	-0.69655	0.999981
Eml2	-0.351373	0.999981
Sema3c	-2.19736	0.999981
Rgl3	-0.802131	0.999981
Amd2	-1.11614	0.999981
Ap1s2	-0.109839	0.999981
Cnot2	-0.252602	0.999981
Smarcc2	-0.138904	0.999981
Gigyf1	-0.12565	0.999981
Ttc21b	-1.94701	0.999981
Synpo	-0.54907	0.999981
Nxt2	-0.443098	0.999981
Nle1	-1.03954	0.999981
Lgals8	-0.195471	0.999981
Asah2	-0.678837	0.999981
Ptgr2	-0.0929661	0.999981
Ranbp9	-0.132625	0.999981
Nuak1	-0.752088	0.999981
Stat5a	-0.695171	0.999981
Eftud2	-0.318464	0.999981
Nptxr	-0.247283	0.999981
Mtmr3	-0.166537	0.999981
R3hcc1l	-0.487578	0.999981
Crebrf	-0.118135	0.999981
Zfp688	-0.218291	0.999981
Gm34759	-1.25447	0.999981
Snap29	-0.295476	0.999981
Mirg	-0.152613	0.999981
Trim41	-0.244923	0.999981
Tpi1	-0.144975	0.999981
Spsb4	-1.39822	0.999981
Nfyc	-0.27692	0.999981
Diras2	-1.98396	0.999981
1700030K09Rik	-2.32954	0.999981
Dr1	-0.247101	0.999981
Slc41a3	-1.16612	0.999981
Timm10b	-0.0977501	0.999981
Gmcl1	-0.391041	0.999981
Mfsd14a	-0.214266	0.999981
Abhd11	-0.343355	0.999981
Zfp729b	-1.25545	0.999981
Brsk2	-0.869578	0.999981
1110065P20Rik	-0.0800565	0.999981
Sptlc1	-0.18704	0.999981
Mrpl39	-0.244757	0.999981
Hypk	-0.161083	0.999981
Med1	-0.169412	0.999981
Hmgxb3	-0.45823	0.999981
Vps50	-0.221618	0.999981
Slc15a4	-0.659197	0.999981
Mrps22	-0.532293	0.999981
Th	-0.306963	0.999981
Bcl2l1	-0.338766	0.999981
St5	-0.237291	0.999981
Ppard	-0.48762	0.999981
BC003965	-0.24217	0.999981
Bysl	-0.355185	0.999981
Relb	-0.18555	0.999981
Zmat2	-0.120249	0.999981
Cwf19l2	-0.230337	0.999981
Prune1	-0.597501	0.999981
Trappc2	-0.141481	0.999981
Fgd6	-0.22761	0.999981
Dand5	-0.845235	0.999981
Rfc2	-0.214889	0.999981
Taf9b	-0.368239	0.999981
Pfkfb2	-0.262794	0.999981
Ciz1	-0.408681	0.999981
Cacna1c	-0.397052	0.999981
Zfp275	-0.309115	0.999981
Rbm12b2	-1.07407	0.999981
Ddx19b	-0.458481	0.999981
Nt5c	-0.217453	0.999981
Pdcd11	-0.446022	0.999981
Hip1	-2.61375	0.999981
Arpc4	-0.200208	0.999981
Napb	-0.504864	0.999981
E030030I06Rik	-1.12024	0.999981
Fbxl17	-0.120854	0.999981
Arl5a	-0.0146801	0.999981
Asxl1	-0.648245	0.999981
Rbm12	-0.386329	0.999981
Atp6ap1	-0.165004	0.999981
Bbip1	-0.142315	0.999981
Gm26853	-0.879464	0.999981
Cdk5rap2	-2.14305	0.999981
Sgms2	-0.114665	0.999981
Guf1	-0.390045	0.999981
Tmem38a	-0.193206	0.999981
Dnajb2	-0.0940273	0.999981
Zfp335	-0.540702	0.999981
Fam220a	-0.0926369	0.999981
Yae1d1	-0.177664	0.999981
Coil	-0.519587	0.999981
Htt	-0.124469	0.999981
Kyat3	-0.753509	0.999981
Kctd11	-0.520218	0.999981
Pgam5	-0.552535	0.999981
Cd274	-0.610071	0.999981
Sh3bp4	-0.410637	0.999981
Jarid2	-0.341896	0.999981
Gatad2a	-0.202764	0.999981
Nars2	-0.72545	0.999981
Zfp770	-1.15695	0.999981
Pus3	-0.47394	0.999981
Rmnd1	-0.557281	0.999981
Gm45716	-0.380588	0.999981
Tob1	-0.160271	0.999981
Strip1	-0.443726	0.999981
Mlph	-0.976379	0.999981
Casp8	-0.786145	0.999981
Gal3st1	-0.499749	0.999981
Klhl24	-0.464245	0.999981
Gtpbp6	-0.532513	0.999981
Coq4	-0.168183	0.999981
Mcrip2	-0.904336	0.999981
Shroom2	-0.997257	0.999981
Arhgef3	-1.54021	0.999981
Ubxn1	-0.145074	0.999981
Rbfox2	-0.07754	0.999981
G730003C15Rik	-1.64459	0.999981
Tmem150c	-0.376255	0.999981
Med22	-0.14827	0.999981
Sphkap	-0.063335	0.999981
Med13	-0.188518	0.999981
Cbx6	-0.118494	0.999981
Ggt7	-0.25045	0.999981
Glrb	-0.278	0.999981
Fastk	-0.140797	0.999981
Flcn	-0.283462	0.999981
Stat5b	-0.306579	0.999981
Cars2	-0.211416	0.999981
Wdr41	-0.241004	0.999981
Cln8	-0.719558	0.999981
Ncoa5	-0.401933	0.999981
Ikzf3	-0.497573	0.999981
Zxdc	-0.287768	0.999981
Kif1bp	-0.017705	0.999981
Blvra	-0.928935	0.999981
Plekha8	-0.788877	0.999981
Ddx10	-0.440898	0.999981
Ecd	-0.108869	0.999981
Slc18b1	-24.431	0.999981
Samd10	-0.297818	0.999981
B4galt5	-0.393158	0.999981
Tnrc18	-0.389765	0.999981
Fam155a	-0.242959	0.999981
Mapkbp1	-0.596199	0.999981
Gart	-0.312605	0.999981
Crybg1	-1.5532	0.999981
Dhx8	-0.559637	0.999981
Pin1	-0.120247	0.999981
Ccdc115	-0.229504	0.999981
Tcn2	-0.218728	0.999981
Ccnl2	-0.131274	0.999981
Ap5z1	-2.17519	0.999981
Elp5	-0.133065	0.999981
Mpp3	-0.622549	0.999981
Abat	-0.243763	0.999981
Ap1g1	-0.188217	0.999981
Npas4	-0.608919	0.999981
Emg1	-0.0469097	0.999981
Rflnb	-0.956848	0.999981
Mrrf	-0.31819	0.999981
Ftsj1	-0.998442	0.999981
Gnat2	-0.227545	0.999981
Decr1	-0.273436	0.999981
Zscan12	-1.41723	0.999981
Map3k10	-0.267417	0.999981
Bicdl1	-0.541038	0.999981
Rpgrip1	-0.641776	0.999981
Mcoln1	-2.13553	0.999981
Tm2d1	-0.182759	0.999981
Wdr36	-0.38467	0.999981
Zfp68	-0.219501	0.999981
Ctnnbip1	-0.15644	0.999981
Stxbp5	-0.280598	0.999981
Zfp974	-2.59725	0.999981
Mrpl27	-0.0750836	0.999981
Nrep	-2.27726	0.999981
Edc3	-0.656044	0.999981
A030001D20Rik	-0.8176	0.999981
Nsun4	-0.931296	0.999981
Elmo2	-0.947964	0.999981
Tut1	-1.00018	0.999981
Zfp598	-0.41419	0.999981
Gpt2	-0.451127	0.999981
Foxj2	-0.59858	0.999981
Mepce	-0.284379	0.999981
Actn1	-0.183714	0.999981
Dtx3	-0.222056	0.999981
Ddx56	-0.308202	0.999981
2310033P09Rik	-0.252956	0.999981
Caml	-0.158271	0.999981
Taf1	-0.175889	0.999981
Dcun1d1	-0.361749	0.999981
Ldhb	-0.768474	0.999981
Commd8	-0.161072	0.999981
Cdkn2c	-1.25514	0.999981
Pole4	-0.498156	0.999981
Tmem201	-24.5069	0.999981
Pusl1	-0.973087	0.999981
Mt3	-1.12295	0.999981
Taf11	-0.138002	0.999981
Dph7	-0.719113	0.999981
Ctnnbl1	-0.203682	0.999981
Vcp	-0.113248	0.999981
Hmox1	-0.462295	0.999981
Tmem51	-0.129998	0.999981
Tnnc1	-2.02566	0.999981
Cul3	-0.128903	0.999981
Kpna1	-0.22259	0.999981
Ctdsp2	-0.215703	0.999981
Ppil3	-0.703906	0.999981
Pick1	-0.178706	0.999981
Irs2	-0.409503	0.999981
Dennd2d	-0.456293	0.999981
Tecpr1	-0.0908241	0.999981
Tbce	-0.23882	0.999981
Foxk2	-0.387798	0.999981
Calu	-0.378941	0.999981
Manea	-1.50142	0.999981
Sgcz	-2.77322	0.999981
Zfp157	-0.64863	0.999981
Abce1	-0.16123	0.999981
Pxn	-1.07245	0.999981
Cxxc1	-0.24247	0.999981
Dnajc6	-0.463676	0.999981
Cep85	-0.218854	0.999981
Spout1	-0.315799	0.999981
Cmtm4	-0.134938	0.999981
Fbxw4	-0.792276	0.999981
Rab8b	-1.0081	0.999981
Dym	-0.311147	0.999981
Tex30	-0.22132	0.999981
Cog4	-0.25942	0.999981
Uqcc3	-0.0652905	0.999981
Cnppd1	-0.434139	0.999981
Rbmx2	-0.655282	0.999981
Larp4	-0.158543	0.999981
Csk	-0.275938	0.999981
Pmm2	-0.213755	0.999981
2700046G09Rik	-0.311103	0.999981
Klhdc4	-0.283601	0.999981
Luc7l	-0.144498	0.999981
Gaa	-0.181533	0.999981
Sympk	-0.228839	0.999981
Dzank1	-1.94192	0.999981
Tubgcp4	-0.566645	0.999981
Znhit2	-0.201851	0.999981
Cbll1	-0.377571	0.999981
Ffar1	-0.14585	0.999981
Satb1	-0.298859	0.999981
Fhod3	-0.241972	0.999981
Cep89	-0.527586	0.999981
Atp11b	-0.125348	0.999981
Slc25a53	-2.19035	0.999981
L3mbtl2	-0.843346	0.999981
Fads6	-0.55511	0.999981
Cherp	-0.2866	0.999981
Lyrm1	-1.06595	0.999981
Sars	-0.151308	0.999981
Farsb	-0.182087	0.999981
Heatr1	-0.87574	0.999981
Kdsr	-0.697801	0.999981
Ddx51	-2.0092	0.999981
Ube3b	-0.750705	0.999981
Elk4	-0.381854	0.999981
Git1	-0.472596	0.999981
Vps13c	-0.273713	0.999981
Tmem64	-0.668269	0.999981
A430033K04Rik	-2.13907	0.999981
Slc39a9	-0.147067	0.999981
Sema4b	-0.211822	0.999981
Slc7a1	-0.119761	0.999981
Tyk2	-0.73847	0.999981
Afg3l1	-0.208009	0.999981
Acss2	-0.510774	0.999981
Gnptab	-2.29211	0.999981
AC121960.2	-0.346603	0.999981
Gm8186	-2.91966	0.999981
Pml	-0.596551	0.999981
Parp11	-1.18201	0.999981
Fktn	-0.314928	0.999981
Prrc2a	-0.147754	0.999981
Pink1	-0.262665	0.999981
Mtf1	-0.183116	0.999981
Naa38	-0.155284	0.999981
Snapc2	-0.472977	0.999981
Snx14	-0.235347	0.999981
Syngr1	-0.593397	0.999981
5330434G04Rik	-0.126073	0.999981
Fam206a	-0.37878	0.999981
Fyco1	-0.280478	0.999981
Def8	-0.48925	0.999981
Tbp	-1.35408	0.999981
Ggnbp1	-0.995483	0.999981
Eif1a	-0.122831	0.999981
Plagl2	-0.835048	0.999981
Arfgap2	-0.134543	0.999981
Nr1d2	-0.156852	0.999981
Pgap1	-0.152455	0.999981
Skap2	-0.294793	0.999981
D930016D06Rik	-0.392244	0.999981
Nipal2	-0.121826	0.999981
Lrrtm2	-1.06753	0.999981
Fbxo38	-0.247815	0.999981
Hectd3	-0.746634	0.999981
Vps45	-0.541178	0.999981
H6pd	-0.776456	0.999981
Map2	-0.129532	0.999981
Mettl7a1	-0.286071	0.999981
Wdr46	-0.853765	0.999981
Washc4	-0.318187	0.999981
Prss36	-1.08587	0.999981
Cd3eap	-0.257228	0.999981
Rai2	-0.442459	0.999981
Ttc19	-0.14546	0.999981
Zfp260	-0.173681	0.999981
Fzd5	-24.5788	0.999981
Lrch3	-0.369207	0.999981
Prkab1	-0.337156	0.999981
Scaf4	-0.367925	0.999981
Zhx2	-0.792674	0.999981
Ifit3	-0.206688	0.999981
Wdr45	-0.824154	0.999981
Mon2	-0.159917	0.999981
Polr2c	-0.133278	0.999981
Ngly1	-0.134068	0.999981
Aig1	-0.167514	0.999981
Etf1	-0.164242	0.999981
Shmt2	-0.405008	0.999981
Cd2bp2	-0.276703	0.999981
F8a	-0.193581	0.999981
Dgkh	-0.145571	0.999981
Mrpl28	-0.158514	0.999981
Cdc23	-0.260621	0.999981
Exoc4	-0.148043	0.999981
Polr1c	-0.272638	0.999981
Gorasp1	-0.377658	0.999981
Trp53inp1	-0.123449	0.999981
Usp19	-0.0981185	0.999981
Tank	-0.372325	0.999981
Gm4924	-2.34958	0.999981
Kdm1b	-2.97518	0.999981
Rfx5	-0.464742	0.999981
Zfp746	-0.397191	0.999981
Igf2bp2	-1.51726	0.999981
Slk	-0.205471	0.999981
Klhl12	-0.295411	0.999981
Vps13d	-0.37594	0.999981
Slc25a42	-1.14581	0.999981
Hmox2	-0.207515	0.999981
Plekha5	-0.281982	0.999981
Gm45847	-0.913367	0.999981
Fam120b	-0.180095	0.999981
Nos3	-24.5884	0.999981
Dtx2	-0.504625	0.999981
Slc35c2	-0.326479	0.999981
Nek7	-0.136893	0.999981
9130023H24Rik	-0.888637	0.999981
Enpp5	-0.140291	0.999981
Stard13	-1.07715	0.999981
Zkscan6	-1.76258	0.999981
Dhx34	-1.27473	0.999981
Tmem238	-0.11633	0.999981
Fam118a	-0.272801	0.999981
Timm8a1	-0.588933	0.999981
Noc4l	-0.568549	0.999981
Rai1	-0.406563	0.999981
Arfgap1	-0.151338	0.999981
Mapk1	-0.0355783	0.999981
Zmiz2	-0.266603	0.999981
Nol10	-2.25176	0.999981
Ankrd28	-0.523922	0.999981
As3mt	-0.100613	0.999981
Isyna1	-0.842277	0.999981
B3galt5	-0.938882	0.999981
Stat2	-0.181332	0.999981
Nsd2	-0.177806	0.999981
Mx1	-24.8724	0.999981
Osbpl9	-0.298437	0.999981
Rnf139	-0.203168	0.999981
Tpm3	-0.0499294	0.999981
Mark4	-0.544677	0.999981
Surf4	-0.159038	0.999981
Nrd1	-0.0977173	0.999981
Ubn2	-0.137625	0.999981
Tbc1d17	-0.343657	0.999981
Nol6	-1.22236	0.999981
Ints4	-1.09941	0.999981
Akap11	-0.0807771	0.999981
Zfp60	-1.14316	0.999981
Syn2	-0.120798	0.999981
Aldh7a1	-0.170564	0.999981
Atp6v1e1	-0.123915	0.999981
M6pr	-0.223653	0.999981
Zfand2a	-0.699592	0.999981
Zfp777	-0.768347	0.999981
Ptpn23	-0.223476	0.999981
Mysm1	-0.155011	0.999981
Abcf1	-0.126145	0.999981
Gpn1	-0.26827	0.999981
Rhog	-0.626709	0.999981
Dusp22	-0.396095	0.999981
Atpaf2	-0.635205	0.999981
Bag6	0.00528402	0.999981
Vps54	-0.513526	0.999981
Ggps1	-0.120278	0.999981
Slc33a1	-0.175684	0.999981
Crbn	-0.366209	0.999981
Zfp938	-0.370377	0.999981
Zbtb41	-0.383629	0.999981
Qars	-0.27441	0.999981
Xpo1	-0.192224	0.999981
Fbxl4	-0.635925	0.999981
Mafg	-0.13281	0.999981
Txn2	-0.177921	0.999981
Akap8l	-0.153241	0.999981
Lclat1	-0.538565	0.999981
Lxn	-0.514054	0.999981
Ap3b2	-0.172065	0.999981
Plxnb1	-0.583098	0.999981
Mrpl47	-0.755583	0.999981
Mettl22	-2.5031	0.999981
Trim21	-0.810931	0.999981
Selenom	-0.0300217	0.999981
Agap3	-0.300231	0.999981
Chpf	-0.240404	0.999981
Sav1	-0.49692	0.999981
Trmt61a	-0.723431	0.999981
1700037C18Rik	-0.515208	0.999981
Sptbn4	-0.293611	0.999981
Gtpbp10	-2.44829	0.999981
Smc4	-0.528572	0.999981
Adck5	-0.363968	0.999981
Zkscan8	-1.39961	0.999981
Aptx	-0.517042	0.999981
Ppp1r9b	-0.364003	0.999981
Fbl	-0.144079	0.999981
Tmem33	-0.130161	0.999981
Aldh3a2	-0.367922	0.999981
Nlk	-0.0953403	0.999981
Rab11fip1	-0.95235	0.999981
Stk38l	-0.231147	0.999981
Man2a2	-0.364905	0.999981
Mfsd6l	-0.408095	0.999981
Rab20	-1.04583	0.999981
Ttpal	-0.484177	0.999981
Neurl1a	-0.751839	0.999981
Qser1	-0.341452	0.999981
Ap1s3	-1.45552	0.999981
Abcc1	-0.477031	0.999981
1110020A21Rik	-0.926469	0.999981
Ttc9c	-0.542966	0.999981
Slc31a2	0.0354364	0.999981
Slc2a1	-0.750104	0.999981
Rasgef1b	-0.627721	0.999981
Intu	-0.713807	0.999981
Fam135a	-0.0475641	0.999981
Pea15a	-0.18588	0.999981
Atp4a	-1.4826	0.999981
Armc9	-0.526535	0.999981
Zfp51	-2.33652	0.999981
Srek1	-0.105006	0.999981
Grn	-0.253554	0.999981
Rxra	-0.800415	0.999981
Lrfn4	-0.399027	0.999981
Nubp2	-0.9353	0.999981
Abhd17b	-0.434213	0.999981
Aak1	-0.211357	0.999981
Vipas39	-0.31916	0.999981
Metap1d	-0.432357	0.999981
Rnf168	-0.512886	0.999981
Hdhd5	-0.70307	0.999981
Rtl5	-0.356993	0.999981
Krit1	-0.134611	0.999981
Kif1b	-0.144871	0.999981
Ints13	-0.470581	0.999981
AU040320	-0.343794	0.999981
B4gat1	-0.615268	0.999981
Rufy1	-0.247573	0.999981
Upp1	-0.218219	0.999981
Slc10a7	-0.977432	0.999981
Btg1	-0.139695	0.999981
Rnf167	-0.167016	0.999981
Colgalt1	-0.353845	0.999981
Arnt	-0.406241	0.999981
Dusp12	-0.407646	0.999981
Ccdc167	-0.412578	0.999981
Rgs3	-0.988734	0.999981
Pank1	-0.786339	0.999981
Ppif	-1.1345	0.999981
Sgf29	-0.78343	0.999981
Slc4a2	-0.398898	0.999981
Rps6ka3	-0.301532	0.999981
Wee1	-0.645466	0.999981
Ssbp3	-0.136779	0.999981
Usp18	-0.294445	0.999981
Nras	-0.183227	0.999981
Dhrs13	-2.27562	0.999981
Wdfy2	-0.681397	0.999981
Fam110a	-0.380298	0.999981
Adsl	-0.500385	0.999981
Gtf3c2	-0.327427	0.999981
Pde8a	-0.287002	0.999981
Elk3	-0.545281	0.999981
Ppp2r2d	-0.17864	0.999981
Phlpp1	-1.34757	0.999981
Dirc2	-0.23571	0.999981
Elac2	-0.876477	0.999981
Hpgds	-0.516078	0.999981
Heca	-0.370558	0.999981
Tmem198	-0.395829	0.999981
Btbd17	-0.152087	0.999981
Decr2	-0.93201	0.999981
Rnf170	-0.4289	0.999981
Ssrp1	-0.204457	0.999981
Rnf6	-0.182654	0.999981
Kat2a	-0.834642	0.999981
Rab35	-0.410852	0.999981
Npr1	-24.7001	0.999981
Tnfrsf11a	-24.7478	0.999981
Gm27168	-24.7164	0.999981
Tmem39a	-0.231131	0.999981
Cda	-0.0727114	0.999981
Dus3l	-0.621401	0.999981
Rab36	-0.844892	0.999981
Asl	-0.320712	0.999981
Nup62	-0.383376	0.999981
AI606181	-1.48993	0.999981
Atrnl1	-0.915099	0.999981
Cptp	-1.8564	0.999981
Mpp6	-0.372089	0.999981
Pex19	-0.062981	0.999981
Nfasc	-0.28985	0.999981
Zfp512b	-0.491268	0.999981
Tmem168	-0.723862	0.999981
Mphosph9	-0.862258	0.999981
Ankle2	-0.35902	0.999981
Slc1a4	-0.436729	0.999981
Scrt1	-1.06089	0.999981
Leng9	-0.856482	0.999981
Fmnl2	-0.266561	0.999981
Rab7	-0.166622	0.999981
Inpp4a	-0.194022	0.999981
Slc17a9	-1.07478	0.999981
Tlcd1	-0.939811	0.999981
Prnp	-0.049892	0.999981
Lrrc59	-0.135681	0.999981
Usp24	-0.628484	0.999981
Umad1	-0.761034	0.999981
AL589670.4	-0.664117	0.999981
0610040J01Rik	-0.0965914	0.999981
Ndufaf5	-1.50845	0.999981
Wdr48	-0.6786	0.999981
Tenm2	-0.383769	0.999981
Nup188	-1.70687	0.999981
Lrrcc1	-0.606701	0.999981
Ldlrad4	-0.858662	0.999981
Appl2	-0.369542	0.999981
Spata13	-1.02312	0.999981
Gak	-0.195263	0.999981
Scn1b	-0.865437	0.999981
Atp1b3	-0.215384	0.999981
Esyt2	-0.195199	0.999981
Sacm1l	-0.188485	0.999981
Parp8	-0.299152	0.999981
Acvr2a	-0.815428	0.999981
Tmem185b	-1.25995	0.999981
Bcr	-0.216734	0.999981
Plch1	-1.77463	0.999981
Ppp1r37	-0.158112	0.999981
Serpinb6a	-0.142838	0.999981
Ric8a	-0.264824	0.999981
Slc7a2	-0.170586	0.999981
Sec61a1	-0.194055	0.999981
Pias4	-0.310274	0.999981
Rabl2	-0.722683	0.999981
Ust	-24.7714	0.999981
Mylip	-24.8053	0.999981
B230219D22Rik	-0.189504	0.999981
Ranbp3	-0.384161	0.999981
Hnrnpul1	-0.269455	0.999981
Slc25a22	-0.718156	0.999981
Urgcp	-0.330448	0.999981
Idua	-1.29781	0.999981
Chtop	-0.201038	0.999981
Nqo2	-1.38311	0.999981
Oraov1	-0.560831	0.999981
Flot2	-0.390753	0.999981
Mtmr1	-0.28226	0.999981
Smarcad1	-0.145433	0.999981
Zfp266	-0.327445	0.999981
Tnks	-0.240203	0.999981
Cib1	-0.190864	0.999981
Slc20a1	-0.554114	0.999981
Hook2	-0.435808	0.999981
Acly	-0.0124857	0.999981
Mnt	-0.877299	0.999981
Gnl1	-0.173357	0.999981
Gm20300	-0.34737	0.999981
Plekha2	-0.67088	0.999981
Mta1	-0.265044	0.999981
Rrp12	-0.753763	0.999981
Fam172a	-0.26057	0.999981
Wdr7	-0.522345	0.999981
E2f1	-2.78316	0.999981
Sf3b3	-0.215884	0.999981
Slc22a23	-0.250108	0.999981
Ttbk2	-0.43188	0.999981
Ak3	-0.708389	0.999981
Slc12a7	-0.289578	0.999981
Dnttip2	-0.198041	0.999981
Tcp11l1	-0.755195	0.999981
Mllt3	-0.667216	0.999981
Atg2a	-1.26377	0.999981
Tmem129	-0.95305	0.999981
Tenm3	-0.426108	0.999981
Sdr39u1	-0.258271	0.999981
Cox17	-0.198391	0.999981
Dnm1l	-0.239689	0.999981
Map3k1	-0.378864	0.999981
Ampd2	-0.251668	0.999981
Pdzd4	-0.885868	0.999981
Slc30a4	-0.419672	0.999981
Nfkbib	-0.171734	0.999981
Fgfr1op	-0.677999	0.999981
Uba6	-0.245801	0.999981
Nop16	-1.02395	0.999981
Dmxl1	-0.109719	0.999981
Fbxo42	-0.735768	0.999981
Nipa2	-0.18361	0.999981
Cyb561	-0.202764	0.999981
Mapkap1	-0.896556	0.999981
Scmh1	-0.371623	0.999981
Mybbp1a	-0.356125	0.999981
Inpp5a	-0.263141	0.999981
Dtnb	-0.256009	0.999981
Zc2hc1c	-0.801798	0.999981
Tmem18	-1.15501	0.999981
Tysnd1	-0.348375	0.999981
Dzip3	-0.960948	0.999981
Gla	-0.985244	0.999981
Tpgs1	-0.190643	0.999981
Vmac	-0.237688	0.999981
Utp4	-0.622821	0.999981
Hdac7	-2.42484	0.999981
Igip	-0.647794	0.999981
Necap2	-0.538824	0.999981
Myo9a	-0.799933	0.999981
Eif2b4	-0.280626	0.999981
Zfp277	-0.570119	0.999981
2200002J24Rik	-24.8146	0.999981
Chka	-0.143136	0.999981
Efr3a	-0.251975	0.999981
Zfp593	-0.57108	0.999981
Atp9b	-0.822054	0.999981
Agpat1	-0.499403	0.999981
Tubgcp2	-0.678902	0.999981
Kansl1	-0.307841	0.999981
Smarcd2	-0.553639	0.999981
Diaph2	-0.490267	0.999981
Smarca2	-0.284057	0.999981
Adipor2	-0.209106	0.999981
Slc38a7	-2.55379	0.999981
Bbs4	-0.193576	0.999981
Plcg1	-0.948387	0.999981
Klhdc1	-2.13941	0.999981
Stk32a	-0.154693	0.999981
Irgm2	-1.28476	0.999981
Zdhhc18	-1.25875	0.999981
Katnb1	-0.798678	0.999981
Washc5	-0.457448	0.999981
Vkorc1l1	-0.253724	0.999981
Cmtm6	-0.406109	0.999981
Paics	-0.242134	0.999981
Stbd1	-0.899708	0.999981
Ldb1	-0.331366	0.999981
Cisd3	-0.838428	0.999981
Rasal2	-0.534187	0.999981
Grb10	-0.574359	0.999981
Acsl4	-0.427969	0.999981
Cebpd	-0.1482	0.999981
Ppp1r8	-0.824074	0.999981
Pgpep1	-0.84753	0.999981
Cc2d1b	-0.594978	0.999981
Alkbh6	-0.242195	0.999981
Zfp160	-0.949982	0.999981
Vsig10	-1.25408	0.999981
Sh3gl2	-0.355485	0.999981
Leprotl1	-0.116749	0.999981
Dyrk2	-0.286434	0.999981
Hacd2	-0.643121	0.999981
Fam135b	-1.21591	0.999981
Dcun1d4	-0.841803	0.999981
Jpt2	-0.190139	0.999981
Ahctf1	-0.376727	0.999981
Mecr	-1.00982	0.999981
Cep192	-0.915639	0.999981
Polr2a	-0.084933	0.999981
Galc	-1.06199	0.999981
Xrcc3	-24.9195	0.999981
Stard7	-0.186096	0.999981
Ngdn	-0.204669	0.999981
Sppl3	-0.270928	0.999981
Pik3c2a	-0.242914	0.999981
Hivep3	-0.26549	0.999981
Ankrd13a	-0.377892	0.999981
Mrpl37	-0.832152	0.999981
Fads1	-0.48896	0.999981
Whrn	-0.401748	0.999981
Lrfn3	-0.233421	0.999981
Trap1	-0.585199	0.999981
Kctd9	-1.32473	0.999981
Mrto4	-0.392887	0.999981
Golga5	-0.316878	0.999981
Gm45051	-1.29883	0.999981
Pigv	-0.849062	0.999981
Atat1	-0.500155	0.999981
Prrc2c	-0.178912	0.999981
Tram1	-0.190488	0.999981
Lcorl	-0.255398	0.999981
Sfxn2	-0.123909	0.999981
Cluh	-0.507258	0.999981
Pcnx	-0.307059	0.999981
Anapc10	-0.742439	0.999981
Tnrc6c	-0.200816	0.999981
Prpf8	-0.156861	0.999981
Ctsa	-0.354028	0.999981
Crot	-0.60648	0.999981
2310068J16Rik	-1.12025	0.999981
Cdkn2b	-0.599579	0.999981
Lncpint	-1.03898	0.999981
Ogdh	-0.243515	0.999981
Timm9	-0.243195	0.999981
Trmt2a	-0.393028	0.999981
Nf2	-0.425942	0.999981
Tgfbr1	-0.37623	0.999981
Swt1	-0.329997	0.999981
Nop14	-0.34448	0.999981
Oxsr1	-0.498328	0.999981
Ttc4	-0.394421	0.999981
Zfp131	-0.296463	0.999981
Plod1	-24.9501	0.999981
Eif2b3	-0.487633	0.999981
Hapln1	-1.57453	0.999981
Sun1	-0.157992	0.999981
9330182L06Rik	-0.266827	0.999981
Ogfr	-0.244823	0.999981
Ptpn2	-0.217712	0.999981
Ip6k2	-0.19053	0.999981
Lin7c	-0.139221	0.999981
Kif19a	-0.911138	0.999981
Armc10	-0.221913	0.999981
Endog	-0.231464	0.999981
Zfp398	-0.233167	0.999981
Commd1	-0.162432	0.999981
Bag3	-0.285059	0.999981
Slc35c1	-0.646438	0.999981
Fbxw9	-0.631449	0.999981
Tmem41b	-0.205552	0.999981
Ubr5	-0.178398	0.999981
Slc36a4	-0.234035	0.999981
Atpaf1	-0.555961	0.999981
Atp6v0d1	-0.113898	0.999981
Cpeb3	-0.453359	0.999981
Sf1	-0.217343	0.999981
Gnl3l	-0.289324	0.999981
Ypel2	-0.47265	0.999981
Gramd3	-0.244212	0.999981
Arhgef16	-0.306901	0.999981
Mrpl45	-0.537868	0.999981
Elovl5	-0.239842	0.999981
Pde7a	-2.23698	0.999981
Syt14	-0.246108	0.999981
Jak2	-0.382053	0.999981
Soga1	-2.42325	0.999981
Syn1	-0.287945	0.999981
Anapc4	-0.225786	0.999981
Rmdn1	-1.15449	0.999981
Bcor	-0.227066	0.999981
Rps6kb1	-0.235465	0.999981
Cuta	-0.162357	0.999981
Plxna2	-0.355252	0.999981
Lima1	-0.546716	0.999981
Fbxl14	-0.332601	0.999981
Ccnt2	-0.240746	0.999981
Gm379	-0.752644	0.999981
Nrtn	-0.195058	0.999981
Coa6	-0.426933	0.999981
Nr4a1	-0.642075	0.999981
Pum2	-0.158533	0.999981
Cox18	-0.514776	0.999981
Vps26b	-0.503371	0.999981
Ppp2r1a	-0.217044	0.999981
0610037L13Rik	-0.206556	0.999981
Adar	-0.194184	0.999981
Lrp3	-0.620508	0.999981
Dcaf11	-0.164371	0.999981
Cul7	-0.856391	0.999981
Cwc27	-0.516532	0.999981
Atp6v1b2	-0.18499	0.999981
Sh3yl1	-0.460489	0.999981
Nfatc3	-0.52411	0.999981
Champ1	-0.750904	0.999981
Brwd1	-0.2622	0.999981
Herc4	-0.297757	0.999981
Yipf6	-0.182566	0.999981
Cyth1	-0.37515	0.999981
Prkar2a	-0.284173	0.999981
Prkar1b	-0.168597	0.999981
Cebpz	-0.268387	0.999981
Ppp1r16a	-0.398816	0.999981
Grip1	-0.833009	0.999981
Smg9	-0.629698	0.999981
Txndc9	-0.194159	0.999981
Polr2f	-0.20108	0.999981
Clip3	-1.12821	0.999981
Ptbp1	-0.183513	0.999981
Chordc1	-0.312609	0.999981
Ccser1	-0.655937	0.999981
Zfp748	-2.60607	0.999981
Atp6v0e2	-0.191254	0.999981
Prkag2	-0.321578	0.999981
Smim13	-0.616752	0.999981
Acadsb	-0.277596	0.999981
Nsun2	-0.301664	0.999981
Irf3	-0.575755	0.999981
Trim37	-0.297335	0.999981
Midn	-0.208764	0.999981
Ppp2r5e	-0.232284	0.999981
Prrc2b	-0.232973	0.999981
Phf8	-0.528425	0.999981
1110051M20Rik	-0.939498	0.999981
Copz1	-0.157704	0.999981
Hnrnph1	-0.206509	0.999981
Tprkb	-0.394165	0.999981
Cd82	-0.212262	0.999981
Slc30a7	-0.304529	0.999981
Mrpl34	-0.23445	0.999981
Yod1	-0.416402	0.999981
Kat6a	-0.20968	0.999981
Ttyh1	-1.4152	0.999981
Mthfsd	-0.513585	0.999981
Rcl1	-0.577426	0.999981
Arhgap26	-0.877675	0.999981
Nab1	-0.160141	0.999981
Vps72	-0.420411	0.999981
Rad54l2	-0.791531	0.999981
Abcc5	-0.380503	0.999981
Chd7	-0.18679	0.999981
Dgke	-0.323814	0.999981
1700023F06Rik	-0.264638	0.999981
Map3k11	-1.21741	0.999981
Rrn3	-0.44645	0.999981
Mtss1l	-0.850801	0.999981
Tbc1d13	-2.50966	0.999981
Baz2a	-0.277158	0.999981
Daxx	-0.532489	0.999981
Tbc1d14	-0.545432	0.999981
Gabpa	-0.874542	0.999981
Osbpl6	-0.650773	0.999981
Actr2	-0.223878	0.999981
H2-Ke6	-0.199894	0.999981
Meltf	-24.9728	0.999981
Rabgef1	-0.837644	0.999981
Zfp871	-0.243926	0.999981
Suox	-0.251805	0.999981
2900026A02Rik	-0.157888	0.999981
Kdm6a	-0.650252	0.999981
Fem1a	-0.414706	0.999981
Ddi2	-0.309875	0.999981
mt-Nd6	-0.388785	0.999981
Zfp451	-0.278556	0.999981
Smad5	-0.339703	0.999981
2310061I04Rik	-0.34871	0.999981
Sbf2	-1.01986	0.999981
Map4k5	-0.345826	0.999981
Tmem218	-0.210871	0.999981
Ing5	-0.838888	0.999981
Vti1b	-0.181938	0.999981
Cmpk2	-0.479109	0.999981
Lipo3	-1.04311	0.999981
Patl1	-0.919196	0.999981
Fbxo30	-25.0323	0.999981
Inpp5j	-2.30639	0.999981
Trim26	-0.238744	0.999981
Nr2c2ap	-0.320274	0.999981
Tmem30b	-0.669586	0.999981
Rnf31	-0.639008	0.999981
Gorasp2	-0.194818	0.999981
Usf1	-0.300936	0.999981
Mad2l2	-0.924161	0.999981
Tmc4	-0.182599	0.999981
Ina	-0.291806	0.999981
Bahd1	-0.846745	0.999981
Sphk2	-0.436091	0.999981
Ktn1	-0.199908	0.999981
Chchd3	-0.217421	0.999981
Ell2	-0.255465	0.999981
Itgb3bp	-0.187698	0.999981
Snx9	-0.481841	0.999981
Ulk2	-0.396618	0.999981
Ccdc82	-0.863836	0.999981
Trub1	-0.444484	0.999981
Arhgap21	-0.37411	0.999981
Zfp219	-0.657401	0.999981
Parp4	-1.29187	0.999981
Zfp386	-0.388249	0.999981
March9	-0.277345	0.999981
Etv3	-0.886741	0.999981
Magee1	-0.301815	0.999981
Meis1	-0.768171	0.999981
Cul9	-0.755244	0.999981
Tmem179	-25.0708	0.999981
2410131K14Rik	-1.2288	0.999981
Ntan1	-0.28918	0.999981
Tbc1d10a	-0.499572	0.999981
Fbxo25	-0.942128	0.999981
Tfip11	-0.783428	0.999981
Eprs	-0.178831	0.999981
Dido1	-0.297037	0.999981
Adnp2	-1.43368	0.999981
Zmym2	-0.406159	0.999981
Cdc34	-0.276969	0.999981
Ppt1	-0.350529	0.999981
Wsb1	-2.75437	0.999981
Fbxl3	-0.452646	0.999981
Fkbp14	-25.09	0.999981
Yme1l1	-0.192734	0.999981
Kbtbd4	-1.19572	0.999981
Scamp3	-0.367064	0.999981
Cln5	-0.803033	0.999981
Gabarap	-0.0893412	0.999981
Cpsf2	-0.431068	0.999981
Get4	-0.31368	0.999981
Ezh1	-0.676438	0.999981
Elovl2	-1.60596	0.999981
Rdh11	-0.659137	0.999981
Cttn	-0.166254	0.999981
Dpp4	-0.276477	0.999981
Gpc4	-0.267624	0.999981
Isoc2b	-0.299332	0.999981
Odc1	-0.183233	0.999981
Acsl5	-0.315916	0.999981
Tmsb4x	-0.0460841	0.999981
Plcb4	-0.479647	0.999981
Reep2	-1.43611	0.999981
Hnrnpul2	-0.213163	0.999981
Srgap1	-1.05666	0.999981
Map2k3	-0.311581	0.999981
Slc25a23	-0.649546	0.999981
Clcn7	-1.38162	0.999981
Tgfbrap1	-0.36286	0.999981
Emid1	-2.75588	0.999981
E330009J07Rik	-0.254201	0.999981
Scnn1b	-0.203947	0.999981
Nbea	-0.1839	0.999981
Ncbp2	-0.22547	0.999981
Rab10	-0.203305	0.999981
2410002F23Rik	-0.367761	0.999981
Scap	-0.494704	0.999981
Ftl1-ps1	-0.783775	0.999981
Ttc37	-0.517344	0.999981
Usp38	-0.723604	0.999981
Tom1	-0.805177	0.999981
Mrps34	-0.193144	0.999981
Trib3	-0.525813	0.999981
Nell1	-0.209507	0.999981
Tnk2	-0.799814	0.999981
Tigar	-1.14148	0.999981
Ndel1	-0.243871	0.999981
Rara	-1.53967	0.999981
Ythdc1	-0.256066	0.999981
Rnf181	-0.310328	0.999981
Upf2	-0.258805	0.999981
Sgms1	-0.332898	0.999981
Ints5	-0.732309	0.999981
Xab2	-0.559068	0.999981
Arid1b	-0.550915	0.999981
Cdh8	-1.39446	0.999981
Stk40	-0.272234	0.999981
Hspa12a	-1.17249	0.999981
Pank2	-0.494645	0.999981
Fam60a	-0.46651	0.999981
Cfap126	-0.735739	0.999981
Ccm2	-0.535208	0.999981
Trappc12	-0.618476	0.999981
Endod1	-0.93458	0.999981
Dlgap4	-0.295666	0.999981
Zfp943	-1.11004	0.999981
Fam98a	-0.419639	0.999981
Bcl2l13	-0.868113	0.999981
Fmn2	-0.326423	0.999981
Zbtb11	-0.505729	0.999981
Spg21	-0.259087	0.999981
Gm3294	-0.707509	0.999981
Pcgf3	-0.52074	0.999981
Mreg	-1.53964	0.999981
Glrx2	-0.306683	0.999981
Gfm2	-1.29307	0.999981
Ubr2	-0.208511	0.999981
Ghitm	-0.173908	0.999981
Ica1l	-0.59079	0.999981
Tmem164	-1.12373	0.999981
Phkb	-0.52419	0.999981
Asb1	-0.79182	0.999981
Eif3d	-0.176489	0.999981
Clk3	-0.415836	0.999981
Hspb6	-0.523914	0.999981
Knop1	-0.323406	0.999981
Nampt	-0.291195	0.999981
Selenoo	-1.01744	0.999981
Trmt2b	-0.915059	0.999981
Rnf11	-0.186125	0.999981
Tomm6	-1.93449	0.999981
Tkfc	-1.70465	0.999981
Supt5	-0.245223	0.999981
Hps3	-1.7785	0.999981
Osbpl11	-1.864	0.999981
Nsmaf	-0.47203	0.999981
Bet1l	-0.247192	0.999981
Ss18	-0.920462	0.999981
Gramd1b	-2.02069	0.999981
Fam71e1	-1.08211	0.999981
Cpne3	-0.283635	0.999981
Ubtd1	-2.75893	0.999981
Rbm42	-0.161517	0.999981
Unc119b	-0.484142	0.999981
Myo18a	-0.520513	0.999981
Tob2	-0.626636	0.999981
Kl	-1.59683	0.999981
Cpsf1	-1.08267	0.999981
Cldn7	-0.176252	0.999981
C2cd3	-0.710533	0.999981
Ghr	-0.198407	0.999981
Trak1	-0.441253	0.999981
Ist1	-0.492128	0.999981
Lmo7	-0.218103	0.999981
Chd8	-0.238291	0.999981
Fis1	-0.195182	0.999981
Coa7	-0.843273	0.999981
Csnk2a2	-0.211844	0.999981
Stat1	-0.298527	0.999981
Rbm17	-0.183707	0.999981
Med13l	-0.376931	0.999981
Eepd1	-1.35824	0.999981
Hapln4	-0.396371	0.999981
Fam160b1	-0.337546	0.999981
Edrf1	-0.595765	0.999981
Repin1	-1.50428	0.999981
Chchd10	-0.173532	0.999981
Sdhaf2	-0.392979	0.999981
Gipr	-0.378328	0.999981
Rhoq	-0.377346	0.999981
Crtc3	-0.285695	0.999981
Ccnh	-0.259026	0.999981
Dnajc15	-0.252595	0.999981
Pef1	-0.366732	0.999981
Rusc1	-0.254945	0.999981
Ablim1	-0.495238	0.999981
Mrpl2	-0.291452	0.999981
Irf2	-0.221421	0.999981
Pcbd2	-0.211684	0.999981
Gpsm1	-0.368454	0.999981
Scaf1	-0.476684	0.999981
Oser1	-0.373712	0.999981
Impdh1	-0.274723	0.999981
Vrk1	-0.643133	0.999981
Agt	-1.47059	0.999981
Snx1	-0.405659	0.999981
Setd2	-0.405452	0.999981
Sipa1l1	-0.781744	0.999981
Pomc	-0.469889	0.999981
Pcnx4	-1.66958	0.999981
Chmp4c	-0.414846	0.999981
Plet1	-0.692782	0.999981
Rhpn2	-0.232489	0.999981
Plec	-0.35932	0.999981
Oaf	-0.608588	0.999981
Tsc22d2	-0.330923	0.999981
Ivns1abp	-0.230247	0.999981
Pard3b	-1.20197	0.999981
Nkap	-0.516233	0.999981
Tnfrsf23	-0.934121	0.999981
Atp6v0a2	-0.343329	0.999981
Mapk9	-0.653341	0.999981
Parp9	-0.396039	0.999981
Hdac6	-0.207803	0.999981
Msantd4	-0.485284	0.999981
Mzt2	-0.597911	0.999981
Rhot1	-0.480373	0.999981
Smarca4	-0.243445	0.999981
Tars	-0.226586	0.999981
Mthfd1	-0.346509	0.999981
Pqlc1	-0.328185	0.999981
Insm1	-0.202437	0.999981
Zfp410	-0.595482	0.999981
Khsrp	-0.608298	0.999981
Pdcd6ip	-0.174769	0.999981
Ubap1	-0.551529	0.999981
Mical2	-0.293487	0.999981
Spen	-0.31713	0.999981
Rgl1	-0.707471	0.999981
Memo1	-0.671482	0.999981
Mut	-0.450752	0.999981
Psmd5	-0.499002	0.999981
Vwa8	-0.658999	0.999981
Nfxl1	-0.292582	0.999981
Rnaseh2b	-0.844593	0.999981
Irf6	-0.231024	0.999981
Gstm2	-3.0963	0.999981
Zfp511	-0.436967	0.999981
Usp9x	-0.185491	0.999981
Sp1	-0.429931	0.999981
Bin1	-0.395839	0.999981
Zfp697	-2.95145	0.999981
Mdn1	-1.65744	0.999981
Qdpr	-0.200466	0.999981
B3gnt3	-1.14334	0.999981
Pmpca	-0.550353	0.999981
Osbpl1a	-0.551541	0.999981
Fam126b	-0.251628	0.999981
March4	-1.11556	0.999981
Rel	-0.992989	0.999981
St8sia1	-3.49033	0.999981
Ang	-0.196773	0.999981
Taf12	-0.69709	0.999981
Kxd1	-0.399161	0.999981
G3bp1	-0.186169	0.999981
Pitpnm3	-0.507538	0.999981
Peli1	-0.354903	0.999981
Fem1b	-0.216113	0.999981
Kctd3	-1.24521	0.999981
Atg16l2	-0.601823	0.999981
Vps18	-0.768335	0.999981
Ost4	-0.170434	0.999981
Mms19	-0.8141	0.999981
Hcfc2	-0.547344	0.999981
4632415L05Rik	-1.30301	0.999981
Slc7a6os	-1.544	0.999981
Ccser2	-0.704436	0.999981
Cebpb	-0.237509	0.999981
Baiap2l1	-0.748449	0.999981
Atp2b1	-0.196103	0.999981
Dpm2	-0.192755	0.999981
Fmr1	-0.350931	0.999981
Nnat	-0.52469	0.999981
Rhob	-0.381172	0.999981
Sec13	-0.190977	0.999981
Klhl32	-0.268338	0.999981
Pou6f1	-2.05185	0.999981
Mpp7	-0.18737	0.999981
Sgpp1	-0.391761	0.999981
Rab22a	-0.199325	0.999981
Klf16	-25.2995	0.999981
Srsf6	-0.205706	0.999981
Kdm3a	-0.631757	0.999981
Adipor1	-0.301884	0.999981
Usp5	-0.589294	0.999981
Exosc4	-0.278597	0.999981
Cops7a	-0.238046	0.999981
Tom1l2	-0.347092	0.999981
Col6a3	-2.16524	0.999981
Dhx58	-2.99556	0.999981
Hadha	-0.267366	0.999981
Flii	-0.463842	0.999981
Rhbdl2	-0.50455	0.999981
Cse1l	-0.846539	0.999981
Sf3a1	-0.412848	0.999981
Gcsh	-0.317922	0.999981
Sec24d	-0.262625	0.999981
Prom1	-0.353246	0.999981
Hivep1	-0.437937	0.999981
Sytl1	-0.675697	0.999981
Rnf20	-0.352091	0.999981
Capns1	-0.215458	0.999981
Lyrm2	-0.402847	0.999981
Supt7l	-1.31748	0.999981
Camta2	-0.918328	0.999981
Uhrf1bp1l	-0.346569	0.999981
Smim22	-0.250603	0.999981
C330007P06Rik	-0.526203	0.999981
Sprtn	-1.09182	0.999981
Tmem245	-0.314946	0.999981
Camsap1	-0.463038	0.999981
3830406C13Rik	-0.594997	0.999981
Hnrnph2	-0.306036	0.999981
Sdcbp2	-1.46538	0.999981
Pop7	-0.264921	0.999981
Elp3	-0.266203	0.999981
Rbl2	-2.06802	0.999981
Dynlt3	-0.251856	0.999981
Ndufs6	-0.210404	0.999981
Harbi1	-1.72954	0.999981
Ssfa2	-0.335821	0.999981
Cflar	-0.263178	0.999981
Ube2o	-0.221251	0.999981
Smpd2	-0.432479	0.999981
Rbm18	-0.316384	0.999981
Gm16174	-0.422941	0.999981
Fibp	-0.336239	0.999981
Umps	-0.336212	0.999981
Chac1	-0.370601	0.999981
Lnpep	-0.2918	0.999981
Ccz1	-0.322438	0.999981
Notch1	-2.07073	0.999981
Smc5	-0.707338	0.999981
Arhgap35	-0.462079	0.999981
Pkp4	-0.269009	0.999981
Ankrd10	-0.251511	0.999981
Impdh2	-0.533343	0.999981
Trmt112	-0.188166	0.999981
Ube2j2	-0.259792	0.999981
Tmem55a	-0.53409	0.999981
Pigu	-0.899133	0.999981
Spty2d1	-0.363941	0.999981
Tox4	-0.262892	0.999981
Map4k4	-0.498327	0.999981
Zfp142	-0.853612	0.999981
Pak4	-0.736304	0.999981
Osbpl2	-0.416606	0.999981
Nudcd3	-0.28846	0.999981
Timm50	-0.543983	0.999981
Dach1	-0.377523	0.999981
Cyb5b	-0.262136	0.999981
Smim12	-0.696525	0.999981
Akr1c13	-0.694544	0.999981
Ewsr1	-0.254621	0.999981
Med25	-0.229756	0.999981
Cog8	-0.457091	0.999981
Zxdb	-0.706106	0.999981
Sidt2	-0.900354	0.999981
Rnf19b	-0.502555	0.999981
Gapvd1	-0.34041	0.999981
Arhgef2	-0.598672	0.999981
Snrnp200	-0.392228	0.999981
Cux2	-0.991236	0.999981
Rpia	-0.375928	0.999981
Trim12c	-1.06004	0.999981
Bms1	-0.900958	0.999981
Tbc1d24	-0.69597	0.999981
Usp32	-1.10412	0.999981
Amdhd2	-1.29873	0.999981
AI314180	-0.256494	0.999981
Gm16315	-1.77345	0.999981
Mfap1b	-0.4305	0.999981
Api5	-0.328221	0.999981
Tomm40l	-1.44431	0.999981
Dus1l	-0.501138	0.999981
Nfe2l1	-0.213765	0.999981
Tm9sf4	-0.33943	0.999981
Ogdhl	-0.984866	0.999981
Helz2	-1.04628	0.999981
Vgf	-0.643814	0.999981
Cdk16	-0.286965	0.999981
Tmem8	-0.62332	0.999981
Fem1c	-1.28335	0.999981
Ipo5	-0.353904	0.999981
Ipo4	-0.513779	0.999981
Yipf2	-0.281181	0.999981
Psmd3	-0.212737	0.999981
Ikzf4	-0.534139	0.999981
Abhd14b	-0.413272	0.999981
Ddx24	-0.190645	0.999981
Ccdc6	-0.257394	0.999981
Mroh1	-1.09555	0.999981
Nfkb2	-0.858449	0.999981
Asap1	-0.299906	0.999981
Tmed7	-0.223826	0.999981
Prpf40b	-25.4588	0.999981
Flad1	-1.20616	0.999981
Wdr73	-0.982871	0.999981
Mtmr2	-0.802256	0.999981
1110038F14Rik	-0.245382	0.999981
Tnpo2	-0.848316	0.999981
Pigt	-0.435291	0.999981
Kpna6	-0.603337	0.999981
Phactr3	-0.922293	0.999981
Znfx1	-0.423932	0.999981
Eif2s3x	-0.396796	0.999981
Spp1	-1.38082	0.999981
P2ry1	-0.908726	0.999981
Sbf1	-1.17159	0.999981
Tmem50b	-0.514796	0.999981
Eif3m	-0.225081	0.999981
Bap1	-0.974395	0.999981
Pkia	-0.964672	0.999981
Med31	-0.339169	0.999981
Cdc14b	-0.713433	0.999981
Fmo1	-1.26415	0.999981
Ubp1	-0.510522	0.999981
Tcf24	-1.54771	0.999981
Thoc2	-0.292836	0.999981
Mrpl46	-0.339337	0.999981
Ndufb2	-0.256856	0.999981
Ndufaf8	-0.299019	0.999981
Nsf	-0.425979	0.999981
Fer1l6	-2.7736	0.999981
Mbp	-0.273425	0.999981
Letm1	-0.517479	0.999981
Atp8b2	-1.83005	0.999981
Puf60	-0.24038	0.999981
Ilf2	-0.334705	0.999981
Cbl	-0.598409	0.999981
Trim56	-0.389506	0.999981
Skil	-0.548415	0.999981
Sugp1	-0.601706	0.999981
Ano6	-0.632972	0.999981
Vac14	-1.20986	0.999981
Fras1	-1.54209	0.999981
5730559C18Rik	-0.721703	0.999981
Slc9a7	-2.31664	0.999981
Calr	-0.0599952	0.999981
Rundc3a	-0.233094	0.999981
R3hdm2	-0.306453	0.999981
Ralgps2	-0.750783	0.999981
Rnf2	-0.773042	0.999981
Man2b1	-0.41895	0.999981
Cox19	-0.466002	0.999981
Patz1	-1.76609	0.999981
Tmem108	-0.21844	0.999981
Rasa1	-0.323148	0.999981
Amigo3	-1.21669	0.999981
Kcnh1	-1.5329	0.999981
Siah2	-0.258709	0.999981
Lsm14b	-0.716216	0.999981
Snx5	-0.365184	0.999981
Pdlim5	-0.700904	0.999981
Ttr	-0.0455055	0.999981
Dusp8	-0.32965	0.999981
Srd5a3	-0.734855	0.999981
Pcif1	-0.331289	0.999981
2410021H03Rik	-0.722133	0.999981
Tmem56	-0.373056	0.999981
Cdcp1	-0.534578	0.999981
Otud6b	-0.806102	0.999981
Acot11	-2.87177	0.999981
Gtf3c6	-0.638903	0.999981
Chd3	-0.352117	0.999981
Dscr3	-1.11489	0.999981
A230057D06Rik	-0.327716	0.999981
Fbxw11	-0.431793	0.999981
Snapc1	-0.520408	0.999981
Stk26	-0.625987	0.999981
Cops8	-0.0731396	0.999981
Ell	-0.778039	0.999981
Tspyl2	-0.348623	0.999981
Trpc1	-0.429282	0.999981
Slc16a12	-0.351371	0.999981
Npepl1	-0.257841	0.999981
Vamp8	-0.170137	0.999981
Abcb10	-0.454807	0.999981
Dgcr2	-0.493812	0.999981
Mthfd2	-0.172207	0.999981
Foxj3	-0.444925	0.999981
Fam92a	-0.301378	0.999981
Cog3	-0.924694	0.999981
Adgrl3	-1.57028	0.999981
Scrib	-1.89823	0.999981
Stx12	-0.287671	0.999981
Mat1a	-0.545093	0.999981
Zdhhc21	-1.17588	0.999981
Fam219a	-0.568087	0.999981
Apbb2	-0.443871	0.999981
Rpe	-0.89848	0.999981
Trpm4	-0.801249	0.999981
Selenon	-1.76498	0.999981
Parg	-0.703424	0.999981
Kctd20	-0.363883	0.999981
Socs7	-0.675471	0.999981
Dnpep	-0.469163	0.999981
Ppargc1a	-1.41848	0.999981
Nfil3	-0.823757	0.999981
Cacfd1	-0.311468	0.999981
Abraxas2	-0.259919	0.999981
Itsn2	-0.399358	0.999981
Tbc1d22b	-0.567694	0.999981
Prr14l	-0.810067	0.999981
Wdr35	-0.739374	0.999981
Rasd2	-25.6123	0.999981
Ddb1	-0.211142	0.999981
Paxx	-0.362527	0.999981
2510046G10Rik	-1.07624	0.999981
Eif2b1	-1.16021	0.999981
Slain2	-0.420856	0.999981
Uspl1	-0.899264	0.999981
Taok2	-0.435976	0.999981
Nrf1	-0.801229	0.999981
Elmod2	-1.49853	0.999981
Snx13	-0.773304	0.999981
Dpf2	-0.338833	0.999981
Tifa	-1.68965	0.999981
Dpp9	-0.313278	0.999981
Nek4	-1.58957	0.999981
Dnlz	-0.34994	0.999981
Rabep1	-0.406352	0.999981
Etv6	-1.06839	0.999981
Hmg20a	-1.05415	0.999981
Bop1	-1.66226	0.999981
Nsd3	-0.266678	0.999981
Larp1b	-0.273447	0.999981
Chmp1b	-1.00721	0.999981
Echdc2	-0.690882	0.999981
Vwa5a	-0.586917	0.999981
Smim27	-0.702648	0.999981
Rps19bp1	-0.322922	0.999981
Rsbn1l	-0.277172	0.999981
Prkd1	-1.40439	0.999981
Malsu1	-0.363389	0.999981
Frmd5	-1.92316	0.999981
Slc39a13	-1.18361	0.999981
Ndufaf6	-1.0224	0.999981
Tcea1	-0.297283	0.999981
Cyfip1	-0.580735	0.999981
Sdccag3	-0.442526	0.999981
Cmbl	-0.594303	0.999981
Tbc1d22a	-2.94175	0.999981
Gne	-0.767918	0.999981
Cyp20a1	-0.587142	0.999981
Nop58	-0.294482	0.999981
Fbxo33	-0.568007	0.999981
Dusp3	-0.266402	0.999981
Dynll2	-0.24239	0.999981
Adam9	-0.645551	0.999981
Mfsd1	-0.738069	0.999981
Amotl1	-1.10177	0.999981
Sec14l1	-0.532334	0.999981
Exoc1	-1.11898	0.999981
Gm30648	-0.462968	0.999981
Wfs1	-0.298683	0.999981
Rcc2	-0.28971	0.999981
Bcl2l2	-0.930498	0.999981
Glce	-0.81966	0.999981
Nudt22	-1.23576	0.999981
Caprin1	-0.28917	0.999981
Lrrc45	-25.5871	0.999981
Rint1	-0.351914	0.999981
Fosl2	-0.651228	0.999981
Pag1	-0.941099	0.999981
Zkscan17	-2.08654	0.999981
Zc3h13	-0.483804	0.999981
Rock2	-0.326557	0.999981
Ap3b1	-0.55878	0.999981
Snapin	-1.23147	0.999981
Acox1	-0.359485	0.999981
Gmds	-0.269148	0.999981
Fam91a1	-0.30044	0.999981
Slc35b4	-0.557647	0.999981
Cryl1	-0.614438	0.999981
Cox20	-0.363365	0.999981
Hdac5	-0.447483	0.999981
Mvp	-0.250072	0.999981
Zdhhc22	-3.06575	0.999981
Ehmt2	-0.390408	0.999981
Dapl1	-0.208774	0.999981
Otud4	-0.555658	0.999981
Amz2	-0.472612	0.999981
Apobec1	-0.864959	0.999981
Stxbp1	-0.252004	0.999981
Gcn1l1	-0.520623	0.999981
Galnt14	-0.506701	0.999981
Copz2	-0.32716	0.999981
Ech1	-0.354597	0.999981
Sdk2	-0.296002	0.999981
Atg12	-1.20616	0.999981
Itfg1	-0.343423	0.999981
Fam20a	-1.35508	0.999981
Fhdc1	-0.714459	0.999981
Fkbp9	-0.253033	0.999981
AI413582	-0.398258	0.999981
Tpp2	-0.480693	0.999981
Smg7	-0.356985	0.999981
Ntmt1	-0.840512	0.999981
Slc30a1	-0.605205	0.999981
Slc35b2	-0.385489	0.999981
Ddx49	-0.458088	0.999981
Gng4	-0.261018	0.999981
Ppat	-0.358079	0.999981
Aup1	-0.600707	0.999981
Psat1	-1.74246	0.999981
Cltc	-0.268068	0.999981
Dhx32	-0.297487	0.999981
Raph1	-1.08553	0.999981
5031439G07Rik	-1.206	0.999981
Dusp18	-0.435918	0.999981
Acap2	-0.594403	0.999981
Tbc1d9b	-0.779278	0.999981
Foxp4	-0.746607	0.999981
Smg5	-1.06465	0.999981
Cks1b	-0.571692	0.999981
Nt5m	-0.618658	0.999981
Dtymk	-0.46014	0.999981
Slc18a1	-1.25802	0.999981
N4bp1	-0.309106	0.999981
Usp8	-0.44317	0.999981
Fosb	-0.183123	0.999981
Nup98	-0.487166	0.999981
Usp22	-0.314263	0.999981
Khk	-0.669857	0.999981
Dcaf10	-0.54681	0.999981
Trpc4ap	-0.390137	0.999981
Atp13a3	-0.388207	0.999981
Insrr	-0.353669	0.999981
Rnf185	-0.637111	0.999981
Gmppb	-0.262903	0.999981
Atp8a1	-0.495265	0.999981
Comt	-0.220161	0.999981
Tbc1d9	-0.519589	0.999981
Sh3d19	-0.912814	0.999981
Wdr43	-0.468935	0.999981
Kctd2	-0.698734	0.999981
Uba1	-0.300282	0.999981
Rufy3	-0.304581	0.999981
Fam53c	-1.16383	0.999981
Lman1	-0.157951	0.999981
Ercc6l2	-0.810367	0.999981
1700019D03Rik	-0.491001	0.999981
Ppp2r3a	-0.440784	0.999981
2310035C23Rik	-0.624603	0.999981
Sgpl1	-0.532549	0.999981
Pnkd	-0.320307	0.999981
Cog1	-0.550175	0.999981
Ralgds	-0.421756	0.999981
Atox1	-0.305499	0.999981
Supt6	-0.336929	0.999981
Dusp10	-0.85804	0.999981
Coro1c	-0.450198	0.999981
Eif3b	-0.309106	0.999981
Nub1	-0.40148	0.999981
Xrcc5	-0.580176	0.999981
Slc35e1	-0.569747	0.999981
Slc37a4	-0.457904	0.999981
Cand1	-0.351874	0.999981
Klf9	-0.323235	0.999981
G3bp2	-0.255983	0.999981
Cacul1	-0.623267	0.999981
Herc2	-0.461697	0.999981
Sec16b	-1.67843	0.999981
Tjp1	-0.450499	0.999981
Rabif	-1.30052	0.999981
Ankrd54	-0.321341	0.999981
Orc6	-0.670284	0.999981
Skp1a	-0.405206	0.999981
Tpcn1	-1.6053	0.999981
Mbd2	-0.266943	0.999981
Rab11fip2	-0.562787	0.999981
Copg2	-0.724333	0.999981
Zfand6	-0.340075	0.999981
Aldh18a1	-0.361651	0.999981
Pde1c	-0.55203	0.999981
Tesk1	-0.484792	0.999981
Snx30	-0.657507	0.999981
Eml5	-0.383187	0.999981
Ppm1l	-0.303421	0.999981
Axin1	-0.732609	0.999981
Tpp1	-0.566204	0.999981
Klhl21	-0.950531	0.999981
Dsp	-0.378009	0.999981
Tsc1	-0.778759	0.999981
Gfod2	-1.5179	0.999981
Chm	-0.953048	0.999981
Gsk3a	-0.608699	0.999981
Yars	-0.463543	0.999981
Cbr3	-1.78539	0.999981
Stt3a	-0.249411	0.999981
Ppp4c	-0.502357	0.999981
Meox1	-1.04894	0.999981
Tsc22d3	-0.463596	0.999981
Ppp1r7	-0.82202	0.999981
Slc7a5	-1.17454	0.999981
H2afy2	-0.61219	0.999981
Rhobtb3	-1.25818	0.999981
Brap	-0.783847	0.999981
Tsr1	-0.477896	0.999981
Med19	-0.851477	0.999981
Cyc1	-0.289886	0.999981
Adarb1	-0.90799	0.999981
AW549877	-0.757664	0.999981
Lonp2	-0.488735	0.999981
Derl2	-0.281472	0.999981
9030624J02Rik	-0.664307	0.999981
Hip1r	-0.46059	0.999981
Plekhb2	-0.697401	0.999981
Mrpl49	-0.880792	0.999981
Fbxw5	-0.614278	0.999981
Hif1an	-1.1232	0.999981
Susd6	-0.788525	0.999981
Fam20b	-0.504234	0.999981
Mapk8ip3	-0.483341	0.999981
Ovol2	-2.62515	0.999981
Oasl2	-0.510076	0.999981
Nob1	-1.2966	0.999981
Pptc7	-0.903292	0.999981
Enah	-0.324349	0.999981
Agap1	-0.443291	0.999981
Pcbp1	-0.234941	0.999981
Gc	-0.49235	0.999981
Tia1	-0.240241	0.999981
Tmem256	-0.29212	0.999981
Unc45a	-0.408579	0.999981
Atp6v1a	-0.324097	0.999981
Ctdnep1	-0.355319	0.999981
Nop56	-0.30857	0.999981
Ppfia1	-0.586628	0.999981
Vps35	-0.284878	0.999981
Srf	-0.373057	0.999981
Fam208a	-0.601384	0.999981
Guk1	-0.200977	0.999981
Irgq	-0.704215	0.999981
Hdac4	-0.650551	0.999981
Fam50a	-0.551458	0.999981
Sfmbt1	-0.619243	0.999981
Zc3h7a	-0.298266	0.999981
Phf1	-0.631527	0.999981
Mrpl21	-0.400465	0.999981
Wsb2	-0.299208	0.999981
Sntb2	-1.34148	0.999981
Vps53	-0.507602	0.999981
Serinc3	-0.336003	0.999981
Pard6g	-2.81204	0.999981
Ppme1	-0.428794	0.999981
Rab3ip	-0.796985	0.999981
Rab24	-0.325097	0.999981
Timm8b	-0.28756	0.999981
Snx15	-0.560274	0.999981
Sorbs2	-0.33779	0.999981
Ikbkap	-0.63614	0.999981
Mbnl1	-0.359033	0.999981
Fahd2a	-1.07943	0.999981
Dnajc2	-0.525903	0.999981
Ctsb	-0.197419	0.999981
Snrpb	-0.256572	0.999981
Ehd4	-1.09636	0.999981
Zfyve21	-0.374513	0.999981
Brms1	-0.695799	0.999981
Snx8	-1.90759	0.999981
Srsf1	-0.304416	0.999981
Chtf8	-0.837848	0.999981
Tor1aip1	-0.457329	0.999981
Slc25a25	-0.619401	0.999981
Aldh1l2	-1.18049	0.999981
Utrn	-0.426961	0.999981
Gigyf2	-0.419967	0.999981
Ids	-0.27596	0.999981
Golga2	-0.61792	0.999981
Cgn	-0.779053	0.999981
Cdk5rap3	-0.275667	0.999981
Eef2	-0.127882	0.999981
Mark2	-0.329444	0.999981
Tnik	-1.01744	0.999981
CAAA01118383.1	-0.559934	0.999981
Rcbtb1	-0.561086	0.999981
Naa15	-0.358304	0.999981
Snrpa	-0.457352	0.999981
Cdkn1a	-0.22635	0.999981
Gabbr2	-0.717601	0.999981
Bclaf1	-0.264935	0.999981
Ndufc1	-0.25398	0.999981
Reps1	-0.533922	0.999981
Bcar1	-0.560084	0.999981
Cab39	-0.438615	0.999981
Entpd7	-0.50238	0.999981
Tjp2	-0.389028	0.999981
Rtn4	-0.22729	0.999981
Farp1	-1.56467	0.999981
Nudt16l1	-0.705326	0.999981
Brox	-0.662335	0.999981
Nudt2	-1.03561	0.999981
Aars	-0.321218	0.999981
Nfyb	-0.459102	0.999981
Ythdf2	-0.605486	0.999981
Tuba1b	-0.404901	0.999981
Fbxw7	-0.255878	0.999981
Ociad1	-0.33203	0.999981
Dgkg	-1.26349	0.999981
Mplkip	-0.598642	0.999981
Gpx1	-0.270685	0.999981
Fam20c	-0.367667	0.999981
Rprml	-2.18692	0.999981
Ints3	-0.60161	0.999981
Birc3	-0.567506	0.999981
Mast4	-0.29891	0.999981
Nemf	-0.417654	0.999981
Bhlha15	-0.5784	0.999981
Arfgef1	-0.313784	0.999981
Akr1c12	-0.496809	0.999981
Prkce	-0.54335	0.999981
Trnau1ap	-1.1313	0.999981
Ncbp3	-1.51477	0.999981
Rogdi	-0.572013	0.999981
Ddx60	-2.66992	0.999981
Nbas	-0.428193	0.999981
Mapk14	-0.350028	0.999981
Tmsb15b2	-0.710015	0.999981
Gucd1	-0.864927	0.999981
Nus1	-0.508365	0.999981
Eaf1	-0.597087	0.999981
Adh1	-1.16668	0.999981
Ankrd13c	-0.496291	0.999981
Wdr11	-1.2728	0.999981
Mkrn2os	-0.515673	0.999981
Eif4b	-0.382017	0.999981
Prune2	-0.346236	0.999981
Asna1	-0.551693	0.999981
Zfp654	-0.946747	0.999981
Cpeb4	-0.332822	0.999981
Vdr	-0.406075	0.999981
Arfgef2	-0.718472	0.999981
Zyx	-1.05615	0.999981
Ptpn11	-0.340212	0.999981
Anks1	-1.04118	0.999981
Ccdc86	-0.452715	0.999981
Tor3a	-0.322397	0.999981
Snx6	-0.455359	0.999981
Serf2	-0.173237	0.999981
Eno2	-1.23368	0.999981
Pde4b	-1.63841	0.999981
Slc36a1	-1.29759	0.999981
Arfip2	-0.363871	0.999981
Trim28	-0.673266	0.999981
Tuba4a	-0.352154	0.999981
1810058I24Rik	-0.33797	0.999981
Usp48	-0.4674	0.999981
Csde1	-0.243417	0.999981
Zcchc17	-0.48552	0.999981
Ric8b	-0.951057	0.999981
Mrps18a	-0.331087	0.999981
Dlst	-0.437836	0.999981
Tada2b	-1.71676	0.999981
Trnt1	-0.923953	0.999981
Zdhhc3	-0.406393	0.999981
Nt5dc2	-0.774054	0.999981
Lpl	-0.442695	0.999981
4932438A13Rik	-0.418243	0.999981
Mgat1	-0.985299	0.999981
Edc4	-1.24482	0.999981
Tmem183a	-0.580977	0.999981
Agpat3	-0.38853	0.999981
Psme3	-0.696055	0.999981
Slc7a8	-0.504101	0.999981
Timm22	-0.605727	0.999981
Crebzf	-0.739711	0.999981
Arl8b	-0.358371	0.999981
Diaph1	-0.577859	0.999981
Siva1	-0.666017	0.999981
Rab1b	-0.546848	0.999981
Dpagt1	-0.893062	0.999981
Zscan26	-0.816727	0.999981
Fam214b	-1.04658	0.999981
A230050P20Rik	-0.677648	0.999981
Snhg20	-0.427866	0.999981
Mid2	-1.57349	0.999981
2810403A07Rik	-0.647934	0.999981
Syncrip	-0.471995	0.999981
Rundc1	-1.09308	0.999981
Mfsd10	-0.909874	0.999981
Usp35	-0.60267	0.999981
Gtpbp2	-0.414391	0.999981
Ubr3	-0.492382	0.999981
Gnl3	-0.401603	0.999981
Igf1r	-0.385945	0.999981
C78859	-3.38503	0.999981
Ube4b	-0.419613	0.999981
Nt5dc3	-0.965366	0.999981
Mrpl12	-0.42846	0.999981
Fbxl16	-0.538128	0.999981
Dnajc13	-0.817336	0.999981
Golph3	-0.37232	0.999981
Asb8	-1.14402	0.999981
Lbr	-0.947569	0.999981
Gns	-0.307139	0.999981
Eef1akmt3	-1.90404	0.999981
Fam213b	-0.919627	0.999981
Kidins220	-0.414834	0.999981
Mns1	-0.75207	0.999981
Smim20	-0.438923	0.999981
Surf2	-0.849089	0.999981
Zswim8	-0.539286	0.999981
Ppp6r1	-1.1537	0.999981
Sept9	-0.498878	0.999981
U2af2	-0.662165	0.999981
Lrrfip1	-0.978724	0.999981
Nabp1	-0.703544	0.999981
Rnf130	-0.322152	0.999981
Ergic1	-0.502832	0.999981
Gm47283	-0.549872	0.999981
E2f4	-0.678175	0.999981
Srxn1	-0.335989	0.999981
Mitd1	-1.08182	0.999981
Cdh1	-0.358683	0.999981
Tmem184a	-0.402606	0.999981
Tbc1d1	-0.405336	0.999981
D730003I15Rik	-0.55188	0.999981
Atp7a	-1.20879	0.999981
Tead1	-0.39464	0.999981
Rbm47	-0.476407	0.999981
1810013L24Rik	-0.840587	0.999981
Prkaa1	-0.588298	0.999981
Zcchc6	-0.478905	0.999981
Ift46	-1.15081	0.999981
Dicer1	-0.440661	0.999981
Mesd	-0.877135	0.999981
Commd7	-0.425112	0.999981
Ap3d1	-0.444062	0.999981
Pex11g	-1.25986	0.999981
Rsad2	-0.792413	0.999981
St18	-0.443679	0.999981
Pfkp	-0.882706	0.999981
Ubn1	-0.364553	0.999981
Ywhab	-0.36177	0.999981
Sh3kbp1	-1.96344	0.999981
A830010M20Rik	-2.23206	0.999981
Npc2	-0.267196	0.999981
Dcaf12l1	-0.880858	0.999981
Spock1	-1.50412	0.999981
Noct	-1.29044	0.999981
Carmil3	-1.34239	0.999981
Adi1	-0.65358	0.999981
Cxcl10	-0.705288	0.999981
Galk2	-0.706318	0.999981
Syt4	-0.280494	0.999981
Dmwd	-1.75133	0.999981
Ncoa1	-0.517251	0.999981
Eif4ebp2	-0.644577	0.999981
Ggact	-0.654136	0.999981
Lhfpl4	-0.887774	0.999981
Cep170b	-0.543057	0.999981
Cd164	-0.212674	0.999981
Samd4b	-0.469544	0.999981
Lbh	-0.498407	0.999981
Abracl	-0.275152	0.999981
Prkab2	-0.852379	0.999981
Bach1	-0.629357	0.999981
Dlgap1	-2.34214	0.999981
Dhps	-1.02982	0.999981
Ube2l3	-0.350983	0.999981
Uck2	-0.910794	0.999981
Ss18l2	-0.295525	0.999981
Ippk	-1.32894	0.999981
Rrp7a	-0.569604	0.999981
Epn1	-0.472361	0.999981
Cerk	-0.625669	0.999981
Rnpepl1	-0.625239	0.999981
Arih2	-1.0996	0.999981
Vps37b	-1.12123	0.999981
2810004N23Rik	-1.13273	0.999981
Pom121	-0.60784	0.999981
Tnfrsf9	-1.11605	0.999981
Fam210b	-0.640717	0.999981
Map7d1	-0.566215	0.999981
Ehd1	-1.11884	0.999981
Lonp1	-0.849409	0.999981
Vamp2	-0.393786	0.999981
Chrac1	-0.407991	0.999981
Zfp148	-0.438692	0.999981
Ipmk	-0.690755	0.999981
Vcpip1	-0.876317	0.999981
Glrx	-0.775119	0.999981
Pnpo	-0.915214	0.999981
Tmigd3	-0.695501	0.999981
Tmem206	-1.02581	0.999981
Prkca	-0.451512	0.999981
Lrrc10b	-0.38355	0.999981
Cop1	-0.697394	0.999981
Atxn2l	-0.549134	0.999981
Cpeb1	-0.509839	0.999981
Uqcc2	-0.237122	0.999981
Gm26917	-0.510585	0.999981
Ibtk	-0.73111	0.999981
2610507B11Rik	-0.791765	0.999981
Got2	-0.581735	0.999981
Cad	-1.35992	0.999981
Mob1b	-0.831178	0.999981
Elf3	-0.430762	0.999981
Syne4	-0.503236	0.999981
Desi1	-0.436816	0.999981
Cntnap2	-1.27456	0.999981
Cryzl2	-3.7757	0.999981
Larp1	-0.411183	0.999981
Ufsp2	-0.506769	0.999981
Xiap	-1.19087	0.999981
Fam184a	-0.956679	0.999981
Coro2b	-1.05754	0.999981
Rchy1	-0.393089	0.999981
Ncoa7	-0.707791	0.999981
Ube2s	-0.338047	0.999981
Cnot1	-0.548986	0.999981
Dnajc19	-0.437481	0.999981
Lmna	-0.211648	0.999981
Ank2	-0.507444	0.999981
Eps8	-0.749762	0.999981
Qsox2	-0.668744	0.999981
Pitrm1	-1.74419	0.999981
Gga2	-0.494343	0.999981
Lpp	-0.510186	0.999981
Nckap1	-0.36248	0.999981
Kmt2c	-0.604178	0.999981
Myh9	-0.730188	0.999981
Trim35	-0.38517	0.999981
Hdlbp	-0.281687	0.999981
Tmem229b	-1.29898	0.999981
Cryba2	-1.20132	0.999981
Zmpste24	-0.692073	0.999981
Cyfip2	-0.372494	0.999981
Esrp1	-0.508863	0.999981
Fam129b	-1.96083	0.999981
Csnk1g2	-0.528705	0.999981
Ppil4	-0.777708	0.999981
Slc7a14	-0.379444	0.999981
Fam110b	-1.09774	0.999981
Zfand3	-1.05365	0.999981
Ppm1b	-0.512371	0.999981
Bag2	-1.06147	0.999981
Rgs17	-0.721339	0.999981
Eif3c	-0.370738	0.999981
Dnm2	-0.654676	0.999981
Nek9	-1.07536	0.999981
Il6st	-0.87535	0.999981
Emilin1	-0.540474	0.999981
Arhgef12	-0.457156	0.999981
Sorl1	-1.2522	0.999981
Slc39a7	-0.374059	0.999981
Ggnbp2	-0.45208	0.999981
Sipa1l3	-0.793297	0.999981
Arhgap5	-0.364261	0.999981
Clic4	-0.449498	0.999981
Ctnnd1	-0.603919	0.999981
Lrrfip2	-0.432815	0.999981
Trib1	-0.534914	0.999981
Rab3gap1	-0.528734	0.999981
Pkn1	-1.43733	0.999981
Mlec	-0.370904	0.999981
Akt2	-0.878778	0.999981
Lurap1l	-0.542342	0.999981
Banp	-0.638381	0.999981
Gnpda1	-2.07761	0.999981
Trappc11	-0.89848	0.999981
Ece1	-0.343132	0.996141
Svip	-0.549318	0.974641
Kif12	-0.523899	0.970301
Arpc1b	-0.931044	0.960296
Uso1	-0.383636	0.945974
Cd63	-0.221997	0.945974
Bace2	-0.285976	0.942446
Slc44a1	-1.11235	0.942446
Fam102a	-0.613406	0.926257
Gsdma	-1.42565	0.925096
Slc39a1	-1.04467	0.925096
Hs6st1	-0.806572	0.916955
Ahnak	-1.51591	0.914459
Lars2	-0.777347	0.908523
Tubb3	-1.20125	0.90494
Pde5a	-0.494352	0.893945
Rnf14	-0.541145	0.884882
Kars	-0.805791	0.876913
Adra2a	-0.767087	0.8659
Maff	-0.75728	0.851489
Ifit1	-0.32389	0.850729
Ripk1	-0.987063	0.847545
Shc1	-0.618725	0.839392
Mul1	-0.837925	0.836247
Larp4b	-0.428963	0.834564
Spcs3	-0.393043	0.834564
Slc11a2	-1.27797	0.830427
Rab6a	-0.4819	0.822955
Hint3	-0.600297	0.810741
Ankrd33b	-0.942676	0.79872
Nipal3	-0.856231	0.790362
Litaf	-1.45271	0.790362
Kif5b	-0.266698	0.790172
Dapp1	-2.24597	0.788661
Psap	-0.239856	0.786221
BC004004	-0.592267	0.760243
Bsdc1	-0.837213	0.746513
Crem	-0.818294	0.736136
Tnfrsf1a	-0.789409	0.736136
Adam32	-3.30233	0.72924
Jak1	-0.503068	0.715929
Rere	-0.5594	0.715929
Hs3st6	-1.92167	0.715861
Mpzl1	-1.04674	0.713467
Gadd45a	-0.883992	0.712128
Kdm2b	-0.728617	0.701628
Gcat	-1.17063	0.701431
Lrrn1	-0.837022	0.701431
Ankrd40	-0.835301	0.694168
Acot13	-0.721141	0.691409
Mrps18b	-0.643869	0.691409
Igfals	-1.43498	0.686805
Timm13	-0.412917	0.669638
Ascc3	-0.523075	0.647268
Gosr2	-0.527641	0.636674
Nceh1	-0.787832	0.63666
Dhrs4	-0.795408	0.627384
Ntrk2	-0.580618	0.614754
Rhobtb1	-0.866079	0.613169
Fnip1	-0.711648	0.603431
Mia3	-0.418241	0.602512
Wars	-0.757844	0.590499
Smim1	-0.634145	0.580423
Lamp2	-0.454362	0.579471
Bod1	-0.676171	0.579471
Ddx3x	-0.391574	0.57688
Edem1	-0.80258	0.556445
Pebp1	-0.16434	0.54155
Cntn1	-1.30397	0.532266
Nfkb1	-0.726112	0.508528
Pabpc1	-0.436622	0.498464
Parp14	-0.682106	0.481797
Gtpbp4	-0.697351	0.472271
Grin1	-2.28527	0.472271
Cttnbp2	-1.28317	0.46787
BC005537	-0.489904	0.46787
Fnip2	-0.976158	0.460673
Ing2	-0.636203	0.453687
Aff1	-0.749382	0.419713
Gadd45gip1	-0.579839	0.410474
Lifr	-1.40788	0.409053
D5Ertd579e	-0.704965	0.402082
Fitm2	-0.822573	0.397901
Ubr4	-0.675042	0.397901
Selenow	-0.389931	0.397802
Rnf128	-1.3251	0.389349
Pabpc4	-0.843732	0.368021
Nfkbia	-0.415699	0.360523
Abhd17c	-0.850447	0.352496
Rab27a	-0.590742	0.351284
4833439L19Rik	-0.533226	0.348549
Akt1	-0.931584	0.34534
Ap1b1	-1.38678	0.335081
B2m	-1.19692	0.333482
Prepl	-0.745344	0.327798
Plut	-3.33589	0.327161
St8sia5	-2.05742	0.31757
Phgdh	-0.789523	0.314484
Jade1	-0.619712	0.312992
Hexa	-0.494595	0.310141
Gpd2	-0.763737	0.304737
Tnr	-1.76389	0.304688
Cln6	-1.18169	0.304688
Arf3	-0.57873	0.278139
Neat1	-0.441521	0.269572
Stx7	-0.627379	0.267738
Tollip	-0.894398	0.265615
Clpx	-0.751557	0.263952
Napa	-0.494899	0.217613
Hspa9	-0.420263	0.21448
Amfr	-0.816152	0.2114
Madd	-0.667113	0.210696
Zdhhc2	-0.486934	0.210696
Gpr158	-1.00496	0.203519
Selenot	-0.556732	0.188875
Hid1	-0.843598	0.188614
Rcan3	-0.71971	0.177894
Tpd52	-0.484573	0.174781
6430548M08Rik	-0.987389	0.173161
Dnajc5	-0.82874	0.140453
2810474O19Rik	-1.05917	0.105734
Sec23ip	-1.03472	0.0997774
Ptprf	-0.593809	0.0939077
Prkcb	-1.25046	0.0798161
Il1r1	-0.54561	0.0781763
Ddit3	-0.580958	0.0745097
Sel1l	-0.765218	0.0657223
Vps8	-1.26764	0.0630466
Rnase4	-0.535081	0.0604156
Trp53inp2	-0.658848	0.0589207
Fam151a	-0.664696	0.0544283
Gm17767	-2.69622	0.0498741
Crybb3	-2.24702	0.0478343
Cib2	-1.05817	0.0469809
Trio	-1.06277	0.0416153
mt-Atp8	-1.19703	0.0378975
Akap13	-0.812892	0.0362118
Itpkb	-0.980905	0.0350083
Plk3	-1.80349	0.0327346
Dnajc24	-0.889123	0.029454
Mt1	-0.744782	0.0284867
Atp2a3	-0.697188	0.0232599
Zc3h3	-1.70785	0.0231326
Rims3	-1.78356	0.0217825
Fh1	-0.757956	0.0200501
T2	-3.3191	0.0183565
Robo2	-1.12774	0.0161421
Ins2	-1.57715	0.0159088
Stat3	-0.659227	0.0149353
Pi4k2a	-0.897661	0.0115176
Daam1	-1.05472	0.0105268
Ndufs2	-0.710295	0.00884609
Cbs	-2.66476	0.00819912
Tmem147	-0.767117	0.00753005
Gnai3	-0.946808	0.00738544
Slc4a7	-1.05522	0.00585802
Nup93	-1.81967	0.00455858
Fam83g	-2.51919	0.00349263
Ptp4a1	-0.915487	0.00336666
Camk2n1	-0.391515	0.00328621
Glul	-0.754179	0.00311675
Vstm2l	-1.23574	0.00245165
mt-Nd4l	-0.678302	0.0022346
Creg1	-0.67204	0.00187393
Scarb2	-1.06172	0.00185761
Car10	-1.67606	0.00181187
Tacc2	-1.52288	0.00167803
Rgs4	-1.18861	0.00130116
Slc38a4	-1.03076	0.000790193
Fkbp1b	-1.11761	0.00073648
Gad1	-2.4329	0.000437839
Hadh	-0.552504	0.000198006
mt-Co1	-1.0186	0.000154717
Syndig1l	-2.16384	0.000100894
Mt2	-0.81281	0.000100894
Nupr1	-1.58763	4.94516e-05
Rasgrf1	-1.26801	3.0512e-05
Maob	-1.91571	9.20154e-06
Spc25	-1.5015	4.43675e-06
Itgav	-1.65244	4.14929e-06
Ppp1r1a	-0.697678	4.09324e-06
Phactr1	-1.24277	1.27998e-06
Atf5	-1.16261	3.94007e-07
Ttc28	-1.77751	1.86599e-07
Tmem215	-1.72621	3.50564e-08
Slc30a8	-0.790204	1.49404e-08
Ccnd2	-0.889081	2.24455e-10
mt-Co3	-1.89214	2.00568e-10
Prlr	-1.15007	1.64418e-10
mt-Nd5	-0.904154	3.41427e-12
Ftl1	-1.13798	1.80758e-12
Gng12	-1.13235	1.52377e-12
Papss2	-1.49811	8.3934e-14
mt-Nd3	-1.03628	3.38611e-14
Sytl4	-1.9817	2.95921e-14
Slc2a2	-1.68483	2.28579e-14
mt-Nd1	-1.13683	1.39553e-14
mt-Atp6	-2.19641	6.95091e-15
mt-Co2	-2.09945	5.50431e-15
Ucn3	-1.71376	5.20489e-15
Atp2a2	-1.12938	2.21806e-16
mt-Cytb	-1.62751	1.00727e-16
Cox6a2	-3.44184	2.52312e-17
mt-Nd4	-1.53712	2.52312e-17
mt-Nd2	-1.51827	2.10979e-19
Trpm5	-2.40301	1.05039e-21
G6pc2	-1.72425	7.77506e-25
Mafa	-2.98239	3.00564e-29
Ero1lb	-1.4534	1.28424e-29
Prss53	-2.3415	6.51702e-37
Ins1	-11.5735	2.74322e-61

### Sheet: WT AT 5
Gene symbol	Log FC	BH-adjusted p-value
Gm42418	3.79451	4.62021e-30
Fos	3.90297	2.56263e-18
Ins1	4.30537	2.20738e-15
Fosb	3.19438	4.05968e-15
Pcsk1n	0.896319	7.81474e-11
Chga	1.14584	2.81979e-08
Jun	1.9931	3.02466e-08
Egr1	2.57825	8.32486e-08
Ubb	0.758349	3.38846e-07
Prss2	2.59986	2.10621e-05
Rps3	0.640909	2.41392e-05
Ins2	2.46567	6.12339e-05
Rps14	0.423495	9.89396e-05
Btg2	1.22175	0.00107014
C2cd4b	1.00934	0.00107014
Ctrb1	1.84135	0.00310369
Rps10	0.359871	0.00340015
Try4	2.62977	0.00915544
Rps18	0.342381	0.0121622
Txnip	1.03423	0.0133526
Rpl17	0.280875	0.0140533
Rps6	0.254031	0.0172443
Scg2	0.192167	0.018621
Dcn	8.33729	0.0192345
Eef1a1	0.253703	0.0216092
Bgn	8.29153	0.0282948
Ttr	0.228811	0.0393652
Lars2	1.36014	0.0447286
Gadd45g	0.618972	0.0543319
Cpa1	2.16304	0.0867029
Cela2a	2.15178	0.0985102
Rps4x	0.166668	0.104606
Rpl8	0.133594	0.106403
Resp18	0.328741	0.114527
Ubc	0.234616	0.114569
Rps24	0.254873	0.11516
Col3a1	9.19469	0.142801
Col1a1	9.45978	0.14365
Rpl18a	0.113744	0.15078
Socs3	1.26114	0.152325
2210010C04Rik	1.77541	0.155692
Ctrl	2.56679	0.159845
Sparc	6.06217	0.161337
AY036118	1.15243	0.168693
Dusp1	1.95545	0.184828
S100a6	2.45967	0.188004
Rpsa	0.071598	0.206637
Ier2	1.26529	0.226061
Rpl7a	0.223038	0.262786
Rpl27a	0.0813665	0.264244
Rps5	0.106403	0.265144
Rpl26	0.040168	0.267241
Rpl3	0.0589826	0.283664
Rpl10	0.117472	0.283826
Zg16	2.45245	0.29188
Rps12	0.0209824	0.303092
Pnlip	1.78541	0.342047
Atf3	2.18119	0.365404
Rpl14	0.0972348	0.371006
Lgals1	7.40679	0.388649
Cela1	1.60284	0.408817
Rpl6	-0.0287343	0.422691
Gas6	3.97884	0.437138
Rpl37a	0.0212458	0.441215
Col1a2	8.10163	0.471327
Gem	1.58078	0.474945
Reg1	2.4419	0.492235
Rps3a1	0.0166226	0.498152
Vim	6.05972	0.502625
Col6a1	8.47484	0.555045
Rnase1	1.9863	0.55517
Ptn	8.04036	0.559286
Rpl9	0.0690025	0.567869
Nr4a1	1.2374	0.575497
Npas4	1.68846	0.581263
Pyy	1.15035	0.613251
Chgb	0.0310841	0.624279
Rplp0	-0.0486409	0.631193
Gm13889	4.47346	0.631719
Cela3b	1.44964	0.652281
Sycn	1.94362	0.65293
Rps27	-0.0280404	0.656365
Irs2	1.18555	0.675853
Hspa1a	1.56711	0.693634
Cpb1	1.39105	0.703959
Rpl10a	0.167499	0.712013
Rpgrip1	1.67155	0.751425
Lum	7.82394	0.756548
Rpl11	-0.0787165	0.771633
Serpinh1	3.99473	0.796269
Rasd1	0.917146	0.810511
Pim1	1.48557	0.810804
Rpl12	-0.0444631	0.836779
Rps21	-0.102342	0.85067
Mfap4	26.8122	0.856131
Sox9	8.70938	0.85913
Fbln1	7.51707	0.86121
Igfbp7	0.700026	0.864828
Igfbp4	6.69988	0.869927
Rpl28	-0.0702311	0.88054
Pdyn	1.06765	0.930961
Klf4	1.84723	0.944229
Pnliprp1	1.92854	0.944642
Rnf138rt1	1.14745	0.945469
Klf2	2.72422	0.946604
Rpl37	-0.0724263	0.952568
Rpl30	-0.0749819	0.954783
Ifitm3	3.57482	0.955249
F2r	6.65799	0.960053
Thy1	6.73514	0.960053
Rarres2	6.03555	0.960053
Junb	0.45725	0.976095
Crispld2	5.23264	0.979425
Letm2	1.31142	0.982312
Fn3k	0.988649	0.9856
Clps	1.26664	0.994476
Smad7	1.68606	0.997336
Rps16	-0.130702	0.997336
C2cd4a	1.13996	0.997336
Tcim	2.25641	0.997336
Plch1	1.76966	0.997336
Klhl24	0.97074	0.997336
Eln	8.61462	0.997336
Mmp2	8.49545	0.997336
Cygb	8.68584	0.997336
Serpinf1	7.37183	0.997336
Ftl1	0.132942	0.997336
Wif1	7.27701	0.997336
Hk2	7.43475	0.997336
Olfml3	7.21732	0.997336
Nrp1	6.27493	0.997336
Try5	0.953446	0.997336
Apoe	1.93072	0.997336
Dpysl3	5.85942	0.997336
Tgfbi	5.62245	0.997336
Pcolce	5.65456	0.997336
Zc3h3	0.578638	0.997336
Id3	2.20714	0.997336
Rps9	-0.0704709	0.997336
Rps23	-0.0734103	0.997336
Phactr2	2.08871	0.997336
Bambi	0.831104	0.997336
Rad9b	1.76234	0.997336
8430408G22Rik	1.36472	0.997336
Slitrk6	0.965348	0.997336
Ecm1	3.70731	0.997336
Col4a1	1.73324	0.997336
Per1	1.06626	0.997336
Gpx3	0.768243	0.997336
Rpl23	-0.0967821	0.997336
Dpt	7.05337	0.997336
Cfh	6.71145	0.997336
Col5a2	7.33501	0.997336
Col14a1	6.29178	0.997336
Itih5	6.42124	0.997336
Cdh11	6.77158	0.997336
Htra1	6.71762	0.997336
Gpx8	6.62631	0.997336
Thumpd2	1.9978	0.997336
Pltp	6.22098	0.997336
Msh5	1.6851	0.997336
Gdf10	6.01039	0.997336
Nid1	5.79826	0.997336
Egln3	5.42822	0.997336
Tmsb4x	0.00243823	0.997336
Ltbp4	5.3583	0.997336
Adamts2	5.42533	0.997336
Vasn	1.21428	0.997336
Zer1	0.863028	0.997336
Hist2h4	0.941831	0.997336
Cyba	4.70649	0.997336
Rcn3	4.7497	0.997336
Dcxr	1.57066	0.997336
Mapkap1	0.829326	0.997336
Scarf2	1.86219	0.997336
Rec8	1.14648	0.997336
Cryab	3.78203	0.997336
Emp3	4.27352	0.997336
2010320M18Rik	0.517506	0.997336
Paox	1.14686	0.997336
Klf11	1.77332	0.997336
Amt	1.25908	0.997336
Zfp563	1.55447	0.997336
Tspan33	0.565881	0.997336
4930539J05Rik	1.80694	0.997336
Rbks	1.60249	0.997336
Gm34574	2.6345	0.997336
Tmem59l	0.766964	0.997336
4833445I07Rik	2.20868	0.997336
Rbms3	3.39226	0.997336
Fmo2	3.0387	0.997336
Dpp7	0.46393	0.997336
Sgk1	1.6697	0.997336
Trpm3	1.84264	0.997336
Galnt4	1.19495	0.997336
Nr4a3	3.10478	0.997336
Hebp1	2.37821	0.997336
Rfc4	1.18209	0.997336
Gamt	2.23811	0.997336
Hbp1	0.405943	0.997336
Cpne4	1.35849	0.997336
Dtx1	1.59108	0.997336
Cdk5r1	1.19179	0.997336
Gm45805	0.947048	0.997336
A330094K24Rik	1.73095	0.997336
Filip1l	5.99563	0.997336
Loxl1	6.39175	0.997336
C1s1	6.05914	0.997336
Tnfaip6	5.44042	0.997336
Col6a5	5.64337	0.997336
Zeb2	5.06737	0.997336
Lrrc32	5.2124	0.997336
Inmt	5.38812	0.997336
Sept4	2.50722	0.997336
Pdpn	4.40936	0.997336
Ankrd37	0.885982	0.997336
Gng2	0.907399	0.997336
Gng11	4.93199	0.997336
Cd34	5.02222	0.997336
Tmc7	2.31402	0.997336
Ptprm	0.703594	0.997336
Slc43a3	4.56104	0.997336
Stk33	3.43641	0.997336
Cnpy3	0.477548	0.997336
Sparcl1	4.52078	0.997336
Emp1	4.14765	0.997336
Hspa1b	1.08011	0.997336
Ttc38	0.879248	0.997336
Xlr4a	4.40007	0.997336
Ccr10	3.30765	0.997336
2010109A12Rik	1.68375	0.997336
Gm26802	3.00549	0.997336
Btg1	0.306685	0.997336
Neil2	0.596549	0.997336
D130020L05Rik	1.00921	0.997336
Ldha	3.7041	0.997336
Pnma1	3.74187	0.997336
Hba-a1	2.68188	0.997336
Kalrn	0.900902	0.997336
Chp2	2.97255	0.997336
4930513N10Rik	3.00185	0.997336
Phtf1os	1.69854	0.997336
Ier5	0.577048	0.997336
Gm43254	1.82539	0.997336
Rpl13	-0.133034	0.997336
Igsf10	3.76219	0.997336
Sec14l4	3.05903	0.997336
Wdr76	1.08482	0.997336
Galnt9	0.726667	0.997336
Slco4a1	2.72855	0.997336
Cys1	2.33581	0.997336
9230110C19Rik	2.41562	0.997336
Syce2	0.667803	0.997336
Pcdhb16	2.83086	0.997336
Cdk1	2.38002	0.997336
Fkbp2	-0.185501	0.997336
Cpa2	1.95097	0.997336
Rpl4	-0.0825889	0.997336
Rpl9-ps6	0.847185	0.997336
Fer	0.665637	0.997336
Gm48529	2.6608	0.997336
Zkscan4	1.07364	0.997336
Hip1	1.08539	0.997336
Clybl	0.890054	0.997336
Myc	1.95879	0.997336
Arc	1.4774	0.997336
Plpp1	3.44248	0.997336
Plekhg2	2.06043	0.997336
Gm36839	1.58909	0.997336
Ttc41	1.01896	0.997336
Ogfrl1	0.893412	0.997336
Peli2	2.70691	0.997336
Mvb12b	3.55405	0.997336
Rnf122	2.45287	0.997336
Armcx5	0.578601	0.997336
Dnajb1	0.58605	0.997336
Hspa8	-0.111602	0.997336
Mafa	0.0547914	0.997336
Snrnp25	0.885882	0.997336
Rab3c	2.73979	0.997336
Gm960	2.59159	0.997336
4933432K03Rik	2.57786	0.997336
Dync1i1	1.52025	0.997336
Gm2447	2.55743	0.997336
Wwc1	1.90044	0.997336
Gm2a	0.452206	0.997336
Crybb1	0.889234	0.997336
Rpl5	-0.242556	0.997336
Csrnp2	1.33286	0.997336
Faxc	1.04229	0.997336
Rplp1	-0.126669	0.997336
Actrt3	1.25595	0.997336
Katnal1	0.792484	0.997336
Rasal3	1.96752	0.997336
Fam173b	0.539424	0.997336
Ccl2	2.12866	0.997336
Serpinb9	0.603016	0.997336
Gm10638	0.995877	0.997336
Hacd2	0.686061	0.997336
Primpol	1.10899	0.997336
C130021I20Rik	2.64646	0.997336
Catip	2.19788	0.997336
Mesp2	1.35659	0.997336
Mark1	0.781615	0.997336
Lrp1	3.26386	0.997336
Pkmyt1	1.01635	0.997336
Arl4d	1.09979	0.997336
Nrep	0.654969	0.997336
Klf15	1.0091	0.997336
Prdm1	2.01019	0.997336
Rab17	2.0855	0.997336
Gm16751	1.47025	0.997336
Gm34006	1.46651	0.997336
Oser1	0.528138	0.997336
Nrsn1	0.835724	0.997336
Smco4	0.583034	0.997336
Gm10643	1.67311	0.997336
B930036N10Rik	1.29786	0.997336
Rpgrip1l	0.993521	0.997336
Eci3	0.693248	0.997336
Ldlrad3	0.981538	0.997336
Ttc34	1.35043	0.997336
Sspn	1.46419	0.997336
Pdxp	0.833502	0.997336
C3	0.449848	0.997336
1700108N11Rik	1.7902	0.997336
Gm30074	0.672119	0.997336
Gm20275	1.5955	0.997336
Atad2	0.680009	0.997336
Ptcd2	0.585912	0.997336
Lad1	1.3963	0.997336
A330008L17Rik	1.22369	0.997336
Anxa2	2.37738	0.997336
Fkbp7	1.30008	0.997336
Ccdc14	1.65953	0.997336
Nme4	0.88343	0.997336
Mb21d2	1.6286	0.997336
Xrcc3	0.603926	0.997336
Clec12b	2.00624	0.997336
Prcp	1.15446	0.997336
Mettl15	1.51736	0.997336
Rdh16f2	1.13739	0.997336
Ccdc160	0.932888	0.997336
Ptpdc1	0.838048	0.997336
Ptpn18	1.66662	0.997336
Psg16	1.55937	0.997336
Gm30648	0.466769	0.997336
9130604C24Rik	1.03827	0.997336
Zkscan14	0.878558	0.997336
Scg5	-0.209964	0.997336
Gm10451	1.52459	0.997336
Arsg	1.67443	0.997336
Ropn1l	0.693912	0.997336
Spr	0.549431	0.997336
Dand5	0.559384	0.997336
Pafah2	0.458933	0.997336
Adora3	0.974914	0.997336
A1cf	2.32699	0.997336
Tbc1d22a	0.311177	0.997336
Peak1	2.02624	0.997336
Ccdc152	2.03009	0.997336
Zfp418	1.66615	0.997336
Hpse	1.5506	0.997336
Smim6	1.41576	0.997336
Plod1	0.820361	0.997336
C1qtnf6	0.652476	0.997336
Slc12a4	1.09163	0.997336
Etfbkmt	0.683021	0.997336
Rps8	-0.159988	0.997336
9130230L23Rik	1.05067	0.997336
Homez	0.950588	0.997336
Gm45902	1.63888	0.997336
Polr3gl	0.660936	0.997336
Nepro	0.976517	0.997336
Rft1	0.310947	0.997336
Hist3h2ba	0.358085	0.997336
Aspscr1	0.368594	0.997336
Odf2l	0.350456	0.997336
Rbfox3	2.00426	0.997336
Cpt1c	1.9382	0.997336
Haus8	1.30418	0.997336
Jph4	0.844441	0.997336
Syt3	0.855557	0.997336
Fam126a	1.22309	0.997336
Ctsh	1.84674	0.997336
Cnpy4	1.47744	0.997336
Gm48435	1.27218	0.997336
Mfge8	2.2272	0.997336
Rhoj	1.933	0.997336
Scrn2	1.05891	0.997336
Dclk2	0.708371	0.997336
E2f2	1.83322	0.997336
Myo7a	0.710722	0.997336
Oat	1.501	0.997336
Nbl1	0.555596	0.997336
Ass1	0.538217	0.997336
3110070M22Rik	0.807567	0.997336
Dll4	1.8708	0.997336
Gpr182	1.37213	0.997336
B3galt1	1.18672	0.997336
Gm10489	3.80779	0.997336
Fkbp10	4.81764	0.997336
Ace	4.90063	0.997336
Klkb1	3.97093	0.997336
Chst2	4.73754	0.997336
Gstt3	4.4308	0.997336
Gp9	3.51693	0.997336
Gm11431	4.08143	0.997336
Ifitm1	4.62622	0.997336
4933405D12Rik	4.06209	0.997336
L3mbtl1	3.60306	0.997336
Ednrb	3.83851	0.997336
Gm10269	3.23138	0.997336
Nos1	3.46222	0.997336
Slc23a4	3.29489	0.997336
Gm36423	3.23874	0.997336
Ppp1r3d	1.36786	0.997336
Gm15972	0.556396	0.997336
Mocs3	1.07449	0.997336
Lrsam1	0.866249	0.997336
Cpxm1	4.51646	0.997336
Sema7a	4.18537	0.997336
Ehd2	3.81328	0.997336
Amy2a5	4.34057	0.997336
Olfr411	3.31375	0.997336
Amh	3.48385	0.997336
Gm42133	3.54299	0.997336
D430041D05Rik	3.56682	0.997336
Ptgs2	3.84721	0.997336
Shroom1	4.57521	0.997336
Aebp1	4.17646	0.997336
Egfl8	3.34979	0.997336
Mc1r	3.16086	0.997336
2810408A11Rik	3.03393	0.997336
AC102334.1	3.02632	0.997336
Gm26508	2.69151	0.997336
Apoa1	3.05555	0.997336
Gm42957	2.84723	0.997336
AC139347.1	2.85858	0.997336
Gm10800	2.97382	0.997336
Gm26619	2.53727	0.997336
Gm12843	2.8516	0.997336
Trpc7	2.94998	0.997336
Nphs1	2.79672	0.997336
Gstp2	2.8539	0.997336
Gins4	0.685137	0.997336
Arhgap10	2.03267	0.997336
Caprin2	1.95445	0.997336
Ahcy	1.02307	0.997336
Coq6	0.728501	0.997336
Tenm4	0.907887	0.997336
Try10	3.66324	0.997336
Hrasls	4.08227	0.997336
Gm45474	3.20253	0.997336
Gm10425	3.53512	0.997336
Hspg2	4.33417	0.997336
Adgrl4	2.98899	0.997336
Il1rn	3.47457	0.997336
Slamf1	3.10839	0.997336
Reg3b	2.43706	0.997336
Gm9888	2.79585	0.997336
Ptpn14	2.78077	0.997336
Rasgrp2	2.82436	0.997336
Zfp93	1.86833	0.997336
Slc1a5	1.5382	0.997336
Efcc1	3.116	0.997336
Gm32123	4.52461	0.997336
Mtfr2	3.13636	0.997336
Pcdha2	3.65692	0.997336
Astn1	3.87884	0.997336
Prdm16	3.00074	0.997336
Lgals3	3.31477	0.997336
Nlrc4	3.39613	0.997336
Gnat1	2.98537	0.997336
4930403P22Rik	3.08223	0.997336
1700001L19Rik	2.67781	0.997336
Gm41077	2.64532	0.997336
4930429F24Rik	2.37564	0.997336
Pnpla3	2.41307	0.997336
1110028F18Rik	2.25884	0.997336
Platr26	1.31898	0.997336
Zfp961	0.822627	0.997336
Cfap61	1.00082	0.997336
Fam102b	0.738118	0.997336
Gm6712	3.88248	0.997336
Cmtm3	3.73391	0.997336
Slc38a8	3.07813	0.997336
Rdh12	3.21137	0.997336
Hbb-bt	2.77771	0.997336
Gm33263	2.61558	0.997336
4930534D22Rik	2.77069	0.997336
Slc17a4	2.51878	0.997336
Fancb	2.481	0.997336
Mylpf	1.01484	0.997336
Zp2	2.50903	0.997336
B930018H19Rik	2.44673	0.997336
1110034G24Rik	0.343004	0.997336
Nadsyn1	1.68937	0.997336
Dnajc28	1.11999	0.997336
Mad2l1	0.939339	0.997336
Nsun6	0.94086	0.997336
Tspan6	0.893907	0.997336
Gm48427	2.8642	0.997336
Lrrc14b	2.6894	0.997336
9330179D12Rik	4.04675	0.997336
Dnah7b	3.05558	0.997336
Ndst4	2.54481	0.997336
Doc2a	3.01974	0.997336
Adgrd1	2.47809	0.997336
Flicr	2.24208	0.997336
Asprv1	2.36439	0.997336
Pou5f1	2.30786	0.997336
1700019L13Rik	2.3741	0.997336
Gk	2.31867	0.997336
Zfp473	2.34589	0.997336
Pcdhb13	2.02542	0.997336
0610043K17Rik	2.17278	0.997336
6430531B16Rik	1.99811	0.997336
Srgap3	1.9852	0.997336
Aplf	1.1206	0.997336
Prox2	3.02967	0.997336
Bmp2	3.37861	0.997336
Fabp4	3.2098	0.997336
A730071L15Rik	3.13641	0.997336
Egr4	3.07016	0.997336
Gm44744	2.46963	0.997336
Pole2	2.37255	0.997336
Mustn1	2.76289	0.997336
Slc23a3	2.21361	0.997336
Sowaha	1.19754	0.997336
Lrrd1	2.04796	0.997336
Pou2f2	2.10756	0.997336
2610020C07Rik	2.0694	0.997336
Cdh8	0.500046	0.997336
Gm14264	1.81054	0.997336
Ankrd34a	1.88248	0.997336
Emcn	1.4524	0.997336
Proscos	1.02836	0.997336
Inhba	1.71563	0.997336
Pcdhgb6	2.72697	0.997336
Wwtr1	3.31292	0.997336
Cracr2a	2.71432	0.997336
Gm15690	2.21438	0.997336
Pelo	2.42659	0.997336
Fbp1	3.39941	0.997336
Tas1r3	2.61797	0.997336
Atp7b	2.2426	0.997336
Gm13544	2.46571	0.997336
Rab29	2.23063	0.997336
Gm28187	1.94763	0.997336
Muc1	0.656182	0.997336
Tmem88	1.9803	0.997336
Epas1	1.22724	0.997336
Gm47547	1.85714	0.997336
BC030499	1.70915	0.997336
Sept2	0.733738	0.997336
Nlrx1	1.27807	0.997336
Npnt	0.22781	0.997336
2610035D17Rik	0.828576	0.997336
Gm26691	0.914592	0.997336
Ror1	1.0041	0.997336
Neu2	2.25326	0.997336
Pak7	2.44827	0.997336
Amot	2.43835	0.997336
Cd302	2.74183	0.997336
Pbld1	2.14209	0.997336
Brca1	2.11877	0.997336
Slc2a12	1.9732	0.997336
Egr2	2.16075	0.997336
Serpinc1	1.91247	0.997336
Dynlt1b	2.00991	0.997336
Gm20655	1.94844	0.997336
Ctsk	1.93626	0.997336
Eef1a2	1.75267	0.997336
Mterf2	0.685185	0.997336
Gm13572	1.34137	0.997336
AC129328.1	1.49689	0.997336
Cd74	-0.0927001	0.997336
Gm48045	0.438713	0.997336
Fmo4	3.59327	0.997336
Dram1	2.9796	0.997336
Kif18a	2.64522	0.997336
Notch2	2.93803	0.997336
St6galnac2	2.59512	0.997336
Gm16365	2.10678	0.997336
Pi16	1.9614	0.997336
Pdlim4	2.71334	0.997336
1700084C06Rik	2.41768	0.997336
Rhod	3.13181	0.997336
Cplx3	2.12185	0.997336
Ifi203	2.2929	0.997336
Gm16133	2.61333	0.997336
Selenbp1	2.3657	0.997336
2810032G03Rik	2.04834	0.997336
Ceacam10	2.16827	0.997336
Tsix	1.84983	0.997336
Prr36	1.84858	0.997336
Igfbp5	1.15247	0.997336
Rilp	1.70861	0.997336
Dmrta2	1.65989	0.997336
Rpl27-ps3	0.762929	0.997336
Ttc22	1.05054	0.997336
Exo5	0.442611	0.997336
Marcksl1	1.07313	0.997336
Dcaf4	0.595589	0.997336
1810024B03Rik	0.57857	0.997336
Vangl2	0.592985	0.997336
Ak7	2.21487	0.997336
Gm3772	2.37737	0.997336
Tgm2	2.91614	0.997336
Foxj1	2.62777	0.997336
Gm34590	1.85873	0.997336
B3gat2	1.89372	0.997336
Nudt17	1.69446	0.997336
5430425K12Rik	1.63945	0.997336
Gdf9	1.62015	0.997336
Spdya	1.48731	0.997336
Sft2d1	0.530933	0.997336
Egfl7	1.45811	0.997336
Pou5f2	0.848215	0.997336
H2-DMa	0.760281	0.997336
Zfp607b	0.999293	0.997336
Zfp568	0.736788	0.997336
Zfp968	0.791974	0.997336
Slc22a18	2.77819	0.997336
Gm36266	1.9097	0.997336
Zpbp	2.39084	0.997336
Gm7598	1.86252	0.997336
AC154438.1	1.84197	0.997336
Gm47079	2.01388	0.997336
Sema4g	1.65802	0.997336
Zfp36l1	1.42106	0.997336
Ppil6	0.709909	0.997336
Ptch2	1.47075	0.997336
4930592C13Rik	1.3538	0.997336
Stmn1	0.0930354	0.997336
Tbx6	1.25438	0.997336
Tmem88b	1.35206	0.997336
Gpr142	0.427616	0.997336
Zfp346	0.758809	0.997336
Fzd1	2.00917	0.997336
Gm45231	1.98299	0.997336
Grid2ip	1.81087	0.997336
Gm15612	1.88738	0.997336
Crim1	1.52502	0.997336
Igfbp3	1.5784	0.997336
Kntc1	1.77801	0.997336
Emp2	1.50185	0.997336
Tmem179	0.64218	0.997336
5330439M10Rik	1.37696	0.997336
Plp1	0.618427	0.997336
Sh2d3c	0.582596	0.997336
Bcl2l12	2.27374	0.997336
Gm28523	2.41647	0.997336
Gpx7	2.42046	0.997336
Gm7276	1.81992	0.997336
Parvb	2.64213	0.997336
Yap1	2.39921	0.997336
AC163040.1	1.55447	0.997336
Reg2	1.9938	0.997336
Mtrf1	1.05778	0.997336
Fut1	1.45166	0.997336
Zc3h12d	1.32789	0.997336
Atcayos	1.32101	0.997336
Pde7b	1.33349	0.997336
Ccdc89	1.29928	0.997336
B3gnt8	1.23584	0.997336
Gm21814	1.31113	0.997336
Tnfsf13b	1.24906	0.997336
Gm36899	1.10044	0.997336
9430069I07Rik	1.21643	0.997336
Nudt1	1.30275	0.997336
Gnb4	1.72855	0.997336
Cchcr1	1.36069	0.997336
Map2k3os	1.09632	0.997336
Bend4	0.996459	0.997336
Catsperd	2.32989	0.997336
Garnl3	2.16325	0.997336
Itga1	2.40644	0.997336
Trim66	2.46312	0.997336
Mapk11	1.51214	0.997336
1700028K03Rik	1.82114	0.997336
Zc3h12a	1.69115	0.997336
Prr15	1.80656	0.997336
Gng3	1.54631	0.997336
Mmp23	1.29789	0.997336
Gm19710	1.36632	0.997336
Gm17399	1.27866	0.997336
9330104G04Rik	1.29179	0.997336
Radil	1.0538	0.997336
Glod5	0.914546	0.997336
Dact1	0.961531	0.997336
C1rl	0.942243	0.997336
Gm20186	0.731707	0.997336
Cnksr3	0.353415	0.997336
Pced1b	0.98974	0.997336
Gpatch3	0.650894	0.997336
Nedd9	0.610504	0.997336
Adam4	1.84184	0.997336
Rpusd2	2.44703	0.997336
Pcdhgc3	2.52005	0.997336
Fam46b	2.04095	0.997336
Bvht	2.51644	0.997336
Cidea	2.21589	0.997336
Gm26660	1.83107	0.997336
Cdnf	1.95203	0.997336
Serpine1	1.79807	0.997336
Arhgap27os2	1.37649	0.997336
AA986860	1.36872	0.997336
6530409C15Rik	0.986023	0.997336
Wfikkn1	0.946447	0.997336
Nek3	1.15835	0.997336
Abhd18	0.650324	0.997336
Ppp1r26	0.699389	0.997336
Glb1l	0.495552	0.997336
Slc16a2	2.32042	0.997336
A930016O22Rik	2.30544	0.997336
Mamld1	1.75479	0.997336
Cdk2	1.30439	0.997336
Arf4os	1.27249	0.997336
Gm15420	1.13993	0.997336
Mdk	1.08596	0.997336
Gm13613	1.04508	0.997336
Fmn1	0.910867	0.997336
Pick1	0.973155	0.997336
Ccdc146	0.85152	0.997336
Nek10	1.0947	0.997336
Fmo1	1.02083	0.997336
Rps27a	-0.114258	0.997336
Cul9	0.266046	0.997336
Abcd2	0.530117	0.997336
1700013F07Rik	2.14878	0.997336
Ddah2	2.33206	0.997336
Kcnab3os	1.83999	0.997336
Tmem139	1.58665	0.997336
Gm15283	1.41894	0.997336
Gm4117	0.938958	0.997336
Slc29a2	0.963986	0.997336
Gm14168	0.95061	0.997336
4930470P17Rik	0.910148	0.997336
Slc35f4	0.969006	0.997336
Gm47101	0.666556	0.997336
Arhgef19	0.914393	0.997336
A730063M14Rik	0.241552	0.997336
Zfp607a	0.913421	0.997336
Mtrf1l	0.500928	0.997336
Stap2	1.68651	0.997336
2900045O20Rik	1.77169	0.997336
Msn	1.93795	0.997336
Mesp1	1.37002	0.997336
Gm48604	1.30132	0.997336
Cep152	0.781399	0.997336
Mybl1	0.656429	0.997336
Hmga1	0.342625	0.997336
Cox16	0.59337	0.997336
Krt1	1.37906	0.997336
AI182371	0.481048	0.997336
Sult1c2	0.553246	0.997336
3425401B19Rik	2.31442	0.997336
Gm10785	2.29775	0.997336
Tesk2	1.68037	0.997336
Mfap2	2.28727	0.997336
Zgrf1	2.08326	0.997336
Dnase1l1	1.23855	0.997336
AI427809	1.16648	0.997336
Tmem254a	0.800944	0.997336
AC121960.1	0.819736	0.997336
Mmp16	0.700457	0.997336
Gm4950	0.771929	0.997336
Sh3d21	1.4869	0.997336
Fam227a	0.690989	0.997336
Fgd1	0.536388	0.997336
Gm3468	1.31287	0.997336
Gm14154	1.64551	0.997336
Gcnt1	1.35061	0.997336
Cdx4	0.965894	0.997336
Vps25	1.17803	0.997336
Smim5	0.300022	0.997336
Aaas	0.210574	0.997336
Aldh7a1	0.595035	0.997336
Igsf3	1.8334	0.997336
Gm9938	2.14732	0.997336
Prmt7	0.525913	0.997336
Zfp773	1.54436	0.997336
Gm12996	1.11511	0.997336
Cd93	1.00879	0.997336
Rgs12	0.927684	0.997336
Gm32063	0.899461	0.997336
Ccdc138	0.478385	0.997336
1700066B19Rik	0.862157	0.997336
Gm26826	0.759444	0.997336
Cdk5rap2	0.320638	0.997336
Blm	0.637088	0.997336
Gm21988	0.98241	0.997336
Gm44777	0.568662	0.997336
Aldh4a1	0.575834	0.997336
Knstrn	0.524913	0.997336
Rncr4	0.434347	0.997336
Gm42670	0.492512	0.997336
G730003C15Rik	0.795328	0.997336
Cenpj	0.754622	0.997336
Ccdc65	1.1395	0.997336
Xkr8	1.4059	0.997336
Timm23	1.28345	0.997336
Stk17b	1.36774	0.997336
CAAA01147332.1	0.6661	0.997336
Cct6b	0.764836	0.997336
Gstm2	0.513791	0.997336
Cyp4b1	0.245476	0.997336
Ppil3	0.754624	0.997336
Pola2	0.694587	0.997336
Cenpl	1.59999	0.997336
Ttc23	0.954562	0.997336
Renbp	0.926316	0.997336
Mrap2	0.99598	0.997336
Gm43137	0.73467	0.997336
Rell2	0.673917	0.997336
Clcn2	1.10505	0.997336
Gm45447	0.742743	0.997336
Zfp691	0.426568	0.997336
Rpl35a	-0.155879	0.997336
Tedc1	0.343517	0.997336
Gm21992	1.26241	0.997336
Neurl1b	1.83607	0.997336
Gm26534	1.26588	0.997336
Col11a2	1.46212	0.997336
Gm10501	1.1402	0.997336
Hbb-bs	0.413595	0.997336
Fyb	0.706662	0.997336
Mmp15	0.70045	0.997336
Rbp1	1.54017	0.997336
Gm281	0.700008	0.997336
Chaf1b	0.60989	0.997336
Gm26615	0.421335	0.997336
Pcdhb11	0.421003	0.997336
Zfp955a	0.45204	0.997336
Prr29	1.07408	0.997336
Morn1	1.00986	0.997336
9030622O22Rik	0.243134	0.997336
Gm16845	1.60076	0.997336
Mcoln1	0.906811	0.997336
Gm9493	0.567193	0.997336
C4b	1.83669	0.997336
Aqp7	1.48023	0.997336
Plat	2.05247	0.997336
Gm31518	1.15247	0.997336
Tnfaip8l3	0.967502	0.997336
Gm10069	1.04084	0.997336
Gm12962	1.08631	0.997336
Gm4577	0.666645	0.997336
Map4k3	0.389312	0.997336
Gast	0.668077	0.997336
Ptgr1	0.605348	0.997336
2900060B14Rik	0.562966	0.997336
K230010J24Rik	0.399127	0.997336
Dbf4	0.834286	0.997336
Esam	0.198584	0.997336
Daglb	0.343225	0.997336
Gm19461	0.0776331	0.997336
1700086P04Rik	0.585987	0.997336
Gpr39	1.28116	0.997336
Gm30606	0.808391	0.997336
Dpyd	1.57623	0.997336
Mis18a	1.65054	0.997336
Rassf2	1.02629	0.997336
Gm1976	0.829079	0.997336
Mkln1os	0.665904	0.997336
4930532G15Rik	0.64481	0.997336
Gm16894	0.694126	0.997336
1300014J16Rik	0.558895	0.997336
Frrs1l	0.183011	0.997336
4831440E17Rik	0.432432	0.997336
Plpp3	0.245942	0.997336
C230035I16Rik	0.481367	0.997336
Prss36	0.5133	0.997336
Lhx1	0.846728	0.997336
Grb7	0.631912	0.997336
F8	0.743689	0.997336
Fhod1	2.16667	0.997336
F13a1	1.85765	0.997336
Snai2	1.21374	0.997336
Epha1	1.03283	0.997336
Pgap3	0.222879	0.997336
Arv1	0.543853	0.997336
Bcl6	0.878691	0.997336
Hist1h4c	0.382293	0.997336
Myt1	0.615009	0.997336
Irf3	0.336852	0.997336
Ptges3l	0.62251	0.997336
Xkr4	1.26286	0.997336
Chil6	1.882	0.997336
Gli3	1.09287	0.997336
Zfp202	0.82706	0.997336
Zfp953	0.765522	0.997336
Nek11	0.989901	0.997336
Greb1l	0.282604	0.997336
Ogg1	0.141102	0.997336
Map3k20	0.504508	0.997336
Cavin1	1.35336	0.997336
Caps2	1.02854	0.997336
Uprt	1.15245	0.997336
2700012I20Rik	1.10898	0.997336
AC127341.3	0.706403	0.997336
Phldb1	0.660695	0.997336
Gm48623	1.16133	0.997336
Acy1	0.671691	0.997336
Ehhadh	0.470744	0.997336
Baiap2l2	0.330327	0.997336
Slc5a3	0.862367	0.997336
Mpz	0.184696	0.997336
Iars2	0.27678	0.997336
Pde7a	0.556572	0.997336
Ulk1	0.402892	0.997336
Wdr25	0.747907	0.997336
Rbbp8	0.441934	0.997336
Rpl36a-ps1	0.799369	0.997336
S100a16	1.3275	0.997336
Scd3	0.957847	0.997336
Gm15747	0.540921	0.997336
Thbs1	0.44777	0.997336
Gm9484	0.496833	0.997336
Vegfc	0.575372	0.997336
Gm28172	0.49174	0.997336
Zfp951	0.257331	0.997336
Mast1	0.1432	0.997336
Asic2	0.326414	0.997336
Arhgef25	0.305293	0.997336
Srrm4	0.0801594	0.997336
Gm3435	0.262411	0.997336
Arhgap11a	0.0724425	0.997336
Gtf2h2	0.252213	0.997336
1700030J22Rik	0.560636	0.997336
Plaur	0.466538	0.997336
Zfp13	0.332088	0.997336
Aldh1a3	0.377219	0.997336
Adssl1	1.14204	0.997336
Klhdc3	0.421944	0.997336
Hdc	0.368761	0.997336
Gm16253	0.923757	0.997336
Zscan29	0.044313	0.997336
Accs	0.253463	0.997336
Tmem81	1.22735	0.997336
Rmdn2	0.996362	0.997336
Xylt2	0.588615	0.997336
Cklf	0.281815	0.997336
Cped1	0.636417	0.997336
Zkscan16	1.40926	0.997336
Myrip	1.2793	0.997336
Zfp14	0.816808	0.997336
Zfp239	0.872727	0.997336
Slc12a3	0.765812	0.997336
A430046D13Rik	0.835259	0.997336
Gm28529	0.197128	0.997336
Gm45871	0.343726	0.997336
U2af1l4	0.247921	0.997336
Tmem87a	0.600311	0.997336
Pcdhgc5	0.121424	0.997336
Dars2	0.310104	0.997336
Anks6	0.510113	0.997336
Btbd2	0.652228	0.997336
Mbd4	1.085	0.997336
Gm45774	0.876211	0.997336
Pabpc5	1.64778	0.997336
Gm20692	1.18236	0.997336
Dnd1	0.841603	0.997336
Tspyl3	0.519639	0.997336
Gzmm	0.557207	0.997336
A230065N10Rik	0.766922	0.997336
Pnliprp2	0.534057	0.997336
Qpct	1.32535	0.997336
Ctxn2	0.312889	0.997336
Slc18b1	0.143417	0.997336
Tro	0.177835	0.997336
Wdr38	0.130801	0.997336
Sik1	1.1125	0.997336
Kif17	0.0618945	0.997336
Pgbd1	0.0320981	0.997348
Gm527	-0.075379	0.997401
Nim1k	0.280177	0.997905
F2	0.660573	0.997905
Gm17655	1.12732	0.997905
Fbxl22	1.19749	0.997905
Tnfrsf4	1.26016	0.997905
AC146911.1	0.553945	0.997905
Zfp982	0.516873	0.997905
Cfap54	0.342583	0.997905
C230037L18Rik	0.378096	0.997905
Cenpm	0.603146	0.997905
Pklr	0.920641	0.997905
Ablim2	0.157808	0.997905
Epsti1	0.183968	0.997905
Gm26664	0.0881044	0.997905
Mrnip	0.0410116	0.99798
Neil1	0.240365	0.99798
Rassf10	-0.0667062	0.99798
Zfat	0.314273	0.99798
Mpnd	0.264991	0.99798
Stn1	0.845849	0.99798
Pou3f1	1.87429	0.99798
Gm9767	0.561702	0.99798
Xrcc2	1.34826	0.99798
Slc25a27	0.481858	0.99798
Tekt2	1.10362	0.99798
2410004P03Rik	0.336556	0.99798
Cep112	1.12784	0.99798
Pank4	0.363384	0.99798
Reck	0.0303274	0.99798
Tmem37	-0.0751988	0.99798
Tubb4a	-0.0262314	0.99798
Gm4924	0.908405	0.99798
Dnah8	-0.0461578	0.99798
Glcci1	-0.0261486	0.99798
Gm42047	-0.0212298	0.99798
Zfp362	0.648987	0.99798
Klf6	0.474219	0.99798
D830035M03Rik	0.783619	0.99798
Pabpc1l	0.403403	0.99798
Zfpm1	0.137473	0.998539
Cel	-0.142357	0.998551
1810062O18Rik	0.886452	0.998565
Taco1os	0.503075	0.998565
Gm11696	0.354309	0.998629
Gm45605	0.255647	0.998641
Brca2	0.0609434	0.998726
Evi5l	0.543378	0.998726
Gm9958	0.527932	0.998738
Prss23	0.271638	0.998766
Lpar1	0.7609	0.998831
Unc93b1	0.670253	0.999226
Lst1	0.999674	0.999293
Gm5105	0.775113	0.999293
Pcdhga12	0.542514	0.999293
Zfp458	0.862165	0.999427
Etaa1os	0.143402	0.999439
Gm15496	0.190038	0.999451
Tnfsf9	0.0811861	0.999482
Kcnn4	-0.116062	0.999482
Zfp786	-0.179307	0.999482
Trpc4	0.134114	0.999482
Nup107	0.582533	0.999482
Fut10	0.286924	0.999799
Zfp661	0.874785	0.999799
Tmem154	0.804428	0.999799
Tfeb	0.129551	0.999799
Osbp2	0.319699	0.999799
Fam212a	0.584294	0.999799
Rab43	0.372439	0.999799
4930524J08Rik	0.207497	0.999799
Zfp11	1.05944	0.999799
9430015G10Rik	0.138132	0.999799
Mapkapk5	0.818468	0.999845
Agrn	0.059045	0.999845
Zfp641	0.21033	0.999938
Asb4	0.362251	0.999845
8030462N17Rik	0.464064	0.999845
Map1a	-0.241319	0.999799
Mettl17	0.0497125	0.999799
Pfkfb3	0.132936	0.999799
Glt28d2	0.87273	0.999799
St6gal1	0.328872	0.999799
Apod	1.52107	0.999482
Ndc1	1.14697	0.999482
Zranb3	1.30162	0.999482
Spred1	0.473998	0.999482
Trim65	0.128483	0.999482
Igdcc4	0.473384	0.999482
Rnf165	0.646789	0.999482
Kcnk13	0.137189	0.999482
Cldn6	0.45258	0.999482
Sox5	0.000589361	0.999482
Nmnat1	-0.00137082	0.999482
Shf	-0.0861949	0.999482
Rit2	-0.203528	0.999293
Fam161a	0.53815	0.999226
Lig1	0.181853	0.999226
Mtfmt	0.629883	0.999212
Atp4a	-0.00129832	0.9992
Ska2	0.66914	0.9992
Trdmt1	0.0393927	0.9992
Mgme1	0.8369	0.9992
Krt19	-0.450713	0.999154
Irx2	0.847508	0.998998
Sytl3	0.443734	0.998986
Stac3	0.0521264	0.998831
Lrrc36	0.831364	0.998766
Vps37d	-0.0253325	0.998766
Fam129a	0.606074	0.998766
5530401A14Rik	1.45364	0.998766
Kcnmb1	-0.181512	0.998766
Armt1	0.0960234	0.998629
Ube2ql1	-0.416346	0.998565
Trp53cor1	0.0616878	0.99828
Inha	0.402748	0.99798
Spink1	1.26377	0.99798
Fbxo5	0.606985	0.99798
Nynrin	0.763967	0.99798
Sept10	0.599485	0.99798
Kank2	0.455953	0.99798
Zkscan2	0.238292	0.99798
Adamts17	0.226289	0.99798
Fbxl2	0.706952	0.99798
Adck2	0.747482	0.99798
Pbx4	0.133276	0.99798
Wscd1	0.0489009	0.99798
Lgals4	0.457151	0.99798
4930524O07Rik	0.289965	0.99798
Gm14443	-0.0349956	0.99798
Kifc2	0.233654	0.99798
Pik3cb	-0.105223	0.99798
Samd4	0.181193	0.99798
Blnk	-0.305641	0.99798
Wars2	0.792575	0.99798
Ldhb	0.539751	0.99798
Pcdhga6	0.705675	0.99798
Fancc	0.539731	0.99798
Tdo2	0.885291	0.99798
Orai2	0.732102	0.99798
Narf	0.485867	0.99798
Lix1	0.0404923	0.99798
B3galt2	0.440537	0.997949
Dnaic1	0.0301043	0.997949
Gm6133	-0.20054	0.997905
Drc3	-0.144471	0.997905
Cdkn2a	-0.207104	0.997905
Catspere2	-0.36707	0.997905
Fnbp1	0.674005	0.997905
Ntrk1	-0.353745	0.997905
Ciart	0.015908	0.997905
Ctns	0.562902	0.997905
Afg1l	0.419511	0.997667
Gm5141	0.626002	0.997667
4933408B17Rik	1.28405	0.997667
Gm42715	0.703828	0.997667
Gm10036	0.569414	0.997579
Kif27	-0.228523	0.997336
Fcho1	-0.154896	0.997336
Gm17334	-19.8219	0.997336
Slc25a2	-19.8563	0.997336
Tox2	-19.623	0.997336
Hfm1	-19.8683	0.997336
Srl	-19.6163	0.997336
Pinlyp	-19.7446	0.997336
Gm17196	-19.6039	0.997336
1700095J03Rik	-20.3525	0.997336
A830005F24Rik	-19.6049	0.997336
Slc34a1	-19.7876	0.997336
Phlda2	-19.6044	0.997336
Hist1h2bj	-19.6674	0.997336
4930471D02Rik	-19.6078	0.997336
Ttc21a	-19.712	0.997336
Pxdc1	-19.7002	0.997336
Gm49025	-19.7827	0.997336
Clvs1	-19.6582	0.997336
Atp1a3	-19.7679	0.997336
Sned1	-20.2318	0.997336
Gm5093	-19.8563	0.997336
Gm5129	-19.73	0.997336
Gm5148	-19.6171	0.997336
Gm48619	-19.7072	0.997336
Tk1	-19.7527	0.997336
Gm5493	-19.7739	0.997336
Gm5868	-19.9298	0.997336
Atp6v1c2	-19.7675	0.997336
Gm9465	-19.6932	0.997336
Ppfia4	-19.9245	0.997336
Clmp	-19.5168	0.997336
Gm47728	-19.6788	0.997336
Col18a1	-19.7121	0.997336
Gm45441	-19.7631	0.997336
Gm15943	-19.6231	0.997336
Cgnl1	-19.6376	0.997336
Gm43738	-19.9352	0.997336
1700028I16Rik	-19.8355	0.997336
Chst1	-19.9465	0.997336
Gm44686	-19.6458	0.997336
Gm4353	-19.6037	0.997336
Trip13	-19.6331	0.997336
Ckm	-19.7678	0.997336
Thsd7a	-19.632	0.997336
Cfap157	-19.8673	0.997336
Afmid	-19.7803	0.997336
Prkch	-19.7259	0.997336
Ces1b	-19.8668	0.997336
Gm16008	-19.7314	0.997336
Gm16010	-19.6657	0.997336
Plcd4	-19.7548	0.997336
Adhfe1	-20.0979	0.997336
Gm13373	-19.8303	0.997336
Cp	-20.2342	0.997336
Grpr	-19.8525	0.997336
Plxnd1	-19.7523	0.997336
Gm12840	-19.8908	0.997336
Gm16907	-19.7917	0.997336
A930002H24Rik	-19.9289	0.997336
Grm1	-19.7125	0.997336
Gm12405	-19.9607	0.997336
H2al1m	-19.6465	0.997336
Plekhg1	-19.9928	0.997336
Gm11520	-19.7583	0.997336
Pld4	-19.4454	0.997336
Plcl1	-19.8492	0.997336
Taf9	-19.7844	0.997336
B3gnt4	-19.6196	0.997336
Gm43136	-20.2033	0.997336
Slfn5	-20.1185	0.997336
Gm9936	-20.3573	0.997336
Popdc2	-19.7433	0.997336
Gm15406	-19.6444	0.997336
Trac	-19.7094	0.997336
Gm15401	-19.6699	0.997336
1700064H15Rik	-19.6659	0.997336
Gm16677	-19.8016	0.997336
Grem2	-20.0254	0.997336
Gpihbp1	-19.8534	0.997336
Gpr165	-19.7126	0.997336
Gm43000	-20.3289	0.997336
Slc9a5	-19.6847	0.997336
Tspan12	-19.7979	0.997336
Gm13610	-19.6779	0.997336
Csn3	-19.6788	0.997336
Cfap70	-19.6693	0.997336
Ttll9	-20.0828	0.997336
6330576A10Rik	-19.6262	0.997336
Stard9	-19.72	0.997336
Uchl4	-19.6465	0.997336
Nrxn3	-20.0798	0.997336
Aqp1	-19.9594	0.997336
Exo1	-19.6645	0.997336
Nrg4	-19.663	0.997336
Rnf225	-19.688	0.997336
Gm34237	-19.5578	0.997336
Lcat	-20.043	0.997336
2810429I04Rik	-19.7145	0.997336
Gm33195	-19.6956	0.997336
Gm26608	-19.6442	0.997336
Tmem30c	-19.7708	0.997336
Nov	-19.7194	0.997336
4930568G15Rik	-19.6869	0.997336
Xist	-20.3411	0.997336
Fetub	-19.7517	0.997336
Dkk3	-19.6773	0.997336
Nuggc	-19.543	0.997336
2610027F03Rik	-19.7571	0.997336
Sftpa1	-19.7928	0.997336
Adam8	-19.8166	0.997336
Myct1	-19.4289	0.997336
Olfr313	-19.7302	0.997336
Gm3510	-19.5446	0.997336
2610206C17Rik	-19.4778	0.997336
Gm3488	-19.6029	0.997336
Syde1	-19.682	0.997336
Ddias	-19.6687	0.997336
Bmp3	-19.7714	0.997336
Gm26863	-19.6176	0.997336
Klhl40	-20.0018	0.997336
Tmem171	-19.8832	0.997336
Fgf22	-19.7502	0.997336
Ugt1a7c	-19.4517	0.997336
Lhpp	-19.6693	0.997336
Kif4	-19.6906	0.997336
Gm26668	-19.5724	0.997336
Scd4	-19.629	0.997336
Fam228a	-19.7004	0.997336
Nckap5l	-19.8127	0.997336
Mbnl3	-19.6919	0.997336
Ncf2	-20.2529	0.997336
Dusp2	-20.31	0.997336
Vwa3a	-19.8731	0.997336
Cachd1	-19.8376	0.997336
Fam124a	-19.8358	0.997336
Tmem95	-19.801	0.997336
4933405O20Rik	-19.7112	0.997336
E030037K01Rik	-19.5335	0.997336
E130018N17Rik	-20.0057	0.997336
Gm26792	-19.5256	0.997336
Stpg2	-19.6772	0.997336
4933430I17Rik	-19.6784	0.997336
Ly6g5b	-19.8126	0.997336
Edn3	-19.7557	0.997336
Scml2	-19.7188	0.997336
Sec14l3	-19.8021	0.997336
Nkpd1	-19.6747	0.997336
Ccdc125	-19.8161	0.997336
2900052N01Rik	-19.6805	0.997336
Ston1	-19.7576	0.997336
C1qtnf1	-19.4764	0.997336
Fbxl13	-19.7959	0.997336
2900072N19Rik	-19.8804	0.997336
Gm32224	-19.7628	0.997336
Nfam1	-19.7635	0.997336
5330413D20Rik	-19.7273	0.997336
Lrrc23	-19.6793	0.997336
Tmem221	-19.7213	0.997336
Lrrn4cl	-19.782	0.997336
Gm31793	-19.8656	0.997336
Efhd1	-19.8885	0.997336
Tnfsfm13	-19.6681	0.997336
P2rx6	-19.7897	0.997336
Irx1	-19.725	0.997336
Gm38039	-20.0148	0.997336
Arhgap19	-19.8145	0.997336
Gm20512	-19.7852	0.997336
Pcna-ps2	-19.7375	0.997336
Gad1os	-19.8356	0.997336
Gabre	-19.8076	0.997336
Gm29417	-19.8086	0.997336
4930444P10Rik	-19.84	0.997336
Gm29629	-19.6713	0.997336
Ccdc88b	-19.7567	0.997336
Pcdhga1	-19.7579	0.997336
Pcdhb3	-19.825	0.997336
Thap8	-19.6927	0.997336
Gm26952	-19.9616	0.997336
Vcam1	-19.8341	0.997336
Cyp17a1	-19.6831	0.997336
Jcad	-20.1459	0.997336
Ggt1	-19.6363	0.997336
Gm17613	-19.8006	0.997336
Vegfd	-20.1665	0.997336
Gm17634	-19.678	0.997336
Hs3st5	-20.0732	0.997336
Slc16a5	-20.3548	0.997336
Hsf2bp	-19.6169	0.997336
Apol10b	-19.716	0.997336
Gm39459	-19.7421	0.997336
Thpo	-19.5891	0.997336
4930452B06Rik	-20.0266	0.997336
Rbp7	-20.228	0.997336
Gm40893	-19.6657	0.997336
Srp54b	-19.7146	0.997336
Adamtsl4	-19.7253	0.997336
Jakmip2	-19.7763	0.997336
Fam110c	-19.5982	0.997336
2210417A02Rik	-19.837	0.997336
Sftpc	-19.9253	0.997336
9330182O14Rik	-19.4864	0.997336
9330198I05Rik	-19.5679	0.997336
Fndc1	-19.7235	0.997336
Kcp	-19.6362	0.997336
Dab1	-19.6307	0.997336
Gm36283	-19.4743	0.997336
D930007P13Rik	-19.9686	0.997336
Dapk2	-19.7729	0.997336
Kif15	-19.7073	0.997336
Syk	-19.5401	0.997336
Kcnj13	-19.7745	0.997336
Gm3550	-19.5177	0.997336
Gm29994	-19.7545	0.997336
Adamts10	-19.7828	0.997336
Mettl24	-19.5589	0.997336
Gm29773	-19.6793	0.997336
Rgs20	-19.6927	0.997336
2600014E21Rik	-19.6455	0.997336
Pcdh8	-19.8769	0.997336
Pcdh10	-19.5871	0.997336
Sh2d4a	-19.761	0.997336
Zfp850	-0.189749	0.997336
Gm26759	-0.193138	0.997336
1700055D18Rik	-0.283748	0.997336
Spaca1	-0.365298	0.997336
1700056E22Rik	0.248719	0.997336
Gm11423	0.256977	0.997336
5730409E04Rik	0.320392	0.997336
Haus4	0.997277	0.997336
Rasip1	1.16733	0.997336
Katnal2	1.07034	0.997336
Styk1	0.100279	0.997336
Arg1	0.124263	0.997336
Sfxn5	-0.147075	0.997336
Hectd3	0.527015	0.997336
Rpa2	0.76751	0.997336
AI854703	-20.1857	0.997336
Stc2	-20.0345	0.997336
Rsf1os2	-19.9415	0.997336
Tmem40	-20.0978	0.997336
Spata17	-19.986	0.997336
Spata45	-20.1172	0.997336
Speg	-20.5015	0.997336
Sp100	-19.9146	0.997336
Acpp	-20.0345	0.997336
Rtl4	-20.0818	0.997336
Steap3	-20.1541	0.997336
Tekt1	-19.9079	0.997336
Capn8	-19.9262	0.997336
Cav1	-20.873	0.997336
Tmem72	-20.1825	0.997336
Rslcan18	-19.9832	0.997336
Acot5	-20.0115	0.997336
AL732506.1	-19.9013	0.997336
Samd5	-20.4008	0.997336
Rasa4	-19.7951	0.997336
B4galnt1	-19.9868	0.997336
Rgs9bp	-19.9696	0.997336
B9d1os	-20.033	0.997336
BC001981	-19.8769	0.997336
Ccnf	-19.9308	0.997336
Sh3bp1	-20.0406	0.997336
BC024139	-19.8871	0.997336
BC030867	-19.9849	0.997336
Sh3gl3	-20.131	0.997336
Slc6a20a	-20.0504	0.997336
Ankrd1	-20.5185	0.997336
Slc25a33	-19.9699	0.997336
Amy1	-19.9085	0.997336
Batf3	-20.069	0.997336
Rasl11a	-20.047	0.997336
Shroom4	-20.1307	0.997336
Bcat1	-20.1971	0.997336
Abca6	-19.9271	0.997336
Slc6a19os	-20.1028	0.997336
Ccdc87	-20.2687	0.997336
Cacna1f	-19.9182	0.997336
C030010L15Rik	-19.9481	0.997336
Anxa9	-19.9152	0.997336
Cep72	-20.023	0.997336
Sbk3	-20.0247	0.997336
Cep55	-19.8914	0.997336
Scarf1	-20.0949	0.997336
Antxr2	-19.8164	0.997336
AL591952.1	-19.9288	0.997336
C1qc	-20.2134	0.997336
Rab15	-20.2696	0.997336
Tagln	-20.0211	0.997336
Tbx2	-19.8013	0.997336
Tnfaip2	-19.9315	0.997336
Slc22a21	-20.301	0.997336
Sema5a	-19.9814	0.997336
Adrb2	-19.9454	0.997336
Serpinb1a	-20.049	0.997336
Slc9b1	-20.1661	0.997336
Boc	-20.0262	0.997336
Sh2d4b	-19.9994	0.997336
Unc5cl	-19.9427	0.997336
Trim15	-19.9678	0.997336
D830039M14Rik	-19.8375	0.997336
Fam131c	-20.0714	0.997336
Lypd6b	-19.9616	0.997336
Ly6g6d	-19.7981	0.997336
Fancg	-19.9676	0.997336
Fat4	-20.2382	0.997336
Wfdc17	-20.4015	0.997336
Lhx3	-20.1134	0.997336
Lat2	-20.0282	0.997336
Wnt9a	-19.9257	0.997336
Fcna	-19.7752	0.997336
Krt90	-20.0518	0.997336
Krt87	-20.0295	0.997336
Krt36	-20.3608	0.997336
Xkr7	-19.9793	0.997336
Klhl41	-20.0363	0.997336
Klhl10	-20.1474	0.997336
Fignl1	-20.3942	0.997336
Kifc5b	-20.0094	0.997336
Kcnh5	-19.8893	0.997336
2310001H17Rik	-20.4275	0.997336
Foxm1	-20.1733	0.997336
Iqsec3	-19.9814	0.997336
Gemin4	-19.8921	0.997336
Hsf5	-20.2777	0.997336
Gins1	-19.9979	0.997336
Hoxb2	-20.2068	0.997336
Hnf1aos2	-20.0189	0.997336
Fam129c	-19.9557	0.997336
Mapk12	-19.9785	0.997336
Mb21d1	-19.8901	0.997336
Ncapg	-20.2302	0.997336
Olfr267	-20.0092	0.997336
Nxpe3	-20.0087	0.997336
Nxnl2	-19.9869	0.997336
Nuf2	-20.3172	0.997336
Nrk	-20.0506	0.997336
Nrg1	-19.9808	0.997336
5930422O12Rik	-20.1876	0.997336
Npm2	-19.9688	0.997336
Unc13d	-20.2643	0.997336
Dpf1	-19.8991	0.997336
Ushbp1	-19.874	0.997336
Ncf1	-20.0816	0.997336
Usp13	-20.035	0.997336
Mdfi	-20.0247	0.997336
Myh11	-20.076	0.997336
Eddm3b	-20.042	0.997336
Efcab5	-20.251	0.997336
Ms4a7	-20.4295	0.997336
Enpp1	-20.0868	0.997336
4930458D05Rik	-20.0719	0.997336
Vmn1r90	-19.9717	0.997336
Mir17hg	-19.9102	0.997336
Mgat5b	-20.2472	0.997336
Mfsd2b	-19.9275	0.997336
Mecom	-20.2192	0.997336
Vsig1	-19.8053	0.997336
Hist2h2ab	-19.893	0.997336
Gm10093	-20.0592	0.997336
Gm10300	-19.9207	0.997336
Gm26520	-20.1093	0.997336
Gm38413	-19.8139	0.997336
Gm38399	-19.9349	0.997336
Gm37240	-20.1323	0.997336
Gm37229	-19.7667	0.997336
Gm35409	-20.0608	0.997336
Gm32950	-19.969	0.997336
Gm31105	-19.9281	0.997336
Gm30717	-20.0509	0.997336
Gm26944	-20.1052	0.997336
Gm26799	-19.7855	0.997336
Gm26785	-20.007	0.997336
Gm26779	-20.1425	0.997336
Gm20754	-19.9925	0.997336
Gm40557	-19.9328	0.997336
Gm20109	-19.9786	0.997336
Gm17949	-20.0304	0.997336
Gm17705	-20.0566	0.997336
Gm17552	-20.0323	0.997336
Gm17276	-20.0716	0.997336
Gm17111	-19.9893	0.997336
Gm17056	-20.0438	0.997336
Gm16984	-20.4446	0.997336
Gm16486	-20.2989	0.997336
Gm16049	-19.9434	0.997336
0610039K10Rik	-20.1327	0.997336
Gm15956	-19.9127	0.997336
Gm39460	-19.9624	0.997336
Gm41307	-19.9612	0.997336
Gm10306	-20.0636	0.997336
Gm48653	-19.9115	0.997336
Gm11361	-20.046	0.997336
Gm13522	-19.8949	0.997336
Grip2	-19.9356	0.997336
Gm14302	-20.1595	0.997336
Gm14508	-19.9843	0.997336
Gm15013	-20.0713	0.997336
Gm15491	-19.9117	0.997336
Gm15541	-20.5288	0.997336
Gm15734	-19.8813	0.997336
Gm9903	-20.1196	0.997336
Gm5475	-20.1187	0.997336
Gm49322	-20.045	0.997336
1700037C06Rik	-20.044	0.997336
Gm42372	-19.8687	0.997336
Gm47972	-20.1741	0.997336
1700034P13Rik	-19.9905	0.997336
Gm47414	-20.4274	0.997336
Gm47015	-20.0586	0.997336
Gm45767	-19.9205	0.997336
Gm44987	-20.05	0.997336
Gm44759	-19.9908	0.997336
Gm44066	-19.9807	0.997336
Gm43714	-19.9573	0.997336
Gm43672	-20.0965	0.997336
Gm43660	-20.0682	0.997336
Gm42517	-20.0659	0.997336
Dclk3	-20.1661	0.997336
Larp6	-19.9374	0.997336
Pdzd3	-19.987	0.997336
Pcdha8	-19.9094	0.997336
Clstn2	-19.8487	0.997336
A230005M16Rik	-19.7992	0.997336
Chst15	-20.2578	0.997336
AC125351.1	-20.0329	0.997336
Cryba4	-19.9832	0.997336
Col4a5	-20.3989	0.997336
Col7a1	-20.062	0.997336
Tspan18	-20.1016	0.997336
Pcdha11	-19.9484	0.997336
Pqlc3	-20.0904	0.997336
Cox6b2	-20.0294	0.997336
Ttc30a2	-19.9423	0.997336
Procr	-20.0837	0.997336
Prdm14	-20.1352	0.997336
A830009L08Rik	-20.5673	0.997336
Phf11c	-20.2514	0.997336
D6Ertd527e	-19.7967	0.997336
A630095E13Rik	-19.8885	0.997336
Cntnap1	-19.9359	0.997336
AC158605.1	-20.0266	0.997336
Pdzd7	-20.2281	0.997336
AC154200.1	-19.8423	0.997336
AC161165.3	-20.1625	0.997336
Txlnb	-19.9478	0.997336
AC135964.1	-20.0181	0.997336
Col28a1	-19.8438	0.997336
A930004D18Rik	-20.0036	0.997336
Ccdc73	-0.367313	0.997336
Slc46a1	-0.483697	0.997336
B4galt7	0.575978	0.997336
Cstad	0.712709	0.997336
Ccdc96	0.644412	0.997336
Cnbd2	0.928053	0.997336
Zbtb3	-0.0626874	0.997336
Ccdc103	0.730025	0.997336
Pycard	0.239551	0.997336
Ppp1r13l	-0.124819	0.997336
Hs3st6	0.372844	0.997336
Adamts9	-20.1506	0.997336
Gm42903	-20.2111	0.997336
Gm43126	-20.2162	0.997336
Lrrc15	-20.248	0.997336
A530001N23Rik	-20.3651	0.997336
Cth	-20.422	0.997336
Lipc	-20.1691	0.997336
Gm43653	-20.2838	0.997336
Lin7a	-20.3787	0.997336
Gm10131	-20.2923	0.997336
Slc2a10	-20.3789	0.997336
Slc6a20b	-20.1498	0.997336
Wfdc2	-20.3262	0.997336
Gprin2	-20.1996	0.997336
Plscr2	-20.2566	0.997336
Fbxl7	-20.3567	0.997336
Lcn2	-20.2488	0.997336
Acvrl1	-20.1477	0.997336
Glipr1	-20.4331	0.997336
Slco1a1	-20.261	0.997336
Cpne5	-20.4031	0.997336
Lrrc8c	-20.0532	0.997336
Agr3	-20.2979	0.997336
BC039966	-20.0692	0.997336
S1pr1	-20.4841	0.997336
Gm39302	-20.3451	0.997336
Cxcl13	-20.5421	0.997336
Srrm4os	-20.204	0.997336
Gucy2e	-20.2674	0.997336
Hcls1	-20.1516	0.997336
Map3k6	-20.2287	0.997336
CT025678.1	-20.1916	0.997336
Map3k13	-20.1762	0.997336
Gm10419	-20.4586	0.997336
Fam209	-20.157	0.997336
Lyz2	-20.538	0.997336
Fam229a	-20.5171	0.997336
1700067K01Rik	-20.5864	0.997336
Ctrc	-20.0786	0.997336
Gm10371	-20.327	0.997336
Lrrc8e	-20.1955	0.997336
Artn	-20.339	0.997336
Gm44037	-20.2952	0.997336
Shmt1	-19.9917	0.997336
2600006K01Rik	-20.2625	0.997336
A930033H14Rik	-20.2878	0.997336
A930012L18Rik	-20.2305	0.997336
Slc16a1	-20.1452	0.997336
Gm48914	-20.2706	0.997336
Gm14705	-20.0981	0.997336
Fscn1	-19.8588	0.997336
Gm14862	-20.3214	0.997336
Icam4	-20.2446	0.997336
Rab3il1	-20.1694	0.997336
Gm15445	-20.4725	0.997336
Gm6169	-20.1935	0.997336
Ifi27l2b	-20.2977	0.997336
Impg2	-20.4144	0.997336
Il7	-20.3252	0.997336
Gm6588	-20.3273	0.997336
Shisa7	-20.3055	0.997336
Gm9917	-20.1667	0.997336
Gimap6	-20.1485	0.997336
Kifc1	-20.1238	0.997336
Lama5	-20.1948	0.997336
4831440D22Rik	-20.3752	0.997336
Fcmr	-20.243	0.997336
Gkn3	-20.4668	0.997336
Gja1	-20.0909	0.997336
Cdc6	-20.5405	0.997336
Spef2	-20.2216	0.997336
Adcy4	-20.243	0.997336
Kynu	-20.2	0.997336
Platr27	-20.2237	0.997336
Rasl2-9	-20.2096	0.997336
Fes	-20.0042	0.997336
Gm44386	-20.1022	0.997336
Fgf11	-20.3188	0.997336
Gm45022	-19.972	0.997336
Gm45024	-20.2746	0.997336
Fgg	-20.41	0.997336
Gm45733	-20.3438	0.997336
Gpbar1	-20.2199	0.997336
AC087898.2	-20.3036	0.997336
Aadat	-20.1335	0.997336
Prx	-20.263	0.997336
Dhh	-20.2237	0.997336
Myof	-20.3651	0.997336
Gm26766	-20.3721	0.997336
Tac1	-20.4338	0.997336
Nsun7	-20.4196	0.997336
Pcdhga8	-20.2133	0.997336
Ptgfrn	-20.1519	0.997336
Gm15890	-20.3592	0.997336
4930594M22Rik	-20.2682	0.997336
4930589L23Rik	-20.4359	0.997336
Ecscr	-20.2102	0.997336
4930544M13Rik	-20.3901	0.997336
Mroh3	-20.3337	0.997336
Mrc1	-19.9742	0.997336
Cbln3	-20.2383	0.997336
AC161172.1	-20.1257	0.997336
Gm16196	-20.2033	0.997336
1700015G11Rik	-20.1462	0.997336
Mypopos	-20.2731	0.997336
Gm26753	-20.0869	0.997336
Tgfb2	-20.7557	0.997336
Rubcnl	-20.171	0.997336
5730507C01Rik	-20.4089	0.997336
Tns1	-20.4941	0.997336
Angptl8	-20.4567	0.997336
Dock3	-20.1333	0.997336
Dok2	-20.1667	0.997336
Tmprss6	-20.3181	0.997336
Pcdhac2	-20.4171	0.997336
Syn3	-20.3137	0.997336
Dscc1	-20.1787	0.997336
4933427E11Rik	-20.1863	0.997336
Dsn1	-20.0165	0.997336
Nrgn	-20.321	0.997336
Ankrd23	-20.3159	0.997336
Ccdc169	-20.1965	0.997336
Gm26586	-20.1244	0.997336
Naip5	-20.3292	0.997336
Nacad	-20.2031	0.997336
Gm16192	-20.1817	0.997336
5730522E02Rik	-20.2233	0.997336
0610040F04Rik	-19.9082	0.997336
Mis18bp1	-20.4947	0.997336
Mboat1	-20.1493	0.997336
0610025J13Rik	-20.2115	0.997336
Megf11	-20.1996	0.997336
Gm34882	-20.4753	0.997336
Gm26981	-20.056	0.997336
Aipl1	-20.2449	0.997336
Gm3667	-20.2702	0.997336
1700018L02Rik	-0.270995	0.997336
Epor	-20.0969	0.997336
Cngb3	-20.1867	0.997336
Mctp2	-20.4281	0.997336
Vpreb1	-20.3156	0.997336
Gm37336	-20.053	0.997336
Pde1a	-20.537	0.997336
Tekt5	-20.0884	0.997336
Oit1	-20.2377	0.997336
Gm28535	-20.2097	0.997336
Pde1b	-20.3064	0.997336
A230087F16Rik	-20.042	0.997336
Mbl2	-20.2788	0.997336
1010001N08Rik	-20.1209	0.997336
Cnn2	-20.0301	0.997336
Dbil5	-20.3169	0.997336
Pde6g	-20.2107	0.997336
Kyat3	0.645929	0.997336
Hyal3	-0.389051	0.997336
Mtm1	0.858785	0.997336
Adam32	0.386162	0.997336
Ttll10	0.719863	0.997336
Aldh16a1	-0.033127	0.997336
Sat2	0.0902293	0.997336
Pcbp4	0.557316	0.997336
2810414N06Rik	0.944585	0.997336
A830035O19Rik	0.718856	0.997336
Ttf2	0.512869	0.997336
Gm49359	0.167037	0.997336
E430024I08Rik	-0.0769448	0.997336
Palm	-0.149623	0.997336
Dmac2	0.469206	0.997336
Dcun1d2	0.241024	0.997336
Cdkl4	-20.5103	0.997336
Zfp300	-20.3202	0.997336
Ptk7	-20.4748	0.997336
Smad6	-20.4337	0.997336
Tceal7	-20.3133	0.997336
Gm14698	-20.3417	0.997336
Prodh	-20.2202	0.997336
Gm17250	-20.744	0.997336
Gm17227	-20.1335	0.997336
Tchh	-20.4458	0.997336
Slfn2	-20.4253	0.997336
Gm12999	-20.4688	0.997336
Chek2	-20.4501	0.997336
Gm13269	-20.4177	0.997336
Gnrh1	-20.4461	0.997336
Ptger1	-20.3298	0.997336
Tcaf2	-20.3426	0.997336
Plekhf1	-20.3576	0.997336
Gm13822	-20.5415	0.997336
Gm38037	-20.4974	0.997336
Sulf2	-20.5542	0.997336
Awat2	-20.487	0.997336
Gm26912	-20.357	0.997336
Gm27010	-20.3271	0.997336
Gm28043	-20.5116	0.997336
Gm28050	-20.3491	0.997336
Gm28221	-20.3662	0.997336
Tgif1	-20.3091	0.997336
Gm43598	-20.2858	0.997336
Gm4349	-20.4824	0.997336
Gm28731	-20.5252	0.997336
Gm42902	-20.3692	0.997336
Cntn4	-20.2538	0.997336
Pvt1	-20.2257	0.997336
Ahnak2	-20.478	0.997336
St8sia2	-20.6276	0.997336
Arhgef37	-20.5484	0.997336
Gm37748	-20.292	0.997336
Gm39121	-20.4088	0.997336
Pygm	-20.4207	0.997336
Apobec2	-20.6532	0.997336
Gm26810	-20.4402	0.997336
Cdsn	-20.4787	0.997336
Gm44053	-20.4074	0.997336
AC163720.3	-20.5509	0.997336
Angptl2	-20.6434	0.997336
Cldn15	-20.571	0.997336
Gm5294	-20.4021	0.997336
Gm26511	-20.1474	0.997336
Gm26514	-20.3441	0.997336
Gm48071	-20.5056	0.997336
Susd2	-20.396	0.997336
Pnoc	-20.4708	0.997336
Asphd2	-20.3667	0.997336
Gm26637	-20.4384	0.997336
Gm45151	-20.1912	0.997336
Col4a4	-20.3625	0.997336
Col4a2	-20.8525	0.997336
Gm26778	-20.5178	0.997336
Gm15853	-20.516	0.997336
Tfpi2	-20.4888	0.997336
Rho	-20.3878	0.997336
Gfra1	-20.4836	0.997336
Dmkn	-20.5506	0.997336
Nanos3	-20.3707	0.997336
Pcdhb7	-20.5446	0.997336
Fbln7	-20.6438	0.997336
C130060C02Rik	-20.6559	0.997336
Cd96	-20.4793	0.997336
A130051J06Rik	-20.3323	0.997336
Tnxb	-20.0723	0.997336
Dtl	-20.6708	0.997336
Ndc80	-20.3272	0.997336
Dpysl5	-20.3838	0.997336
Lamb1	-20.3923	0.997336
Adam11	-20.3663	0.997336
Xntrpc	-20.3783	0.997336
Neil3	-20.9167	0.997336
Mndal	-20.4303	0.997336
Pcdha4	-20.3577	0.997336
A730017C20Rik	-20.375	0.997336
Klf1	-20.4762	0.997336
9630002D21Rik	-20.3995	0.997336
Rnf212b	-20.455	0.997336
Pimreg	-20.2834	0.997336
Ccdc18	-20.3362	0.997336
Lrmda	-20.4173	0.997336
Fam26f	-20.3741	0.997336
2310047D07Rik	-20.5263	0.997336
Luzp2	-20.3243	0.997336
Vma21-ps	-20.3257	0.997336
Catsper3	-20.3592	0.997336
Vnn1	-20.3337	0.997336
A230107N01Rik	-20.5044	0.997336
Ephb3	-20.4006	0.997336
Eno1b	-20.3198	0.997336
Mfsd4b3	-20.2433	0.997336
4930509G22Rik	-20.5117	0.997336
Mpp4	-20.4329	0.997336
4930404H11Rik	-20.1981	0.997336
D030025P21Rik	-20.3598	0.997336
Casp1	-20.4754	0.997336
Vstm2b	-20.6924	0.997336
4833412C05Rik	-20.5177	0.997336
Pdf	-20.3933	0.997336
Mzb1	-20.5816	0.997336
F830016B08Rik	-20.6738	0.997336
Fam107a	-20.5362	0.997336
E130208F15Rik	-20.2767	0.997336
Tmem252	-20.2748	0.997336
Mamdc4	-20.498	0.997336
Ntn4	-20.4694	0.997336
Entpd1	-20.3951	0.997336
8030443G20Rik	-20.5212	0.997336
Olfr720	-20.3434	0.997336
6430550D23Rik	-20.3595	0.997336
Ggn	-20.333	0.997336
Creb3l4	-20.3651	0.997336
Pla2g3	-20.4129	0.997336
Hsd11b2	-20.1874	0.997336
D830024N08Rik	-20.3906	0.997336
Bcar3	-20.5137	0.997336
2010110E17Rik	-20.5363	0.997336
Hrh3	-20.4643	0.997336
Olfr212	-20.5203	0.997336
Il23a	-20.3494	0.997336
Gabrd	-20.3266	0.997336
1810028F09Rik	-20.3216	0.997336
1700112D23Rik	-20.5538	0.997336
Fxyd5	-20.337	0.997336
Omp	-20.8654	0.997336
Hist1h4f	-20.4984	0.997336
Tnfrsf14	-20.4781	0.997336
Ccdc85a	-20.527	0.997336
Plcxd1	-20.1947	0.997336
Gm10273	-20.3495	0.997336
Sh2b2	-20.4689	0.997336
BC037039	-20.3617	0.997336
Hba-a2	-21.2098	0.997336
Has3	-20.3407	0.997336
Gm11521	-20.446	0.997336
Lin9	-0.276529	0.997336
Pigb	0.22947	0.997336
Gm10382	-0.469636	0.997336
L3mbtl3	-0.494258	0.997336
Gm11808	0.293287	0.997336
A930024N18Rik	0.0813676	0.997336
Gm26670	0.0196518	0.997336
Tmem98	0.592281	0.997336
Bicra	0.374573	0.997336
Plut	0.609811	0.997336
Ttc30b	0.247576	0.997336
Gm48079	0.371607	0.997336
Mocs1	0.192864	0.997336
Sox13	0.353301	0.997336
Kdelc1	0.0690207	0.997336
Abcb6	0.502995	0.997336
AC157583.2	-0.119364	0.997336
Fbxl21	-0.168196	0.997336
Akr1d1	-20.6602	0.997336
Efnb2	-20.4889	0.997336
Rnf125	-20.6315	0.997336
Nrp2	-20.6308	0.997336
Ccdc24	-20.7935	0.997336
Rimbp3	-20.7145	0.997336
Gm26850	-20.6286	0.997336
Gm15848	-20.6968	0.997336
Pabpc4l	-20.5862	0.997336
Taar1	-20.6442	0.997336
Pcdhgb2	-20.7685	0.997336
Eno4	-20.6192	0.997336
Oacyl	-20.5562	0.997336
Anxa3	-20.8014	0.997336
Als2cr12	-20.6264	0.997336
Chrnb4	-20.7006	0.997336
Gm26541	-20.7197	0.997336
Pcdhga4	-20.691	0.997336
Gm16308	-20.7687	0.997336
Ripor2	-20.4708	0.997336
Gm16537	-20.5996	0.997336
Sult1b1	-20.6445	0.997336
Nek2	-20.7339	0.997336
Myadml2	-20.4991	0.997336
Rhbg	-20.6774	0.997336
Myl7	-20.4863	0.997336
Chl1	-20.5044	0.997336
Ninl	-20.4298	0.997336
Gm16702	-20.6334	0.997336
Ankrd2	-20.5706	0.997336
Gm16754	-20.6777	0.997336
Mycl	-20.6064	0.997336
Sapcd2	-20.4316	0.997336
Mmrn2	-20.5582	0.997336
Klhl35	-20.5796	0.997336
Rasgrp1	-20.4951	0.997336
Gm46447	-20.6628	0.997336
Gm47066	-20.4905	0.997336
Kdm6bos	-20.5286	0.997336
Fmnl3	-20.5089	0.997336
Gm47936	-20.5567	0.997336
Gm47950	-20.5816	0.997336
Gm48882	-20.4946	0.997336
Cdt1	-20.7043	0.997336
Sh3bgrl2	-20.6962	0.997336
Itih1	-20.503	0.997336
Smkr-ps	-20.6641	0.997336
Ifit1bl2	-20.5244	0.997336
Pmel	-20.5526	0.997336
Icam5	-20.5989	0.997336
Smad9	-20.7046	0.997336
Gm15351	-20.551	0.997336
Icam2	-20.6969	0.997336
Slc12a1	-20.491	0.997336
Rapgef3	-20.7649	0.997336
Cdh5	-20.6386	0.997336
Glis1	-20.7644	0.997336
Cdiptos	-20.6914	0.997336
B3gnt2	-20.6201	0.997336
Plcd1	-20.559	0.997336
Hist1h3f	-20.4618	0.997336
B430219N15Rik	-20.4617	0.997336
Gm12905	-20.8833	0.997336
Gm10392	-20.7473	0.997336
Klhl29	-20.4568	0.997336
Serpini2	-20.5017	0.997336
Recql4	-20.5678	0.997336
Gm44899	-20.7536	0.997336
Epha5	-20.5453	0.997336
Gm28285	-20.6038	0.997336
Mir155hg	-20.5251	0.997336
Gm31373	-20.6325	0.997336
Gm32200	-20.6202	0.997336
Cyp1a1	-20.938	0.997336
Mest	-20.9137	0.997336
Evc	-20.7263	0.997336
Ppp1r3b	-20.6475	0.997336
Gm35439	-20.6136	0.997336
Mdh1b	-20.5739	0.997336
Mcm10	-20.5628	0.997336
F420014N23Rik	-20.5371	0.997336
Arhgap28	-20.9429	0.997336
Gm12089	-20.6124	0.997336
Pdlim1	-20.6563	0.997336
Ly6h	-20.7306	0.997336
Qrich2	-20.6191	0.997336
Fam49a	-20.6531	0.997336
Scube2	-20.5994	0.997336
Fam83d	-20.4643	0.997336
Gm43570	-20.8141	0.997336
Spx	-20.8012	0.997336
Cfap46	-20.5554	0.997336
Gm43796	-20.6443	0.997336
Sema3g	-20.4545	0.997336
Gm43951	-20.5592	0.997336
Fcgbp	-20.9405	0.997336
Spata31d1a	-20.682	0.997336
Lpxn	-20.6419	0.997336
Gm15892	-20.6409	0.997336
4930572G02Rik	-20.6003	0.997336
Tespa1	-20.5501	0.997336
Tmem82	-20.575	0.997336
4921504A21Rik	-20.5563	0.997336
Tlr5	-20.615	0.997336
Yjefn3	-20.6382	0.997336
Tgfbr3l	-20.6315	0.997336
Zwilch	-20.4973	0.997336
Zfp808	-20.4825	0.997336
Zpbp2	-20.6051	0.997336
Tex38	-20.4919	0.997336
Timeless	-20.7652	0.997336
Abca14	-20.632	0.997336
2210411M09Rik	-20.4811	0.997336
2310001K24Rik	-20.531	0.997336
Zar1	-20.688	0.997336
1810009A15Rik	-20.5584	0.997336
1110002E22Rik	-20.7111	0.997336
Tex11	-20.6417	0.997336
4930502A04Rik	-20.7866	0.997336
Zfp185	-20.5891	0.997336
Zfp109	-20.5954	0.997336
Zfp69	-20.6292	0.997336
Actc1	-20.7794	0.997336
1700034H15Rik	-20.4411	0.997336
Wdr66	-20.5458	0.997336
0610038B21Rik	-20.5188	0.997336
A530013C23Rik	-20.6275	0.997336
Tube1	-20.8162	0.997336
Zfp825	0.428389	0.997336
Gm15860	0.0763359	0.997336
Kcnh6	-0.0442397	0.997336
Fah	0.115936	0.997336
Gm26812	-0.124496	0.997336
Platr25	0.971813	0.997336
Bcl6b	0.346441	0.997336
Hsd17b13	-0.236448	0.997336
Gm40477	-0.309564	0.997336
Gm15859	-20.6243	0.997336
Hist1h2bb	-20.6395	0.997336
Gm19265	-20.8646	0.997336
Cenpn	-20.7069	0.997336
Gm13054	-20.8736	0.997336
Diaph3	-21.1514	0.997336
Hist1h1b	-20.7544	0.997336
Adgrl2	-20.8178	0.997336
Guca2a	-20.7408	0.997336
Slc26a8	-20.7085	0.997336
Gm36278	-20.7712	0.997336
Chia1	-20.6166	0.997336
Chaf1a	-20.694	0.997336
Nusap1	-20.8242	0.997336
Lgi3	-20.7051	0.997336
Erp27	-20.7415	0.997336
Gm26825	-20.7194	0.997336
Morn5	-20.6458	0.997336
Gm15856	-20.6543	0.997336
Synm	-20.7677	0.997336
Bard1	-20.8371	0.997336
Ces1d	-20.7297	0.997336
Gm17518	-20.8495	0.997336
Gm17529	-20.5937	0.997336
AL589670.3	-20.7431	0.997336
Nupl1	-20.7386	0.997336
AC161607.1	-20.6972	0.997336
Zfp385a	-20.6485	0.997336
Anln	-20.8941	0.997336
Gm9949	-20.7391	0.997336
Dtna	-20.9524	0.997336
Tmie	-21.0223	0.997336
Stab1	-20.6589	0.997336
Gm6288	-20.5707	0.997336
4933406C10Rik	-21.0027	0.997336
Arhgap22	-20.7025	0.997336
Klb	-20.8062	0.997336
Car15	-20.8182	0.997336
Car11	-20.7329	0.997336
Gm48780	-20.697	0.997336
Cacnb4	-20.8757	0.997336
Gm44702	-20.6911	0.997336
Scrt2	-20.7459	0.997336
Fev	-20.863	0.997336
C1ra	-20.73	0.997336
4833427G06Rik	-20.5988	0.997336
Klhl5	-20.7242	0.997336
Sgo2a	-20.7499	0.997336
4933432I09Rik	-20.844	0.997336
Gm19590	-20.6005	0.997336
Rmi2	-20.6587	0.997336
Gm39526	-20.919	0.997336
Cdca7	-20.7251	0.997336
Rasl10a	-20.8367	0.997336
Kcnc2	-20.7134	0.997336
Dazl	-20.6305	0.997336
Gprc6a	-20.7278	0.997336
Gprc5b	-20.6278	0.997336
Gprc5a	-20.7291	0.997336
Meikin	-20.754	0.997336
Kcnj4	-20.7428	0.997336
Lat	-20.6517	0.997336
Ccnb1	-21.0527	0.997336
Rgs5	-21.6849	0.997336
Kcnq2	-20.6483	0.997336
Gm20707	-20.7286	0.997336
1700008O03Rik	-20.7096	0.997336
Sh3pxd2b	-20.7167	0.997336
Alox12b	-20.7897	0.997336
Stk32c	-20.6686	0.997336
Eqtn	-20.7449	0.997336
9430002A10Rik	-20.8473	0.997336
Pdzrn3	-20.6404	0.997336
Gjb2	-20.5988	0.997336
Pcdhgb7	-20.6331	0.997336
Pate2	-20.8685	0.997336
Gm26909	-20.7584	0.997336
A830018L16Rik	-20.7453	0.997336
Palb2	-20.729	0.997336
2900055J20Rik	-20.7077	0.997336
Coro1a	-20.7254	0.997336
Pllp	-20.716	0.997336
1810007C17Rik	-20.7352	0.997336
Fam177a	-20.7285	0.997336
Hsd17b1	-20.9114	0.997336
Tyrobp	-21.0189	0.997336
Gm31036	-20.5605	0.997336
Gm28874	-20.9512	0.997336
Gm26899	-20.8898	0.997336
Gabrr2	-21.0586	0.997336
Gm28707	-20.6758	0.997336
Hsd3b7	-20.7614	0.997336
Wdr93	-20.6835	0.997336
Ak5	-0.443778	0.997336
2610021A01Rik	0.61881	0.997336
4930481A15Rik	0.34195	0.997336
Ccdc120	-0.646075	0.997336
Mettl14	0.35268	0.997336
Slc25a24	0.34515	0.997336
Cat	0.474709	0.997336
Usp49	0.89647	0.997336
Bora	-0.0819382	0.997336
Gm13830	-0.0544053	0.997336
Cep128	-20.8778	0.997336
Cd55	-20.8174	0.997336
Cd52	-21.0227	0.997336
Pbk	-21.6838	0.997336
Gm37027	-20.9271	0.997336
Ptcra	-20.95	0.997336
Magee2	-20.886	0.997336
Lrriq1	-20.8439	0.997336
Noxred1	-20.8968	0.997336
Gm41231	-20.7345	0.997336
Dlc1	-21.1393	0.997336
Gm47428	-20.8594	0.997336
9230116L04Rik	-20.9102	0.997336
Ly6c1	-21.3517	0.997336
Wdr62	-20.812	0.997336
Efcab11	-20.7	0.997336
Efcab12	-20.7821	0.997336
Tigd3	-20.9848	0.997336
Zfp811	-20.6916	0.997336
Gm27222	-20.8462	0.997336
9530053A07Rik	-20.7663	0.997336
Gys2	-20.8883	0.997336
Nme3	-20.8917	0.997336
Hoga1	-20.9236	0.997336
Micalcl	-20.9587	0.997336
Gm27042	-20.8873	0.997336
Cenpe	-21.1222	0.997336
4930505A04Rik	-20.8319	0.997336
Spag5	-20.7265	0.997336
Npl	-20.9778	0.997336
Plk1	-20.8678	0.997336
Cdca2	-20.9294	0.997336
Myl6b	-20.8162	0.997336
2200002D01Rik	-21.0276	0.997336
C530044C16Rik	-20.8608	0.997336
Klhl13	-20.7962	0.997336
2900089D17Rik	-20.8203	0.997336
Gm12925	-20.9226	0.997336
Gm31513	-20.8362	0.997336
Asb16	-20.9141	0.997336
Cox7b2	-20.7549	0.997336
Gm26840	-21.0933	0.997336
9930004E17Rik	-21.2154	0.997336
Egr3	-20.7314	0.997336
Tmem52	-20.8903	0.997336
Ndrg2	-20.7318	0.997336
Clspn	-20.9479	0.997336
Gm17102	-20.9575	0.997336
Hhex	-21.2322	0.997336
Opcml	-20.9979	0.997336
Kdr	-21.2422	0.997336
Aspm	-20.9764	0.997336
Higd1a	-20.951	0.997336
Rorb	-20.8902	0.997336
Gm26879	-20.9201	0.997336
Gm9774	-20.8745	0.997336
Gm43625	-20.8452	0.997336
Appbp2os	-20.82	0.997336
Gm9725	-20.8317	0.997336
Tmlhe	-20.8969	0.997336
Ednra	-20.8747	0.997336
Gm26883	-20.8724	0.997336
Fam163a	-20.9728	0.997336
Ovgp1	-20.9734	0.997336
Trpv2	-20.8909	0.997336
Gm6277	-20.8002	0.997336
Gm43403	-21.0603	0.997336
Hist2h3b	-20.7707	0.997336
Podxl	-21.2113	0.997336
9330102E08Rik	-20.8354	0.997336
Rpl7a-ps5	-20.7555	0.997336
Atg9b	-20.8154	0.997336
Fcor	-20.679	0.997336
Dpys	-20.8491	0.997336
Shd	-20.8387	0.997336
Apc2	-20.8546	0.997336
Zbp1	-20.997	0.997336
Gm14391	-20.8642	0.997336
Adamtsl5	-20.7406	0.997336
Wdr63	-20.8178	0.997336
Itgb1bp2	-20.8616	0.997336
Rgma	-20.8708	0.997336
Prr5	-20.9167	0.997336
1700093K21Rik	-20.9629	0.997336
Lrrc3	-20.8071	0.997336
Gm49207	-20.8543	0.997336
Kcns3	-20.8253	0.997336
4930568A12Rik	-20.7596	0.997336
Mcm3	-20.9611	0.997336
Zfp970	-20.9882	0.997336
AC164424.1	-20.9573	0.997336
Gm27017	-20.7366	0.997336
Itga10	-21.0868	0.997336
Matk	-20.8821	0.997336
Ebf4	-20.9871	0.997336
4930426D05Rik	-21.0052	0.997336
Akap5	-20.9439	0.997336
Plxna3	-0.0258002	0.997336
Setdb2	-0.470099	0.997336
Natd1	-0.152001	0.997336
Rgs16	0.440949	0.997336
Tpt1	-0.0442394	0.997336
Wnk2	-0.0584031	0.997336
Nle1	0.965348	0.997336
Abcb1b	0.602137	0.997336
Zfp455	0.27277	0.997336
Sipa1	0.176046	0.997336
Rccd1	0.660176	0.997336
Zfp772	0.582357	0.997336
Nos1ap	-20.9352	0.997336
Metrn	-21.0775	0.997336
Gm15408	-20.9134	0.997336
Zfp972	-20.9063	0.997336
BC028471	-20.9027	0.997336
Gm10658	-20.9335	0.997336
Gab3	-20.9748	0.997336
Kit	-21.1288	0.997336
Tmem217	-20.9631	0.997336
Tgfb3	-21.2362	0.997336
Ckap2	-21.255	0.997336
Gm16712	-21.0613	0.997336
1700049E15Rik	-21.03	0.997336
Gm4951	-21.0403	0.997336
Gm26624	-21.0871	0.997336
Gm16104	-21.0087	0.997336
Mgll	-20.9289	0.997336
Ksr1	-21.1884	0.997336
Crhr1	-20.9106	0.997336
9430037G07Rik	-21.2111	0.997336
Chtf18	-21.0076	0.997336
Fgb	-21.2044	0.997336
Gm26847	-20.9995	0.997336
Sphk1	-21.0456	0.997336
Fgfr4	-21.0968	0.997336
Zfp960	-21.0189	0.997336
Gm26830	-21.0323	0.997336
Gm42851	-20.9108	0.997336
Vwde	-21.1651	0.997336
Ephx2	-21.0248	0.997336
Mxd3	-21.1422	0.997336
Knl1	-21.1389	0.997336
Kndc1	-20.9235	0.997336
Phf19	-21.084	0.997336
Cbx2	-21.3021	0.997336
Fgfr2	-21.0051	0.997336
Hist1h2bg	-21.3681	0.997336
Gm7854	-21.2511	0.997336
Vstm2a	-21.0343	0.997336
Medag	-21.1352	0.997336
Spns2	-21.0001	0.997336
Khdc3	-21.0318	0.997336
Gdpd3	-21.0472	0.997336
2900009J06Rik	-20.9345	0.997336
Srd5a1	-21.0472	0.997336
Ppp1r14c	-20.8487	0.997336
Gm16897	-20.9938	0.997336
Fblim1	-21.0846	0.997336
Lsmem1	-20.9999	0.997336
6720489N17Rik	-21.0484	0.997336
Ddx11	-21.0528	0.997336
Gm5602	-20.861	0.997336
Gm35256	-21.0182	0.997336
Tmem150cos	-21.2647	0.997336
Phf11d	-21.0707	0.997336
C1qb	-21.583	0.997336
Gm26614	-21.0075	0.997336
Gm26721	-20.829	0.997336
Efcab9	-21.0928	0.997336
Svopl	-20.9986	0.997336
Smagp	-20.951	0.997336
Gm26590	-21.0229	0.997336
Ankmy1	-20.9307	0.997336
Syne3	-20.8985	0.997336
Gm48420	-20.9631	0.997336
Fam109b	-20.9734	0.997336
Tssk4	-20.9958	0.997336
Pla1a	-21.1552	0.997336
Zfp750	-21.1953	0.997336
Wipf3	-21.0051	0.997336
Gm17546	-20.9148	0.997336
Gm12185	-21.1362	0.997336
Myrf	-21.0476	0.997336
Lck	-20.9101	0.997336
Cenpu	-21.0057	0.997336
Gm12474	-20.9513	0.997336
Lrrc2	-20.8829	0.997336
Traip	-20.951	0.997336
Gm16503	-20.9887	0.997336
Gm11940	-20.9427	0.997336
Tpx2	-21.3397	0.997336
9530034E10Rik	-20.9821	0.997336
Abcc2	-21.0519	0.997336
Ntrk3	-20.8654	0.997336
Rttn	-20.973	0.997336
Cfap73	-20.9394	0.997336
Gm47469	-20.9544	0.997336
Mgam	-21.0665	0.997336
Gpr37l1	-21.1855	0.997336
Lypd8	-21.1913	0.997336
Myom1	-21.2507	0.997336
Ttbk1	-20.91	0.997336
Pstpip2	-21.0789	0.997336
Gm4787	-20.8495	0.997336
Rai14	-21.0133	0.997336
Mical1	-20.924	0.997336
Gm26901	-21.1981	0.997336
Trim45	-0.364644	0.997336
Rhov	-0.306209	0.997336
Dyrk1b	0.911391	0.997336
Zfp296	-0.429181	0.997336
Mib2	0.0819262	0.997336
Rnf157	0.52253	0.997336
Hadh	-0.203812	0.997336
E2f3	-0.627595	0.997336
Lrrc27	0.840172	0.997336
Sgpp2	0.322247	0.997336
Fam122b	0.766554	0.997336
1700001L05Rik	0.391536	0.997336
Dmrtc1a	-0.154642	0.997336
Kctd12b	0.255371	0.997336
Shisa4	-0.458974	0.997336
Gm28449	-21.1336	0.997336
Gm47802	-21.1628	0.997336
Ets1	-21.5759	0.997336
Akr1b8	-20.9713	0.997336
Kif20a	-21.0683	0.997336
Mterf1b	-21.1847	0.997336
Cacna1h	-21.1799	0.997336
Kif20b	-21.127	0.997336
Gm26610	-21.1185	0.997336
Gm46440	-21.2835	0.997336
Gm15918	-21.1162	0.997336
Mutyh	-21.0436	0.997336
Scn2a	-21.4224	0.997336
4930590J08Rik	-21.1895	0.997336
Cap2	-21.214	0.997336
Srcin1	-21.0151	0.997336
Gm44718	-21.071	0.997336
Gm45890	-21.0433	0.997336
Myh7b	-21.2943	0.997336
Acoxl	-21.1373	0.997336
Ctss	-21.6047	0.997336
Gm47230	-21.17	0.997336
Gm44837	-21.02	0.997336
Gm45799	-21.0514	0.997336
C6	-21.1608	0.997336
5730422E09Rik	-21.2361	0.997336
Rad54l	-21.166	0.997336
Gimap1	-21.062	0.997336
B230398E01Rik	-21.0593	0.997336
Gm38910	-21.1848	0.997336
Gm39228	-21.3987	0.997336
Gm31432	-21.199	0.997336
Smarcd3	-21.0241	0.997336
Itgb3	-21.2656	0.997336
Fam196a	-21.3209	0.997336
Kcnmb4	-21.3134	0.997336
3300002A11Rik	-21.1056	0.997336
Lrtm2	-21.0956	0.997336
Gm3558	-21.33	0.997336
Cd14	-21.4412	0.997336
Slfn8	-21.2332	0.997336
Gpr160	-21.3954	0.997336
Dlgap5	-21.2411	0.997336
4933408N05Rik	-21.0173	0.997336
Eng	-21.2851	0.997336
Gm13091	-21.0636	0.997336
Gm26809	-21.1048	0.997336
Gm37768	-21.161	0.997336
Rab42	-21.1685	0.997336
Gm37637	-21.1593	0.997336
2210039B01Rik	-21.1603	0.997336
Spag4	-21.1632	0.997336
Zfhx4	-21.2255	0.997336
Gm12166	-21.2059	0.997336
D930048G16Rik	-21.1457	0.997336
Gm26906	-21.0699	0.997336
Gm11973	-21.1847	0.997336
Spaca9	-21.1007	0.997336
Slc26a11	-21.0868	0.997336
Adgre5	-21.0708	0.997336
Reep1	-21.1144	0.997336
Prox2os	-21.1136	0.997336
Ehbp1l1	-21.1799	0.997336
Commd5	-21.0455	0.997336
Zfp966	-21.0831	0.997336
Adam5	-21.176	0.997336
Gm7324	-21.1853	0.997336
Gm27019	-21.1873	0.997336
Il4i1	-21.2173	0.997336
P2rx1	-20.9781	0.997336
Flrt3	-21.0609	0.997336
Gm10260	-21.2205	0.997336
Stc1	-21.6459	0.997336
Gm10277	-21.0462	0.997336
Flt1	-21.3224	0.997336
Gm29825	-21.0664	0.997336
Pkd2l2	-21.0986	0.997336
4933428P19Rik	-21.0558	0.997336
Gm21269	-20.9986	0.997336
Fam83e	-21.3451	0.997336
Gm20633	-21.2166	0.997336
Prkg1	-21.1323	0.997336
Rhbdf1	-21.1488	0.997336
Gp1bb	-21.0497	0.997336
Gm20751	-21.0823	0.997336
Tm6sf1	-21.0122	0.997336
Zscan25	-21.0535	0.997336
Pcdhga11	-21.1594	0.997336
Gm33543	-20.9481	0.997336
Gm10353	-21.1114	0.997336
AI464131	-21.0766	0.997336
2310074N15Rik	-0.555427	0.997336
Efemp2	0.584028	0.997336
C2cd4d	-0.574454	0.997336
Hdhd3	0.172006	0.997336
Bbc3	0.069377	0.997336
Phf7	0.634654	0.997336
Cd9	0.617977	0.997336
B130006D01Rik	0.295119	0.997336
Xrcc4	0.209934	0.997336
Lmx1b	0.778102	0.997336
9430060I03Rik	0.0295249	0.997336
Proser3	0.964939	0.997336
Pold1	0.532677	0.997336
Catsper2	-0.130283	0.997336
Slc25a35	-0.113107	0.997336
Dock1	-0.0571915	0.997336
Rfxank	0.474709	0.997336
Tmem53	0.124667	0.997336
Aox1	0.561611	0.997336
Lrch2	0.0645022	0.997336
Gm29675	-21.2018	0.997336
Gm26737	-21.2291	0.997336
4930426L09Rik	-21.0804	0.997336
Vmn1r4	-21.1201	0.997336
Gm26882	-21.3438	0.997336
Lif	-21.4621	0.997336
Adh7	-21.397	0.997336
Smo	-21.1958	0.997336
Lpcat4	-21.2802	0.997336
Smim18	-21.1441	0.997336
Atp10a	-21.2666	0.997336
Shcbp1	-21.1452	0.997336
Gm27004	-21.0616	0.997336
Spag8	-21.2535	0.997336
Mgarp	-21.2315	0.997336
Gm35339	-21.2141	0.997336
Gm35215	-21.1712	0.997336
Gm28424	-21.1831	0.997336
A930003A15Rik	-21.1259	0.997336
2210008F06Rik	-21.4675	0.997336
Nkx6-3	-21.2123	0.997336
Gm21994	-21.2863	0.997336
Tmprss9	-21.3329	0.997336
Zmynd12	-21.184	0.997336
Syt1	-21.2185	0.997336
Insl6	-21.1468	0.997336
Ccdc151	-21.2751	0.997336
Dpp6	-21.1312	0.997336
Glipr1l3	-21.2056	0.997336
Gm11175	-21.2259	0.997336
Dennd2a	-21.4177	0.997336
Jdp2	-21.2014	0.997336
Prss16	-21.1548	0.997336
Gm8251	-21.2741	0.997336
Cntd1	-21.3821	0.997336
Rfx4	-21.1373	0.997336
Grin2d	-21.3447	0.997336
Gm13565	-21.2368	0.997336
Dnase2b	-21.2381	0.997336
Neurog3	-21.4239	0.997336
Hcar1	-21.3953	0.997336
Gm19719	-21.2255	0.997336
Dnah2	-21.1174	0.997336
Gm14097	-21.3663	0.997336
Dnah10	-21.4609	0.997336
Kcnab2	-21.1826	0.997336
Homer2	-21.3365	0.997336
Nlgn1	-21.3193	0.997336
Gm11592	-21.2472	0.997336
Pcdha9	-21.124	0.997336
Igkc	-21.2189	0.997336
Ptger3	-21.3997	0.997336
A3galt2	-21.304	0.997336
Bub1b	-21.2322	0.997336
Cyp27b1	-21.1204	0.997336
Gm12830	-21.4223	0.997336
Rab30	-21.2574	0.997336
Gm26582	-21.1781	0.997336
Cytip	-21.5019	0.997336
Ntn1	-21.4426	0.997336
Dgkeos	-21.1616	0.997336
Pik3cd	-21.18	0.997336
Ttc39aos1	-21.1915	0.997336
Tbkbp1	-21.202	0.997336
Tekt4	-21.3358	0.997336
Gm15879	-21.1135	0.997336
Gm16191	-21.2314	0.997336
Zbtb46	-21.144	0.997336
Gm26513	-21.1221	0.997336
9530046B11Rik	-21.3547	0.997336
Serinc2	-0.667633	0.997336
Adgrv1	0.0864934	0.997336
A930019D19Rik	0.718085	0.997336
Gm6598	0.541326	0.997336
Zdhhc9	0.244107	0.997336
Spc24	-0.159093	0.997336
BC055324	-21.3492	0.997336
Slc26a1	-21.4108	0.997336
Ascl4	-21.3414	0.997336
Cfap44	-21.456	0.997336
AI593442	-21.3077	0.997336
Ube2u	-21.5552	0.997336
Def6	-21.2812	0.997336
Gm16638	-21.3727	0.997336
Zfp973	-21.3199	0.997336
Cxcl1	-21.7951	0.997336
Pfkfb1	-21.6763	0.997336
Gm29361	-21.3265	0.997336
Il17rd	-21.3545	0.997336
Cyp46a1	-21.38	0.997336
Pik3cg	-21.628	0.997336
Smad3	-21.8306	0.997336
Gm31834	-21.2445	0.997336
Glra1	-21.3257	0.997336
Tes3-ps	-21.4096	0.997336
1700104B16Rik	-21.2591	0.997336
Tinagl1	-21.6905	0.997336
Slc39a2	-21.492	0.997336
Ppp1r32	-21.2393	0.997336
Oplah	-21.3047	0.997336
Hic1	-21.6019	0.997336
Gm26870	-21.3437	0.997336
Nyap1	-21.3686	0.997336
Nxpe4	-21.2405	0.997336
AL589670.1	-21.3889	0.997336
Fam221b	-21.1688	0.997336
Fignl2	-21.4681	0.997336
Nexmif	-21.3608	0.997336
Rapgefl1	-21.2325	0.997336
Cd46	-21.3723	0.997336
Gpr179	-21.4029	0.997336
Rerg	-21.3948	0.997336
Gm49201	-21.332	0.997336
Dppa5a	-21.2438	0.997336
Fbxo47	-21.2336	0.997336
Myl9	-21.5725	0.997336
Espnl	-21.3255	0.997336
Ccna2	-21.3785	0.997336
Zfp433	-21.5423	0.997336
Gm14412	-21.4385	0.997336
Gm15409	-21.3378	0.997336
Rtn4r	-21.3032	0.997336
Gm47392	-21.3938	0.997336
Kctd14	-21.2592	0.997336
Mospd1	-21.2317	0.997336
Adamts1	-21.3357	0.997336
Ache	-21.2997	0.997336
Nrros	-21.3752	0.997336
Frem2	-21.3569	0.997336
Gm15834	-21.5705	0.997336
Cby3	-21.4069	0.997336
Gm4724	-21.3089	0.997336
1700001C19Rik	-21.3932	0.997336
Gm37986	-21.2594	0.997336
Ankrd6	-21.2791	0.997336
Gm13375	-21.3282	0.997336
Per2	0.248647	0.997336
Ttc25	-0.0363173	0.997336
Eya1	0.409502	0.997336
Cdk6	0.82036	0.997336
AC163032.1	0.675913	0.997336
Mcoln3	0.150903	0.997336
Gm12184	-0.108288	0.997336
Nacc2	0.14805	0.997336
C330011M18Rik	-0.449046	0.997336
Iqgap2	0.625974	0.997336
Slc35d1	-0.048644	0.997336
Kcnip2	-0.505113	0.997336
H2-Aa	-22.3009	0.997336
Gm49077	-21.4063	0.997336
9930111J21Rik2	-21.6788	0.997336
Mgp	-21.3778	0.997336
Il27	-21.5227	0.997336
Xrra1	-21.4891	0.997336
Krtap16-1	-21.4741	0.997336
Pidd1	-21.4463	0.997336
Pcdhgb5	-21.3135	0.997336
Pclaf	-21.5139	0.997336
A830052D11Rik	-21.4998	0.997336
Cyr61	-21.7278	0.997336
Serpina3i	-21.3133	0.997336
Gm44623	-21.277	0.997336
A330084C13Rik	-21.5048	0.997336
Pdia2	-21.3841	0.997336
Sdc1	-21.6641	0.997336
Mybl2	-21.484	0.997336
Gatsl3	-21.4358	0.997336
Gal	-21.4836	0.997336
A930038B10Rik	-21.3851	0.997336
Gm648	-21.4401	0.997336
Prkcg	-21.3569	0.997336
Cenpf	-22.2915	0.997336
Gm12932	-21.3015	0.997336
Foxn1	-21.3871	0.997336
Zfp879	-21.4275	0.997336
Rad51ap1	-21.6206	0.997336
Gm11588	-21.5284	0.997336
Trim30a	-21.3235	0.997336
1700020L24Rik	-21.5225	0.997336
2810442N19Rik	-21.4518	0.997336
Gm35611	-21.3974	0.997336
AC165271.1	-21.3422	0.997336
Nlgn3	-21.4397	0.997336
Ckap2l	-21.535	0.997336
2310040G07Rik	-21.4064	0.997336
Hells	-21.6583	0.997336
Tmppe	-21.3759	0.997336
4930461C15Rik	-21.5197	0.997336
Gm14486	-21.3146	0.997336
Cntn3	-21.4079	0.997336
Shank3	-21.3817	0.997336
Doc2g	-21.451	0.997336
Pot1b	-21.4465	0.997336
Hmmr	-21.7502	0.997336
Pald1	-21.5552	0.997336
Best3	-21.5285	0.997336
B3gat1	-21.515	0.997336
Efnb3	-21.4317	0.997336
Ncs1	-21.5626	0.997336
Sgip1	-21.4044	0.997336
Tssk1	-21.4784	0.997336
Edn2	-21.3964	0.997336
Cuzd1	-21.4004	0.997336
Gm16152	-21.4294	0.997336
1110032F04Rik	-21.5981	0.997336
Gm26755	-21.318	0.997336
Ankrd45	-21.5074	0.997336
Fam171a2	-21.4158	0.997336
Gm20628	-21.4403	0.997336
Tagln3	-21.5407	0.997336
4921507P07Rik	-21.297	0.997336
Areg	-21.6815	0.997336
Fam13c	-21.5035	0.997336
Gm16685	-21.6368	0.997336
Asf1b	-21.3524	0.997336
Gm26683	-21.3681	0.997336
Lrfn2	-21.4081	0.997336
Gas2l3	-0.567888	0.997336
2610037D02Rik	0.152848	0.997336
Mrps27	0.225034	0.997336
Il4ra	0.115266	0.997336
Cald1	0.829412	0.997336
Zfp35	0.236619	0.997336
C130013H08Rik	0.673728	0.997336
Slc25a40	0.28379	0.997336
Zswim3	0.232035	0.997336
Man2c1	0.0398406	0.997336
Cdc25b	0.143267	0.997336
Tff2	-0.00826731	0.997336
Umad1	0.263964	0.997336
Nek8	-0.36755	0.997336
Zswim4	0.236806	0.997336
Gm26620	-0.473699	0.997336
Gm26606	-0.455046	0.997336
Gm12802	-21.5852	0.997336
Lrrk2	-21.5491	0.997336
A230083N12Rik	-21.4439	0.997336
B230303O12Rik	-21.504	0.997336
Zmiz1os1	-21.5301	0.997336
Ddit4l	-21.5912	0.997336
Aldh1l1	-21.352	0.997336
Olfml2b	-21.6505	0.997336
Nr2f2	-21.5586	0.997336
Ccl3	-22.4243	0.997336
Gm38408	-21.5802	0.997336
Nrarp	-21.5494	0.997336
Gm34225	-21.4258	0.997336
Guca1b	-21.4573	0.997336
Wfikkn2	-21.5625	0.997336
4930404N11Rik	-21.6702	0.997336
Cracr2b	-21.4548	0.997336
Casc1	-21.652	0.997336
Gm14827	-21.3726	0.997336
Gm49334	-21.5423	0.997336
Fsip1	-21.4653	0.997336
2010308F09Rik	-21.5895	0.997336
Kif23	-21.6295	0.997336
Nectin4	-21.4536	0.997336
Gm16035	-21.5261	0.997336
Cyp4f17	-21.4132	0.997336
Asb9	-21.4353	0.997336
Ifit1bl1	-21.861	0.997336
Fam228b	-21.3638	0.997336
Gm10767	-21.4156	0.997336
BC049762	-21.4852	0.997336
Tgfbr2	-21.4569	0.997336
Ccdc106	-21.6717	0.997336
Fhl4	-21.5458	0.997336
Arhgef38	-21.4793	0.997336
Gm28557	-21.4481	0.997336
1700022N22Rik	-21.3654	0.997336
A930007I19Rik	-21.4196	0.997336
Top1mt	-21.6364	0.997336
Eid3	-21.6264	0.997336
Cdc20	-22.031	0.997336
A330102I10Rik	-21.4295	0.997336
4930426I24Rik	-21.5326	0.997336
Gm16867	-21.4349	0.997336
Gm20075	-21.4367	0.997336
Gm29427	-21.6786	0.997336
Gpr162	-21.5859	0.997336
Col9a2	-21.4429	0.997336
Ngb	-21.5688	0.997336
Rec114	-21.4028	0.997336
Gm43062	-21.4521	0.997336
Gm14005	-21.5587	0.997336
Fzd4	-21.4317	0.997336
Xdh	-21.6127	0.997336
Eif3j2	-21.4018	0.997336
A430078I02Rik	-21.4711	0.997336
Fndc4	-21.4815	0.997336
D930020B18Rik	-21.6437	0.997336
Spin2c	-0.582072	0.997336
Mblac1	-0.299791	0.997336
Sgcd	-0.600525	0.997336
Usp43	-0.776884	0.997336
Syngap1	0.940891	0.997336
AC061963.1	1.27997	0.997336
Tmem125	-0.160984	0.997336
Plin3	-0.303848	0.997336
Hist2h2be	0.173918	0.997336
Stard3	0.480718	0.997336
Ctc1	-0.268435	0.997336
Gm4285	-0.0566307	0.997336
Zfp619	-0.463273	0.997336
Tex15	-21.5956	0.997336
Birc5	-21.9587	0.997336
Gm16099	-21.5675	0.997336
Gfra3	-21.5294	0.997336
Tnfaip8l1	-21.7742	0.997336
Ly6a	-21.8803	0.997336
Syce1	-21.7183	0.997336
Gm20324	-21.5674	0.997336
Jph1	-21.6885	0.997336
Kirrel2	-21.7734	0.997336
Dmtn	-21.545	0.997336
Rnf43	-21.5725	0.997336
Gm3227	-21.574	0.997336
Fscn2	-21.4782	0.997336
Rnf112	-21.4795	0.997336
4930555F03Rik	-21.6859	0.997336
1700086D15Rik	-21.6258	0.997336
Gm3512	-21.6055	0.997336
Ccdc69	-21.5845	0.997336
Gm12689	-21.8563	0.997336
Zfp457	-21.6962	0.997336
Rbm38	-21.6011	0.997336
Gm16741	-21.6924	0.997336
1700042O10Rik	-21.7708	0.997336
Actn2	-21.8567	0.997336
Atp6v0c	-21.6325	0.997336
Pxmp2	-21.6611	0.997336
Tmem202	-21.4493	0.997336
Tstd1	-21.6717	0.997336
Gm16796	-21.5993	0.997336
Nyap2	-21.6378	0.997336
Cldn2	-21.61	0.997336
Calml4	-21.6464	0.997336
Ngef	-21.5934	0.997336
B230217O12Rik	-21.611	0.997336
Fgl1	-21.5702	0.997336
1700028J19Rik	-21.5677	0.997336
Dlec1	-21.5574	0.997336
Cyp2s1	-21.656	0.997336
Dlg2	-21.6494	0.997336
Ankrd9	-21.5147	0.997336
Gm13199	-21.538	0.997336
Scn3b	-21.5942	0.997336
4930599N23Rik	-21.5677	0.997336
Plb1	-21.5753	0.997336
Nespas	-21.9252	0.997336
Nutf2	-21.5016	0.997336
4930500F10Rik	-21.6859	0.997336
Rab27b	-21.6466	0.997336
Lingo3	-21.6781	0.997336
Gp2	-21.7464	0.997336
Cebpa	-21.5441	0.997336
Card10	-21.6991	0.997336
Brip1	-21.9041	0.997336
2610318N02Rik	-21.561	0.997336
Afm	-21.6682	0.997336
Ankrd34c	-21.5673	0.997336
Limk1	-0.182533	0.997336
Gm30239	0.221504	0.997336
Vps39	0.535677	0.997336
Mgat4a	-0.158196	0.997336
Cyp4f13	0.148251	0.997336
Lrrc61	0.243179	0.997336
Gm15510	-0.209716	0.997336
Tbp	0.363142	0.997336
Mapk13	0.990908	0.997336
Nme2	-0.43718	0.997336
Tfcp2l1	0.309545	0.997336
Nckap5	0.0822155	0.997336
Esrrg	0.20348	0.997336
2700016F22Rik	-0.488583	0.997336
4933431E20Rik	-0.543765	0.997336
Gnal	-21.6591	0.997336
Gm37170	-21.6402	0.997336
Tmem116	-21.6734	0.997336
Sbk2	-21.7888	0.997336
S100a3	-21.6165	0.997336
Gm10644	-21.722	0.997336
Neu3	-21.7675	0.997336
Runx1	-21.8006	0.997336
Dnhd1	-21.6546	0.997336
1810019N24Rik	-21.6282	0.997336
Gm10814	-21.8385	0.997336
Esm1	-21.8068	0.997336
A330009N23Rik	-21.7536	0.997336
Zfp454	-21.7659	0.997336
Gm15247	-21.7522	0.997336
Hamp	-21.9305	0.997336
Hypm	-21.563	0.997336
Tmem74b	-21.7953	0.997336
Cenpa	-22.3591	0.997336
Pter	-21.72	0.997336
Pfn4	-21.5925	0.997336
Kcnmb4os2	-21.7902	0.997336
Vwf	-21.662	0.997336
Brinp2	-21.7406	0.997336
Dmbt1	-21.6235	0.997336
1700109H08Rik	-21.7184	0.997336
Bloc1s6os	-21.6465	0.997336
9330136K24Rik	-21.7205	0.997336
Gm26698	-21.6027	0.997336
Tff3	-21.7689	0.997336
9230112D13Rik	-21.7314	0.997336
Serac1	-21.6882	0.997336
Zfp97	-21.7069	0.997336
Ly75	-21.6073	0.997336
Gm20517	-21.7389	0.997336
Spdl1	-21.7597	0.997336
Gm4065	-21.6529	0.997336
Iqub	-21.6919	0.997336
Rdh5	-22.0056	0.997336
Skp2	-0.599181	0.997336
Ttc12	-21.7074	0.997336
Inpp4b	-21.5862	0.997336
Adgrg3	-21.5894	0.997336
Mnd1	-21.6313	0.997336
Dhrs3	-21.6181	0.997336
Gm9833	-21.574	0.997336
Id1	-21.7974	0.997336
Nrm	-21.6199	0.997336
Slc5a9	-21.524	0.997336
Dhrs13os	-21.8566	0.997336
Ndufa4l2	-21.6337	0.997336
Zgpat	0.290645	0.997336
Ddb2	-0.66799	0.997336
Hist1h2ap	0.0569613	0.997336
C330018D20Rik	0.0991352	0.997336
Arhgap44	0.0169864	0.997336
Gm4262	1.20568	0.997336
Pcdhgb4	-0.0101136	0.997336
5430402O13Rik	-0.170843	0.997336
Jhy	-0.244663	0.997336
Wnt5b	-0.317508	0.997336
Tmem150a	0.217119	0.997336
9130011E15Rik	-0.438884	0.997336
Cc2d2b	-0.47028	0.997336
Dpy19l3	-0.0633546	0.997336
Oaf	0.431892	0.997336
Top2a	-22.613	0.997336
Gm15867	-21.7101	0.997336
Cdc42ep2	-21.7809	0.997336
Tsx	-21.7426	0.997336
Basp1	-22.0322	0.997336
Polh	-21.804	0.997336
Dyx1c1	-21.7922	0.997336
Ctla2a	-22.0089	0.997336
Mapk4	-21.7885	0.997336
Dnah7a	-21.7231	0.997336
Gm16386	-21.6254	0.997336
Csdc2	-22.0042	0.997336
Fxyd4	-21.598	0.997336
Pdzrn4	-21.9056	0.997336
1700041G16Rik	-21.6321	0.997336
Gm45330	-21.7144	0.997336
Rad51	-21.7788	0.997336
Ccdc116	-21.92	0.997336
Slc7a3	-21.8333	0.997336
Mms22l	-21.8795	0.997336
Strip2	-21.8747	0.997336
Slc22a5	-21.9512	0.997336
AW551984	-21.6294	0.997336
Ifnlr1	-21.8082	0.997336
Il20rb	-21.7648	0.997336
Gm49085	-21.8261	0.997336
Slc22a2	-21.8585	0.997336
Sema6c	-21.8007	0.997336
AA467197	-21.7547	0.997336
Brinp1	-21.7178	0.997336
Cdca8	-21.9679	0.997336
Agxt2	-21.6452	0.997336
H2-Ab1	-22.5403	0.997336
Zfp599	-21.845	0.997336
Gm29394	-21.7443	0.997336
Drc1	-21.8031	0.997336
Gm35696	-21.7018	0.997336
Tm4sf1	-21.7859	0.997336
Plk5	-21.8214	0.997336
Gm10010	-21.8928	0.997336
Gm2885	-21.9	0.997336
Mcam	-21.7965	0.997336
Il11	-21.7894	0.997336
Fam89a	-21.7638	0.997336
Ube2c	-22.7255	0.997336
Nxph3	-0.414658	0.997336
Zfp383	-0.159874	0.997336
Kyat1	0.529799	0.997336
Map2k6	-0.160799	0.997336
Decr1	0.48528	0.997336
Zfp626	0.448357	0.997336
Acad12	0.340009	0.997336
Ccnb2	-22.1351	0.997336
Lingo4	-21.8237	0.997336
Gm19705	-21.743	0.997336
Urah	-21.804	0.997336
Gm12355	-21.9265	0.997336
Olfm2	-21.781	0.997336
Ptprg	-21.91	0.997336
Zfp41	-21.7839	0.997336
Zfp72	-21.8502	0.997336
Gm26733	-21.9197	0.997336
Ak8	-21.872	0.997336
Ect2	-21.8664	0.997336
Gm10184	-21.8986	0.997336
Tgm5	-21.9213	0.997336
Gucy1a2	-21.8005	0.997336
Xlr4b	-21.6003	0.997336
Mrpl53	-21.8137	0.997336
Zfp493	-21.8168	0.997336
Tst	-21.8787	0.997336
Gm26652	-21.7929	0.997336
Irak3	-21.737	0.997336
Sntg2	-21.7138	0.997336
9130213A22Rik	-21.8416	0.997336
Gm15743	-21.8028	0.997336
Cdkn3	-22.071	0.997336
Gm42918	-21.6923	0.997336
Lca5l	-21.8667	0.997336
Zcwpw1	-21.9324	0.997336
Gm2694	-21.8898	0.997336
Gm3739	-21.8241	0.997336
Gm48857	-21.6785	0.997336
Gm14410	-21.8085	0.997336
Tgfb1	-22.0798	0.997336
Hcst	-21.9114	0.997336
Gchfr	-21.9057	0.997336
Gm49032	-21.8135	0.997336
Csf1r	-21.8844	0.997336
Amz1	-21.6613	0.997336
Gm32618	-21.7717	0.997336
Rps6ka6	-21.8112	0.997336
B230317F23Rik	-21.8179	0.997336
Gm17477	-21.8372	0.997336
Pik3c2b	-21.7781	0.997336
Zfp940	-21.8599	0.997336
Ccl5	-22.3831	0.997336
Gm33050	-21.7087	0.997336
Prdm9	-21.8146	0.997336
Gstm7	-21.8876	0.997336
Tep1	0.124702	0.997336
Stim1	0.0835241	0.997336
Il17d	-0.869866	0.997336
Onecut2	-0.244244	0.997336
Pfkfb2	0.262049	0.997336
Apof	0.628421	0.997336
Gna14	0.874411	0.997336
Armc4	0.29897	0.997336
Gm10645	-0.187456	0.997336
Gm41177	0.143827	0.997336
Gm28151	-0.356967	0.997336
Wdr49	-0.320615	0.997336
Gm20522	-0.361539	0.997336
Syngr3	-0.534005	0.997336
St3gal4	-0.563136	0.997336
Gramd4	-0.645423	0.997336
Sema3e	-21.8444	0.997336
Hes7	-22.148	0.997336
Asap3	-21.9314	0.997336
Vangl1	-21.9989	0.997336
Rinl	-21.8833	0.997336
Gm31597	-22.1406	0.997336
Chsy1	-22.0228	0.997336
Lgi4	-21.9809	0.997336
Disc1	-21.7995	0.997336
Gm26760	-21.8838	0.997336
Dcdc2b	-21.9213	0.997336
Chn1os3	-21.9264	0.997336
Sema6a	-21.8951	0.997336
Gm17509	-21.9262	0.997336
Tm6sf2	-21.9113	0.997336
Inhbb	-21.8705	0.997336
Hykk	-22.0217	0.997336
Pde8b	-21.8514	0.997336
Zfand4	-21.9589	0.997336
Rbm3os	-21.9329	0.997336
Gm15265	-21.8344	0.997336
Psme2b	-21.9794	0.997336
Gm28875	-21.8798	0.997336
F7	-22.0886	0.997336
Phf2os1	-21.7982	0.997336
Sprr1a	-22.225	0.997336
Gm26843	-21.9025	0.997336
Mfsd9	-21.8817	0.997336
4930480K23Rik	-21.9257	0.997336
Calca	-21.9244	0.997336
Tyro3	-22.0247	0.997336
Epha8	-21.9302	0.997336
Dlgap2	-21.8082	0.997336
Zfp456	-21.9041	0.997336
1700102P08Rik	-21.8428	0.997336
Gm20219	-21.9394	0.997336
Gm47071	-21.8753	0.997336
Gmfg	-21.8091	0.997336
Vash1	-21.9274	0.997336
Mocos	-21.8829	0.997336
Gm31992	-21.8976	0.997336
Gng13	-21.8796	0.997336
Gm16141	-21.8942	0.997336
Ptprb	-21.8933	0.997336
Gm15559	-21.8188	0.997336
Barx2	-21.8518	0.997336
Gm14419	-21.9562	0.997336
9230112J17Rik	-0.382488	0.997336
Lrrc56	0.217299	0.997336
Dixdc1	0.388252	0.997336
Ggnbp1	0.274328	0.997336
Gm10138	0.308387	0.997336
Plcb3	0.0166944	0.997336
Klhdc9	0.442163	0.997336
Plk4	0.27123	0.997336
Kbtbd8	0.477102	0.997336
Chst10	0.371578	0.997336
4930515G01Rik	-0.28042	0.997336
Aard	0.0424614	0.997336
Dck	-0.425999	0.997336
Lzts3	-0.518697	0.997336
Btbd19	-0.471114	0.997336
1110006O24Rik	-0.536664	0.997336
Grin2c	0.250799	0.997336
Clstn3	-0.034182	0.997336
Gm9530	-21.964	0.997336
Ipcef1	-21.8359	0.997336
Tspan1	-21.9657	0.997336
Ush1g	-22.0366	0.997336
Gm15418	-21.8675	0.997336
Ccdc68	-21.8689	0.997336
Esyt3	-22.0402	0.997336
Gm15594	-21.9803	0.997336
Rnasek	-21.9471	0.997336
Gm20554	-22.0024	0.997336
Gm44647	-22.0223	0.997336
6330562C20Rik	-22.0787	0.997336
1700069B07Rik	-21.8971	0.997336
Cenpp	-21.9232	0.997336
Dnm1	-21.9807	0.997336
Sun3	-21.9762	0.997336
C230057M02Rik	-22.0364	0.997336
Rab4b	-21.9352	0.997336
Klhl33	-22.0466	0.997336
Cdk15	-21.9572	0.997336
Itga9	-21.9947	0.997336
Sycp1	-21.9329	0.997336
Gm14964	-22.0358	0.997336
Cenph	-21.7922	0.997336
Rin1	-21.9573	0.997336
Gm10848	-21.9735	0.997336
Mastl	-22.0287	0.997336
Gm9844	-21.9927	0.997336
Casp4	-22.1102	0.997336
Chst14	-21.9259	0.997336
Neurl2	-21.9702	0.997336
Gm15261	-21.941	0.997336
Nsg1	-21.9166	0.997336
Kcnab1	-22.0005	0.997336
Tomm6os	-21.934	0.997336
Prss41	-21.9687	0.997336
Ano9	-22.0545	0.997336
Gm16299	-22.0088	0.997336
Cyb5d1	-21.9522	0.997336
Gm27029	-21.902	0.997336
Gcat	-21.8331	0.997336
Mill2	-21.9112	0.997336
Akna	-22.0952	0.997336
Gdf11	-21.9772	0.997336
Wfdc3	-21.8622	0.997336
Pcdhga10	-21.9164	0.997336
Wdr17	-21.9619	0.997336
Gm2861	-21.8087	0.997336
Tdrd12	-21.9045	0.997336
Hunk	-22.0284	0.997336
Sp6	-22.1594	0.997336
1810012K16Rik	-21.9547	0.997336
Gm38394	-21.9143	0.997336
Mfsd4b1	-22.065	0.997336
A430110L20Rik	-22.0762	0.997336
Elovl4	0.306447	0.997336
Hist1h2ae	-0.815639	0.997336
Taf1b	0.476276	0.997336
Taf8	0.120784	0.997336
Ffar3	0.389937	0.997336
Tspyl5	0.00365176	0.997336
Pnck	-0.110135	0.997336
Dusp6	0.728115	0.997336
Ranbp17	-0.0376173	0.997336
Ush2a	0.332482	0.997336
Ror2	0.418335	0.997336
Hspb1	-0.442407	0.997336
Arhgef40	-0.506071	0.997336
Btd	0.349267	0.997336
Nupr1	0.105454	0.997336
Magi3	-0.737394	0.997336
Camk4	-21.9598	0.997336
Mex3a	-22.0811	0.997336
Gng7	-22.1834	0.997336
Gm26808	-21.9647	0.997336
Trpm1	-21.9818	0.997336
Tnfrsf1b	-22.1528	0.997336
Zfp469	-22.0699	0.997336
Rnd1	-21.9544	0.997336
Gm4814	-21.9965	0.997336
Pik3r5	-22.1203	0.997336
Gm49024	-21.9552	0.997336
Zmynd15	-22.1467	0.997336
Gm973	-21.9854	0.997336
Gm45218	-21.998	0.997336
Gm3696	-22.147	0.997336
Prr22	-22.0579	0.997336
Arhgef4	-22.0378	0.997336
Slc8b1	-22.0621	0.997336
Cxcl2	-22.7655	0.997336
Bco2	-21.9541	0.997336
Tppp	-22.0609	0.997336
Pcdhb19	-22.0415	0.997336
Tmem79	-22.0333	0.997336
Snx20	-22.0389	0.997336
Gpr21	-21.9492	0.997336
Avil	-21.9542	0.997336
5033406O09Rik	-22.0815	0.997336
Gm26617	-22.0258	0.997336
Plvap	-22.7443	0.997336
Zfp781	-22.063	0.997336
Gm42984	-0.675166	0.997336
Arl10	-0.843405	0.997336
Ncmap	-0.223354	0.997336
Gm8797	-0.210576	0.997336
Ttll3	0.135223	0.997336
Alkbh4	0.0938941	0.997336
Zfp46	0.208195	0.997336
Asxl1	-0.0146303	0.997336
Mfap3l	-0.0522162	0.997336
Cwc27	0.416323	0.997336
Sept5	0.322549	0.997336
Plag1	0.55957	0.997336
Prelid2	-0.0349234	0.997336
Prkaa2	0.277409	0.997336
Rbm24	-22.1535	0.997336
Lgals9	-22.2241	0.997336
Gm11549	-22.1584	0.997336
Hist2h2ac	-22.1481	0.997336
Gen1	-22.1142	0.997336
Prrg4	-22.0206	0.997336
Tmem35a	-22.0142	0.997336
Spink10	-22.0951	0.997336
Ano7	-22.1934	0.997336
Itga2b	-22.0447	0.997336
1700040D17Rik	-21.9634	0.997336
Amn	-21.9976	0.997336
Cfap58	-22.0356	0.997336
Gm47689	-21.9649	0.997336
Cables1	-22.1174	0.997336
D930030I03Rik	-21.999	0.997336
Cdca3	-22.3119	0.997336
Sgo1	-22.0778	0.997336
Plac8	-22.0662	0.997336
Palmd	-22.0476	0.997336
Scnn1a	-22.28	0.997336
Tmem229a	-22.0816	0.997336
H3f3aos	-22.1066	0.997336
H2-Eb1	-22.6427	0.997336
Kif21b	-22.1429	0.997336
Dnaaf2	-21.9844	0.997336
Ephb6	-22.1228	0.997336
Gm16279	-22.0958	0.997336
Hist4h4	-22.2666	0.997336
Tvp23a	-22.1286	0.997336
2510017J16Rik	-22.0651	0.997336
Dna2	-22.1334	0.997336
Steap4	-22.1501	0.997336
B4galt1	0.382823	0.997336
Rep15	-22.075	0.997336
1700026J14Rik	-22.1609	0.997336
Rhof	-22.2488	0.997336
Arap2	-22.1862	0.997336
Nmnat2	-22.0744	0.997336
Gm19345	-22.1356	0.997336
Lrrk1	-22.2302	0.997336
Rbp3	-22.1019	0.997336
Vwa3b	-21.9513	0.997336
Apaf1	-0.733527	0.997336
Tmsb15l	0.343739	0.997336
Vsnl1	-0.206265	0.997336
Naprt	0.266822	0.997336
Agbl4	0.430046	0.997336
Gm14703	0.905452	0.997336
Mtag2	0.602721	0.997336
Arhgef9	0.482896	0.997336
D630023F18Rik	0.0418696	0.997336
6430573P05Rik	0.389935	0.997336
Rgs10	-0.329341	0.997336
Nck2	0.299726	0.997336
Polr3g	-0.172086	0.997336
AV099323	-22.0725	0.997336
Mycbpap	-22.1221	0.997336
Myl4	-22.184	0.997336
Dctd	-22.2261	0.997336
5033403F01Rik	-22.104	0.997336
Gpr75	-22.1172	0.997336
Srgn	-22.4097	0.997336
Gm19325	-22.1443	0.997336
1700056N10Rik	-22.1716	0.997336
Rest	-22.2554	0.997336
Ppp1r3c	-22.0681	0.997336
Crybg2	-22.2398	0.997336
Gm42997	-22.0969	0.997336
4930579G24Rik	-22.0775	0.997336
Large1	-22.2151	0.997336
Gm35315	-22.3437	0.997336
Wwc2	-22.2937	0.997336
Syt16	-22.1062	0.997336
Chil1	-22.1517	0.997336
Rps6ka1	-22.1929	0.997336
BC030343	-22.2368	0.997336
Mageb16	-22.0217	0.997336
6030419C18Rik	-22.1211	0.997336
Pik3c2g	-22.1212	0.997336
Prag1	-22.1643	0.997336
Epb41l2	-22.2044	0.997336
1700064M15Rik	-22.1592	0.997336
Serpine2	-22.1795	0.997336
Cxcl12	-22.0329	0.997336
Ghrl	-22.0448	0.997336
Sall1	-22.1476	0.997336
Slc5a10	-22.0583	0.997336
Gm10031	-22.1277	0.997336
Panct2	-22.2099	0.997336
Dock8	-0.206439	0.997336
Nat8f1	0.401438	0.997336
Zfp651	0.0580647	0.997336
Ppp1r35	0.297265	0.997336
Akap17b	-0.974312	0.997336
Hist2h2aa1	-0.302526	0.997336
Farp2	0.654914	0.997336
Zfp354c	0.525537	0.997336
Gm46404	1.16302	0.997336
Zfp869	-0.216383	0.997336
Zbtb7c	0.111222	0.997336
Rnf180	-0.444414	0.997336
Sgf29	-0.000643093	0.997336
Lmo2	-0.322318	0.997336
N4bp3	0.395975	0.997336
Iqsec2	-0.138512	0.997336
Net1	0.00956436	0.997336
Gm31816	-22.1799	0.997336
Calhm2	-22.1472	0.997336
Gm16230	-22.0589	0.997336
Fmnl1	-22.2458	0.997336
Mcm5	-22.219	0.997336
Pde4c	-22.3059	0.997336
Olfr1238	-22.2014	0.997336
Cyth4	-22.4143	0.997336
Gpr157	-22.2277	0.997336
Cldn1	-22.3013	0.997336
Map3k19	-22.1581	0.997336
Gm29019	-22.1549	0.997336
Zfp872	-22.2556	0.997336
Arhgef6	-22.2182	0.997336
4930525G20Rik	-22.1394	0.997336
Gm14085	-22.109	0.997336
Gm26566	-22.1289	0.997336
Gm14325	-22.0525	0.997336
3110001I22Rik	-22.1845	0.997336
Lag3	-22.2651	0.997336
Gm14327	-22.0807	0.997336
1700020D05Rik	-22.1963	0.997336
Pthlh	-22.3077	0.997336
Ppfia2	-22.2151	0.997336
Gm2237	-22.1791	0.997336
Hist1h2br	-22.2737	0.997336
Gm3055	-22.1878	0.997336
Ccl4	-23.1203	0.997336
L3hypdh	-22.2134	0.997336
1700105P06Rik	-22.2363	0.997336
Poc1a	-22.1574	0.997336
Arntl2	-22.2426	0.997336
Zfp128	-22.1058	0.997336
Icosl	-22.1439	0.997336
Ptprk	-22.2221	0.997336
Ppp1r14d	-22.2538	0.997336
Fads2	-22.1949	0.997336
Catsper4	-22.371	0.997336
Gm15816	-22.1594	0.997336
Syt17	-22.4494	0.997336
Gm26542	-22.1779	0.997336
Garem1	-0.807832	0.997336
Trmt2b	0.345595	0.997336
Atg7	0.352026	0.997336
Etnk2	-0.771638	0.997336
5033417F24Rik	0.676339	0.997336
Pomk	0.130829	0.997336
Me3	-0.109905	0.997336
Pros1	0.50335	0.997336
Cpne2	-0.151676	0.997336
Wdr78	-0.543653	0.997336
Zfp551	-0.103006	0.997336
2700033N17Rik	0.0720819	0.997336
B4galt4	-0.377993	0.997336
Slc2a13	-0.289357	0.997336
Sbk1	-0.0640124	0.997336
Hexim2	-0.773988	0.997336
Ldb3	-22.2969	0.997336
Rbm41	-22.2325	0.997336
Abcg2	-22.1802	0.997336
Cemip	-22.1489	0.997336
Gm45509	-22.2245	0.997336
Gm43689	-22.1953	0.997336
Oas3	-22.4358	0.997336
Gm14399	-22.2532	0.997336
Msantd1	-22.1847	0.997336
4930539E08Rik	-22.6721	0.997336
Rab32	-22.2237	0.997336
Gm15829	-22.143	0.997336
Tonsl	-22.2245	0.997336
Card9	-22.1473	0.997336
Rhebl1	-22.14	0.997336
Gm12758	-22.4916	0.997336
Sv2c	-22.19	0.997336
Gfra4	-22.2191	0.997336
Rhpn1	-22.1872	0.997336
4930413F20Rik	-22.1511	0.997336
Mss51	-22.3273	0.997336
Gm36445	-22.1966	0.997336
Sh3bp2	-22.3188	0.997336
A230060F14Rik	-22.1919	0.997336
Aldh1b1	-0.744571	0.997336
Ctbs	0.463706	0.997336
Retsat	-0.817412	0.997336
1700029J07Rik	0.0700424	0.997336
4930488L21Rik	-0.952599	0.997336
Fastkd5	-0.107755	0.997336
Icam1	0.564797	0.997336
Bicdl2	0.0663352	0.997336
Hist1h3d	0.0188142	0.997336
Dgkq	0.649878	0.997336
Zfp229	-0.174157	0.997336
Twnk	0.819074	0.997336
Fgf1	-0.524378	0.997336
Stambpl1	-0.410522	0.997336
Zfp40	-0.632802	0.997336
Il1rap	-0.731287	0.997336
AI463170	0.149876	0.997336
Ammecr1	-0.881236	0.997336
Abcb1a	-22.4211	0.997336
Eda	-22.378	0.997336
Reln	-22.4944	0.997336
Syt12	-22.404	0.997336
Gm10282	-22.3873	0.997336
Serpinb8	-22.356	0.997336
Calr3	-22.2481	0.997336
4930455G09Rik	-22.2241	0.997336
Gm26735	-22.2832	0.997336
Gm11713	-22.3204	0.997336
Trim38	-22.3466	0.997336
4921536K21Rik	-22.3057	0.997336
Gpam	-22.3679	0.997336
Pygl	-22.3761	0.997336
Gm10602	-22.242	0.997336
4930412M03Rik	-22.2745	0.997336
Ypel1	-22.297	0.997336
Gm29666	-22.4202	0.997336
1700016K19Rik	-22.2905	0.997336
Gm12981	-22.2568	0.997336
Pcdha11	-22.2734	0.997336
Gm31557	-22.2959	0.997336
Gm38944	-22.3038	0.997336
Fhl3	-22.4116	0.997336
Gm7628	-22.276	0.997336
Mirt1	-22.3327	0.997336
Fbln5	-22.2146	0.997336
Cd40	-22.3632	0.997336
Fank1	-22.2245	0.997336
4930431P22Rik	-22.2712	0.997336
Npy	-22.8849	0.997336
Zfp804b	-22.4927	0.997336
Gm26558	-22.2154	0.997336
Elavl2	-22.4244	0.997336
Doc2b	-22.2866	0.997336
Ankef1	-22.2956	0.997336
Spice1	0.0612714	0.997336
Gm36543	-0.882506	0.997336
Kif1c	0.144879	0.997336
Gstm4	0.105112	0.997336
Stx1a	-0.397721	0.997336
Ankrd13b	0.347779	0.997336
Cd83	-0.20293	0.997336
Adgrf5	-0.462271	0.997336
Zfp276	-0.159886	0.997336
Mipol1	0.382101	0.997336
Zfp354b	-0.751966	0.997336
Hnmt	-0.792806	0.997336
Ramp3	-22.4194	0.997336
Wnt5a	-22.4354	0.997336
Gm13620	-22.3547	0.997336
Zfp955b	-22.3083	0.997336
Gm19510	-22.4156	0.997336
Ager	-22.3911	0.997336
Zbed5	-22.1966	0.997336
Cyp2d22	-22.4025	0.997336
A330041J22Rik	-22.3678	0.997336
2210406O10Rik	-22.3503	0.997336
Sorcs2	-22.5736	0.997336
Gm8237	-22.3543	0.997336
4833413G10Rik	-22.4293	0.997336
C4bp	-22.2608	0.997336
A330035P11Rik	-22.3283	0.997336
Crym	-22.28	0.997336
Plek	-22.3909	0.997336
Ccdc88c	-22.4338	0.997336
Ier5l	-22.3477	0.997336
Slc28a2	-22.3555	0.997336
Gm15627	-22.3815	0.997336
Rab26	-22.4266	0.997336
E430024P14Rik	-22.3648	0.997336
Col16a1	-22.4555	0.997336
Asb5	-22.3652	0.997336
Zik1	-22.3837	0.997336
AC113595.1	-22.4358	0.997336
Celf5	-22.3471	0.997336
Timp3	-22.5809	0.997336
6030443J06Rik	-22.4378	0.997336
Shank2	-22.2968	0.997336
Zfp78	-0.825854	0.997336
Ncapd3	0.157927	0.997336
Ppp4r4	0.361397	0.997336
Cacnb1	-1.24496	0.997336
Gm6999	-0.621864	0.997336
Serping1	0.904453	0.997336
Gemin5	-0.0366531	0.997336
Gpr119	0.023769	0.997336
Naif1	-22.3792	0.997336
Isoc2a	-22.4237	0.997336
Trip6	-22.2958	0.997336
Myo19	-22.3285	0.997336
Dgkb	-22.2893	0.997336
Hist1h3a	-22.3959	0.997336
Gm49335	-22.4476	0.997336
Acbd7	-22.4463	0.997336
Gm27217	-22.3758	0.997336
Glipr2	-22.3869	0.997336
Gm15638	-22.3851	0.997336
Rnf183	-22.4468	0.997336
Sync	-22.4607	0.997336
Gpr150	-22.3946	0.997336
Klf8	-22.3763	0.997336
Gpat3	-22.3629	0.997336
Mettl4	-22.42	0.997336
Slc8a2	-22.5341	0.997336
Apol9b	-22.4049	0.997336
Cdh24	-22.3356	0.997336
Rexo5	-22.4361	0.997336
Neto2	-22.3169	0.997336
Tpm3-rs7	-22.408	0.997336
Pcdhga2	-22.4276	0.997336
Atad3aos	-22.369	0.997336
Fbxo41	-22.4338	0.997336
Jmjd7	-22.364	0.997336
Abcb11	-22.3201	0.997336
Abcd4	-0.21126	0.997336
Ptcd3	0.134969	0.997336
Adh1	0.233652	0.997336
Tedc2	-0.0949021	0.997336
Maats1	0.340935	0.997336
Srp54c	-0.0806416	0.997336
Gm26632	-0.0656231	0.997336
Pmf1	0.0992773	0.997336
Depdc7	0.0772673	0.997336
AC126280.1	0.602142	0.997336
Gm15728	-0.466311	0.997336
Atp8a2	-0.19366	0.997336
Hes1	-0.228668	0.997336
Gm44850	-0.782048	0.997336
Cyp39a1	-22.3345	0.997336
Pcdhga7	-22.432	0.997336
Actn3	-22.4147	0.997336
Col20a1	-22.296	0.997336
Adamts6	-22.4118	0.997336
Pcdhb18	-22.4245	0.997336
Tex26	-22.5186	0.997336
Gm16098	-22.3365	0.997336
Gm38393	-22.4222	0.997336
Dnase1l2	-22.3639	0.997336
Ccdc74a	-22.3654	0.997336
Car13	-22.3612	0.997336
Pask	-22.5743	0.997336
Cfap206	-22.4347	0.997336
Skida1	-22.4779	0.997336
Rbm11	-22.552	0.997336
Dtwd2	-22.4952	0.997336
Carns1	-22.4524	0.997336
Mcm8	-22.5313	0.997336
Hspa12b	-22.4814	0.997336
Gm26935	-22.4656	0.997336
1810041H14Rik	-22.354	0.997336
Tpbg	-22.5263	0.997336
Capg	-22.4454	0.997336
Ribc1	-22.3991	0.997336
AW011738	-22.4485	0.997336
Agap2	-22.5575	0.997336
M5C1000I18Rik	-22.371	0.997336
AC116487.2	-22.4965	0.997336
Zfp316	0.156332	0.997336
Aars2	-0.359162	0.997336
Slc9a3r2	0.112508	0.997336
Mbtps2	0.146297	0.997336
Pwwp2b	0.52308	0.997336
Gm47204	0.314646	0.997336
Npas2	0.60044	0.997336
Dnajb3	0.16619	0.997336
Sv2b	0.411913	0.997336
Rbp2	-0.291427	0.997336
Eri2	-0.624997	0.997336
Cabcoco1	0.195665	0.997336
Nudt2	0.264356	0.997336
Rab11fip5	0.204294	0.997336
Peli3	-0.780895	0.997336
Zc3h6	0.474064	0.997336
Urb1	0.475462	0.997336
Gria3	-0.502726	0.997336
Cdo1	-22.5457	0.997336
Mef2c	-22.6639	0.997336
Lcp1	-22.516	0.997336
Gm7334	-22.5651	0.997336
AC162302.1	-22.5498	0.997336
AC154760.1	-22.5839	0.997336
Cd27	-22.5257	0.997336
Adcy3	-0.87407	0.997336
9330175E14Rik	-22.5225	0.997336
Creg2	-22.5785	0.997336
4933440M02Rik	-22.4766	0.997336
Rsph10b	-22.3748	0.997336
Tescl	-22.4689	0.997336
Fzd7	-0.834232	0.997336
Dennd2c	-22.5995	0.997336
Mppe1	-22.5075	0.997336
Kdm8	-22.3999	0.997336
Zc4h2	-22.417	0.997336
Adam23	-22.5905	0.997336
Alox8	-22.4781	0.997336
Aph1c	-22.5199	0.997336
Mfng	-22.5504	0.997336
Acot4	-22.4692	0.997336
Togaram2	-22.4482	0.997336
Gm26521	-22.5324	0.997336
Gm32856	0.397581	0.997336
Gm16861	-0.200981	0.997336
Zfp934	-0.115704	0.997336
Tmem220	-0.418251	0.997336
Haus1	0.0424451	0.997336
Mfsd3	-0.506723	0.997336
Zfp189	-0.491362	0.997336
Ccdc142os	-0.395024	0.997336
Polm	-0.173779	0.997336
Gm14966	0.538978	0.997336
Gm46430	-0.0906928	0.997336
Lin28a	-22.5572	0.997336
Fosl1	-22.5484	0.997336
Ube2cbp	-22.6246	0.997336
Gm29107	-22.5014	0.997336
Mslnl	-22.5544	0.997336
Pcolce2	-22.5147	0.997336
Nptx2	-22.6261	0.997336
Cdhr2	-22.5968	0.997336
F10	-22.6484	0.997336
Gm44148	-22.578	0.997336
Rasl10b	-22.5036	0.997336
Gm12249	-22.4451	0.997336
Il18r1	-22.5096	0.997336
Serpina3n	-22.5034	0.997336
Prickle2	-22.4868	0.997336
Btc	-22.5563	0.997336
Kiss1r	-22.6004	0.997336
1700010I14Rik	-22.4963	0.997336
Tc2n	-22.522	0.997336
Cacng4	-22.7497	0.997336
Plekho2	-22.5684	0.997336
Bbs12	-22.4781	0.997336
Slc16a13	-22.6374	0.997336
Slc25a47	-22.5144	0.997336
Gm5464	-22.5992	0.997336
Zc3h4	0.246641	0.997336
Gabra4	0.256659	0.997336
Lrrc18	0.159784	0.997336
Tgfa	-0.0799034	0.997336
Sall4	-0.257294	0.997336
Ceacam1	-0.495004	0.997336
Lyrm7	-0.571806	0.997336
Usp11	-0.363414	0.997336
1810034E14Rik	-0.707541	0.997336
Tab1	-0.224413	0.997336
Ptpn6	0.0810438	0.997336
Gm47512	-0.867485	0.997336
Cfp	-22.5855	0.997336
Zfp712	-22.779	0.997336
Gdf15	-22.5561	0.997336
Armc2	-22.5235	0.997336
Dusp15	-22.4828	0.997336
Srsf12	-22.6725	0.997336
Mctp1	-22.5296	0.997336
Oas1g	-22.6054	0.997336
Stpg1	-22.5756	0.997336
L1cam	-22.6272	0.997336
Tspan4	-22.5748	0.997336
Gm26876	-22.5203	0.997336
Lrrc34	-22.5532	0.997336
Pecam1	-22.5534	0.997336
Tmeff1	-22.6189	0.997336
Tph2	-22.6504	0.997336
Cilp	-22.6639	0.997336
4933417E11Rik	-22.569	0.997336
Gm3248	-22.5686	0.997336
Trim5	-22.739	0.997336
Lrp2bp	-22.4999	0.997336
Gm11110	-22.6	0.997336
Zfp583	-22.5871	0.997336
Zfp647	-22.5922	0.997336
H2-Q10	-22.5732	0.997336
Fam72a	-22.4941	0.997336
Gm39157	-22.5412	0.997336
Gm42722	-22.4815	0.997336
Lrrc46	-22.6251	0.997336
A930024E05Rik	-22.6472	0.997336
AA543186	-22.5868	0.997336
2410080I02Rik	-22.6005	0.997336
Wfdc16	-22.5998	0.997336
Gm17092	-22.6129	0.997336
Tysnd1	0.115493	0.997336
Arhgap36	0.11994	0.997336
Prdm15	0.262667	0.997336
Entpd2	-1.15753	0.997336
Hspb6	0.199863	0.997336
Disp1	0.692354	0.997336
Igf2bp3	0.630585	0.997336
Rnf208	-0.0590942	0.997336
Smim24	-0.391035	0.997336
Prrt3	0.0413749	0.997336
Ighmbp2	-0.441227	0.997336
Uevld	-0.679479	0.997336
Flywch2	0.227343	0.997336
Stat5a	0.477519	0.997336
Ier3	0.61494	0.997336
Olfm1	-0.0735634	0.997336
Asb11	0.111561	0.997336
Plod2	-22.7006	0.997336
3930402G23Rik	-22.5594	0.997336
Hist1h3e	-22.5364	0.997336
Gls2	-22.6377	0.997336
3300002I08Rik	-22.5947	0.997336
Paqr7	-22.6448	0.997336
Gm26734	-22.5407	0.997336
Fam78b	-22.6345	0.997336
4933433G15Rik	-22.6839	0.997336
Itgb6	-22.6492	0.997336
C820005J03Rik	-22.5779	0.997336
Fcer2a	-22.612	0.997336
Gm3854	-22.6333	0.997336
E530011L22Rik	-22.6806	0.997336
Cdkn1c	-22.6643	0.997336
Hcn1	-22.6332	0.997336
Rasa3	-22.6353	0.997336
Rtkn2	-22.5187	0.997336
Tsku	-22.5955	0.997336
Sdr42e1	-22.8589	0.997336
Xylb	-22.6797	0.997336
Cks2	-22.8391	0.997336
Cfap45	-22.594	0.997336
Hddc3	-0.177661	0.997336
Ssc4d	-0.544201	0.997336
Slc25a53	-0.201712	0.997336
Mmd	0.32916	0.997336
Fras1	0.315543	0.997336
Hhat	0.412954	0.997336
Rwdd2b	0.450269	0.997336
C730034F03Rik	-0.419554	0.997336
Spag1	-0.353617	0.997336
Zfp984	-0.314727	0.997336
Uggt2	0.395677	0.997336
Pqlc2	0.457479	0.997336
Tmem241	-0.629602	0.997336
Ntpcr	-0.0364697	0.997336
Gm27030	-0.805851	0.997336
Phlda1	0.555519	0.997336
Samd13	-22.7853	0.997336
Cage1	-22.6135	0.997336
Junos	-22.5487	0.997336
Arhgap31	-22.5444	0.997336
Gm45351	-22.6945	0.997336
Tlcd2	-22.6964	0.997336
Clmn	-22.6796	0.997336
Swap70	-22.7047	0.997336
Gm38102	-22.6098	0.997336
Gm3604	-22.695	0.997336
Gm29609	-22.6725	0.997336
Dok4	-22.6437	0.997336
Gm20939	-22.6297	0.997336
Gm12359	-22.6793	0.997336
Kank3	-22.6367	0.997336
Fam81a	-22.6687	0.997336
Gm4707	-22.8215	0.997336
Tssk6	-22.652	0.997336
Efhb	-22.5979	0.997336
Tmem266	-22.6042	0.997336
Sass6	-22.682	0.997336
Nradd	-22.5509	0.997336
Aurka	-22.5468	0.997336
1700029I15Rik	-22.5672	0.997336
Uox	-0.987042	0.997336
Rbmx2	0.196439	0.997336
Tctn1	0.434414	0.997336
4632404H12Rik	0.465304	0.997336
Carf	-0.187838	0.997336
Pls3	-0.00206726	0.997336
Tchp	0.382143	0.997336
Carm1	0.315233	0.997336
Chkb	0.274551	0.997336
Fzd6	-0.58387	0.997336
Dhodh	0.2102	0.997336
Kctd8	0.374768	0.997336
Ccdc122	0.263647	0.997336
Suv39h1	-1.04813	0.997336
Gmip	-0.232158	0.997336
Prelid3a	-22.6508	0.997336
Gm31784	-22.6033	0.997336
Gm47439	-22.7073	0.997336
AC161165.6	-22.8069	0.997336
Iqsec1	-22.7359	0.997336
Tpcn2	-22.6509	0.997336
4931414P19Rik	-22.6882	0.997336
Zfp105	-22.6591	0.997336
Gm19426	-22.6485	0.997336
Erbb3	-22.606	0.997336
Rhbdf2	-22.7434	0.997336
Gm7173	-22.7383	0.997336
Tcf19	-22.7897	0.997336
Vwa5b1	-22.7435	0.997336
Ttll11	-22.7044	0.997336
Phldb3	-22.6486	0.997336
Ndor1	-22.7064	0.997336
A030005L19Rik	-22.7887	0.997336
Sept6	-22.7367	0.997336
Mettl5os	-22.7236	0.997336
Slc26a6	-22.8259	0.997336
Pik3c3	-0.0378712	0.997336
Thra	0.541375	0.997336
Kazn	0.421657	0.997336
Eva1b	0.29602	0.997336
Lysmd1	-0.637073	0.997336
Msh3	0.114563	0.997336
Ankrd35	0.364058	0.997336
Pxmp4	0.68609	0.997336
B230369F24Rik	-0.485587	0.997336
Zfp991	-0.327964	0.997336
Rnf152	-0.608475	0.997336
2700038G22Rik	-0.811794	0.997336
Mief2	-0.304276	0.997336
Pxdn	-0.989589	0.997336
Ccdc171	-22.7585	0.997336
Cdc7	-22.7423	0.997336
Dgat2	-22.831	0.997336
Arrb1	-22.784	0.997336
Fam83b	-22.6953	0.997336
Gm10366	-22.7896	0.997336
Gm43597	-22.7132	0.997336
Neb	-22.7046	0.997336
Gm31718	-22.7772	0.997336
Fxyd2	-22.8421	0.997336
Coq8a	0.383224	0.997336
Gm26771	-22.7102	0.997336
Gm6566	-22.7766	0.997336
Atp8b5	-22.6719	0.997336
Cox7a1	-22.7789	0.997336
Map3k9	-22.7736	0.997336
Zfp459	-22.7324	0.997336
Cd68	-22.7101	0.997336
Alox5ap	-0.349717	0.997336
Gm17690	-1.0162	0.997336
Necab2	0.263427	0.997336
Sestd1	-0.263105	0.997336
Zfp874b	-1.2155	0.997336
Tnfrsf22	-1.26628	0.997336
4930503L19Rik	0.223976	0.997336
Bbof1	-0.202721	0.997336
Nmnat3	0.507414	0.997336
Gm47882	-0.581593	0.997336
Mapk15	0.161232	0.997336
G6pdx	0.244507	0.997336
Slc9a1	0.992535	0.997336
Pi4k2b	0.451028	0.997336
Gbp9	-22.8612	0.997336
Cdc45	-22.778	0.997336
Slc15a2	-22.7754	0.997336
Prim2	-22.7439	0.997336
Sag	-22.7687	0.997336
AC127341.5	-22.6845	0.997336
Zfp964	-22.9104	0.997336
Aifm3	-22.7913	0.997336
Slc2a9	-22.7717	0.997336
Akap12	-23.0077	0.997336
D930048N14Rik	-22.7846	0.997336
Trim59	-22.9748	0.997336
Zfp870	-22.7115	0.997336
Dglucy	-22.7183	0.997336
Kif5a	-22.7611	0.997336
Btbd11	-22.7587	0.997336
Tbc1d2	-22.6876	0.997336
Rassf5	-22.6959	0.997336
Dmd	-22.8363	0.997336
4933429H19Rik	-22.7791	0.997336
Pnpla6	-0.113035	0.997336
Pinx1	0.142871	0.997336
Zfp36	0.365863	0.997336
Gm26682	0.215982	0.997336
Akr7a5	0.311783	0.997336
Trim62	-0.837706	0.997336
Gm5860	-0.0600137	0.997336
Mxi1	0.267054	0.997336
Abcc3	-0.905408	0.997336
Enox2	-0.0969186	0.997336
Col27a1	-0.78966	0.997336
Gm31812	-22.8151	0.997336
Lpar2	-22.7982	0.997336
Zfp971	-22.7491	0.997336
Lmntd2	-22.8392	0.997336
Zfp108	-22.754	0.997336
Kcng3	-22.8269	0.997336
Pcdhga9	-22.7233	0.997336
Pir	-22.7671	0.997336
AI429214	-22.8173	0.997336
Teddm2	-22.8909	0.997336
Notch4	-22.7626	0.997336
Ltbp2	-22.8434	0.997336
Gucy1a1	-22.8233	0.997336
2310081O03Rik	-22.7489	0.997336
Ascl1	-22.8529	0.997336
Tubd1	-1.02309	0.997336
Rad51d	0.0476131	0.997336
Atxn3	0.163489	0.997336
Sult2b1	0.440551	0.997336
Gm45844	-1.09494	0.997336
Zfp420	-0.635046	0.997336
Cep95	-0.482871	0.997336
Pard6b	0.319694	0.997336
Nphp3	0.425302	0.997336
1810041L15Rik	0.313382	0.997336
Arhgef10l	-0.207661	0.997336
Hsf4	-0.454123	0.997336
Pak6	-0.141986	0.997336
Ramp2	-0.0115274	0.997336
BC017158	0.404897	0.997336
4931406C07Rik	0.431124	0.997336
Polr3h	0.214281	0.997336
Mad2l2	0.452836	0.997336
Trmt5	-0.322479	0.997336
Gnmt	0.318853	0.997336
Adgb	0.302254	0.997336
P3h3	-0.944716	0.997336
Pdcd2l	0.326755	0.997336
Cep97	-0.17567	0.997336
Zfp524	0.148361	0.997336
Gm11273	-22.8582	0.997336
Gipc2	-22.9017	0.997336
4931440F15Rik	-22.8754	0.997336
Tfap4	-22.849	0.997336
Tram1l1	-22.8182	0.997336
Gm42726	-22.8341	0.997336
Zfp382	-22.9524	0.997336
Ttc36	-22.8674	0.997336
Sema6b	-22.7634	0.997336
Sars2	0.282701	0.997336
Paqr4	-22.86	0.997336
Nxph1	-22.8149	0.997336
Gm17324	-22.8087	0.997336
Pm20d2	-22.7391	0.997336
Pnma2	-22.8539	0.997336
C8g	-0.218795	0.997336
Zkscan8	-0.202256	0.997336
Ncapg2	-1.16932	0.997336
C2cd2	0.065634	0.997336
Tmem14a	-0.443865	0.997336
Xpo5	0.466558	0.997336
AI597479	-0.117435	0.997336
Prdm10	-0.0789493	0.997336
Hyal1	-0.0087207	0.997336
D11Wsu47e	-0.172519	0.997336
Frg2f1	-0.839709	0.997336
Tmem143	0.535198	0.997336
Bckdhb	0.423051	0.997336
1700011D18Rik	-22.8478	0.997336
Plek2	-22.8483	0.997336
Bcl2	-22.8359	0.997336
Nmb	-22.9067	0.997336
Thrsp	-22.9026	0.997336
Gm20498	-22.7831	0.997336
Lats2	-22.8621	0.997336
2210011C24Rik	-22.8606	0.997336
Lrrc6	-22.8333	0.997336
Ppm1m	-22.91	0.997336
K230015D01Rik	-22.7611	0.997336
Trim67	-22.9348	0.997336
Pyroxd2	-22.8357	0.997336
Mki67	-23.222	0.997336
Tsacc	-22.7449	0.997336
Jag1	-22.8449	0.997336
Gm996	-22.8548	0.997336
Gm14322	-22.7959	0.997336
Vipr2	-22.9682	0.997336
BC025920	-22.9828	0.997336
Cfap43	-22.8522	0.997336
AC123724.1	-22.8804	0.997336
Gpr137c	-22.8231	0.997336
Kcnk10	-22.9606	0.997336
Zfp867	-22.9111	0.997336
Cd59b	-1.03775	0.997336
Lipo3	0.229249	0.997336
Txnrd3	-0.27433	0.997336
Ap5b1	-0.0350894	0.997336
Mr1	-0.198563	0.997336
Prex1	-1.35924	0.997336
Zfp595	-0.710489	0.997336
Lingo1	-0.695247	0.997336
Klhl36	-0.471892	0.997336
Morc4	-0.213862	0.997336
Gm16973	-0.78899	0.997336
Snx29	-0.6115	0.997336
Rbl1	-0.98543	0.997336
Kif11	-22.8957	0.997336
Nthl1	-22.7839	0.997336
AC174678.1	-22.9372	0.997336
Synpo2	-23.0264	0.997336
Bdnf	-22.8663	0.997336
Iqck	-22.8543	0.997336
Gm43579	-22.9222	0.997336
Car7	-22.9591	0.997336
Paqr3	-22.8348	0.997336
Bcl2l14	-23.0302	0.997336
P2ry12	-22.9127	0.997336
Gm45495	-22.9325	0.997336
Tmem147os	-22.9005	0.997336
Bmf	-22.8673	0.997336
Pcdhb21	-22.8464	0.997336
Rab39	-22.9239	0.997336
S1pr2	-23.1126	0.997336
Med24	0.00664465	0.997336
Pgf	-0.341647	0.997336
Tmc6	0.203194	0.997336
Smg8	-0.240581	0.997336
Agbl5	0.20855	0.997336
Setmar	-0.497974	0.997336
Dock5	-0.295167	0.997336
Ptrh1	-0.138364	0.997336
Rnaseh2a	0.0213301	0.997336
Kcnu1	-0.812577	0.997336
Fam107b	0.683788	0.997336
Zmym6	-0.259629	0.997336
Sp4	-0.0917981	0.997336
Cdr2l	-0.956041	0.997336
Ftsj1	0.388295	0.997336
Ahr	-0.981283	0.997336
Zfp442	0.0952259	0.997336
Vwa1	-1.08107	0.997336
Pla2g1b	-22.9551	0.997336
Rasal1	-23.019	0.997336
Terb1	-22.988	0.997336
Tcirg1	-22.966	0.997336
Incenp	-22.9492	0.997336
Prdm11	-22.8966	0.997336
Cenpo	-22.8092	0.997336
D730045B01Rik	-22.9179	0.997336
A730011C13Rik	-22.9957	0.997336
P3h2	-22.9089	0.997336
Ube2t	-22.9005	0.997336
Frmd8os	-22.954	0.997336
Ube2v1	-22.9752	0.997336
Cenpk	-22.9078	0.997336
Gm20632	-22.9567	0.997336
Zfp947	-22.9843	0.997336
Zfp59	-22.8624	0.997336
Nat8f4	-22.9251	0.997336
Camk1g	-22.9184	0.997336
Dzip1	-22.93	0.997336
Gm7967	-0.355163	0.997336
Zfp141	-0.0536732	0.997336
6430573F11Rik	-0.693236	0.997336
Tle6	0.0432426	0.997336
Gsdmd	-0.436617	0.997336
Ovca2	-0.48302	0.997336
Capn9	-0.857196	0.997336
Rad1	0.00242243	0.997336
Casp6	-0.604665	0.997336
Stxbp5l	0.202993	0.997336
Amph	0.318092	0.997336
Snrk	0.243317	0.997336
Gm12576	-1.02698	0.997336
Cbx8	0.439934	0.997336
Klf16	0.3915	0.997336
Tcea2	-23.0291	0.997336
Shank1	-22.9797	0.997336
Lonrf3	-22.996	0.997336
Fchsd1	-22.9559	0.997336
Gm13420	-22.9603	0.997336
Gm37035	-22.9511	0.997336
Krt86	-22.9417	0.997336
Zdhhc15	-23.0433	0.997336
Prickle3	-22.9429	0.997336
Rgn	-23.0562	0.997336
Hist1h2bh	-22.9679	0.997336
C030029H02Rik	-22.9711	0.997336
Prc1	-23.1628	0.997336
Pcdhga5	-22.8976	0.997336
Mzf1	-22.9675	0.997336
Gm48551	-22.9844	0.997336
Gm48960	-22.8715	0.997336
Caskin1	-22.9242	0.997336
Wbscr25	-22.948	0.997336
4933406B17Rik	-23.0368	0.997336
Fstl3	-22.9721	0.997336
1700084E18Rik	-22.9825	0.997336
2810455O05Rik	-22.8838	0.997336
Ltk	-22.9629	0.997336
Ephb2	-23.0005	0.997336
Lipe	-22.9581	0.997336
Aass	-22.8662	0.997336
Pde3a	-22.9926	0.997336
March3	-22.9655	0.997336
Tuba8	-22.9925	0.997336
Samd1	0.34172	0.997336
Arhgap33	-1.10912	0.997336
Slc27a1	0.453941	0.997336
Thoc6	0.0254963	0.997336
Snhg18	0.390419	0.997336
Zfp335os	-0.413643	0.997336
Mansc1	-0.869351	0.997336
Angel1	0.211797	0.997336
Ap4e1	-0.00209236	0.997336
Hacl1	-0.992946	0.997336
Efna1	-22.9933	0.997336
Gm26722	-23.1348	0.997336
Fam189a1	-23.0135	0.997336
Gm7008	-22.9092	0.997336
Gm11963	-22.9647	0.997336
Stard8	-23.1189	0.997336
March11	-23.0577	0.997336
Glyctk	-22.9872	0.997336
AC139844.1	-22.9873	0.997336
A630089N07Rik	-23.0219	0.997336
C130080G10Rik	-23.0315	0.997336
Haus6	-23.0161	0.997336
AL589692.1	-22.9949	0.997336
B430010I23Rik	-22.978	0.997336
Dip2a	-1.10738	0.997336
Dact3	-1.13146	0.997336
Rnaset2b	-0.4423	0.997336
Igsf5	-0.204891	0.997336
Tmem110	1.02725	0.997336
Lancl3	-0.534424	0.997336
Cwf19l1	-0.44391	0.997336
Gucy1b1	0.106559	0.997336
Cpsf4	-0.618084	0.997336
Zfp784	-1.28359	0.997336
Slc25a26	-0.747926	0.997336
0610010K14Rik	-0.0208018	0.997336
Pus10	0.0668443	0.997336
Pcdhb22	-1.00767	0.997336
1110035H17Rik	-0.998117	0.997336
6230400D17Rik	-0.464436	0.997336
Ints12	0.316435	0.997336
1010001B22Rik	-1.15413	0.997336
Tmem144	-1.14053	0.997336
Susd1	-23.0952	0.997336
Bcam	-22.982	0.997336
1190005I06Rik	-23.1055	0.997336
E2f7	-23.103	0.997336
Aoc2	-23.1165	0.997336
Pcdhb20	-23.069	0.997336
Tspan2os	-23.0779	0.997336
Rrm2	-23.0621	0.997336
Fbxl12os	-22.9103	0.997336
Gm27003	-23.038	0.997336
Tarbp1	-23.1529	0.997336
Tmem198b	-23.0963	0.997336
Ttll13	-22.9975	0.997336
Gbp8	-23.0856	0.997336
Mapk7	-0.105321	0.997336
C8b	0.112396	0.997336
Blvra	0.0654067	0.997336
Smox	-0.0616575	0.997336
Stx2	0.58716	0.997336
Dnajb5	0.194925	0.997336
Trim14	-0.442732	0.997336
Recql	0.0173501	0.997336
Map3k14	-0.0730619	0.997336
Zfp143	0.282072	0.997336
Btf3l4	0.251557	0.997336
Cst3	-0.241544	0.997336
Amer3	-23.0174	0.997336
Pcdhb17	-23.2302	0.997336
Gm32926	-23.0058	0.997336
Gm16006	-23.097	0.997336
Nudt12	-23.0547	0.997336
Prkg2	-23.1364	0.997336
Ccdc15	-23.0507	0.997336
Kcnh3	-23.0682	0.997336
Gm30122	-23.2336	0.997336
Ifit2	-23.5056	0.997336
Gm42595	-23.1637	0.997336
Tmem169	-23.0999	0.997336
Zfp791	-23.0445	0.997336
4933428C19Rik	-22.9534	0.997336
Cfap77	-23.065	0.997336
Gm32036	-23.1349	0.997336
4632428C04Rik	-0.702791	0.997336
Smyd4	0.08673	0.997336
Ebi3	-1.21158	0.997336
Cep131	0.037383	0.997336
Zscan21	-0.108989	0.997336
Cdk18	0.0600533	0.997336
Trmt44	-1.33584	0.997336
A530020G20Rik	-0.483833	0.997336
Zfp184	0.239863	0.997336
Tbc1d2b	-0.0298577	0.997336
5033421B08Rik	-0.282898	0.997336
8430432A02Rik	-0.544848	0.997336
Eif2ak4	0.0141333	0.997336
Cep85l	-0.666397	0.997336
Slc6a19	-0.0568144	0.997336
Zc3h12b	-0.964291	0.997336
Amotl2	-0.390002	0.997336
Mis12	0.381225	0.997336
Hexdc	-0.663412	0.997336
Tmtc1	0.795194	0.997336
Txlng	0.177507	0.997336
Polk	0.476172	0.997336
Plscr3	-0.081173	0.997336
Dct	0.454645	0.997336
Ccnj	-23.113	0.997336
Pms1	-23.1347	0.997336
Acsf2	-23.0275	0.997336
Zfp820	-23.1288	0.997336
Tbc1d25	-23.0587	0.997336
Zfp992	-23.0232	0.997336
Gm13003	-23.1325	0.997336
Afap1	-23.0312	0.997336
Gm44949	-23.1518	0.997336
Inca1	-23.0473	0.997336
Gm20163	-23.0594	0.997336
Tpgs2	0.152385	0.997336
Zfp182	-0.455889	0.997336
Gm12500	-1.16761	0.997336
Rbms2	-0.367654	0.997336
Cdc14a	0.263345	0.997336
Atp11c	0.324541	0.997336
Mtcp1	-0.26782	0.997336
Dnaic2	-0.520018	0.997336
Dgka	-0.850309	0.997336
Saxo2	-0.986032	0.997336
6030458C11Rik	0.0335299	0.997336
Slc25a10	0.241533	0.997336
Ntrk2	0.27059	0.997336
Lgalsl	0.161389	0.997336
Itga2	-0.541459	0.997336
Star	-23.1253	0.997336
Gm5547	-23.1414	0.997336
Nhsl1	-23.2659	0.997336
Tspoap1	-23.2108	0.997336
Gm16183	-23.1307	0.997336
Nexn	-23.0912	0.997336
Camkmt	-23.0245	0.997336
Vsig10l	-23.0972	0.997336
Gm47438	-23.0868	0.997336
Gm20721	-23.2739	0.997336
Adnp	-23.1291	0.997336
Cnih2	-23.1691	0.997336
Hs6st3	-23.1715	0.997336
Gm16794	-23.1426	0.997336
Tsga10	0.325823	0.997336
Atxn7l2	-1.19347	0.997336
Sema4c	-1.21886	0.997336
Med12	-0.0604949	0.997336
Ankrd42	-0.573635	0.997336
Nova2	0.301632	0.997336
Tesc	-0.60389	0.997336
Dennd4b	-1.37462	0.997336
1700037H04Rik	-0.637303	0.997336
Cep41	-0.827073	0.997336
Plcg2	-0.860263	0.997336
Clec11a	0.52911	0.997336
Extl3	0.264823	0.997336
Wdr12	0.103532	0.997336
Setdb1	0.0932282	0.997336
Pop4	-0.413042	0.997336
Kcnn2	-0.449185	0.997336
Cnnm1	-0.35529	0.997336
D130040H23Rik	-23.1277	0.997336
Plekhg6	-23.3036	0.997336
Timp4	-23.1056	0.997336
1700112J16Rik	-23.1744	0.997336
Lockd	-23.3965	0.997336
3110021N24Rik	-23.1059	0.997336
Lrrtm4	-23.1787	0.997336
Spin4	-23.1872	0.997336
Sfxn4	-23.1488	0.997336
AC122413.1	-23.1197	0.997336
Fam166a	-23.097	0.997336
Ada	-23.1056	0.997336
Gm572	-23.2636	0.997336
Axin2	-23.2132	0.997336
Mdrl	-23.0883	0.997336
Lrrc29	-23.1134	0.997336
Gm46218	-23.157	0.997336
Ppp2r2b	-23.1299	0.997336
Smc2os	-23.1586	0.997336
Abca4	-23.1777	0.997336
Stom	-23.1317	0.997336
Nfkbid	-23.2316	0.997336
Rpl18	-0.254979	0.997336
Sh2d5	0.27808	0.997336
Ophn1	-0.313989	0.997336
Vars2	-0.0633433	0.997336
Arpin	0.443247	0.997336
Wipf1	-1.1977	0.997336
Fam189b	-0.155043	0.997336
Ffar4	-23.4082	0.997336
Adora2a	-23.275	0.997336
Zfp85	-23.1763	0.997336
Parp3	-23.2126	0.997336
Pld1	-23.2625	0.997336
Plekha7	-23.2152	0.997336
Chst8	-23.2694	0.997336
Osbpl10	-23.2464	0.997336
Cartpt	-23.5848	0.997336
Top3a	-23.1595	0.997336
Panx2	-23.1878	0.997336
Plscr4	-23.2424	0.997336
Dach2	-23.1885	0.997336
Gm10244	-23.1946	0.997336
Gm44658	-23.0913	0.997336
Gpr135	-23.1172	0.997336
1700003E16Rik	-23.3657	0.997336
Gbp4	-23.5187	0.997336
Wdr83	0.190374	0.997336
Pigc	0.496431	0.997336
Gsdme	0.171065	0.997336
Mgmt	-0.0905417	0.997336
Cdk19	-1.35199	0.997336
Spry2	0.121898	0.997336
Bahcc1	-0.349609	0.997336
E430018J23Rik	-0.50307	0.997336
Gpa33	-0.93215	0.997336
Pygo1	-0.975611	0.997336
Foxo3	0.478762	0.997336
Rwdd3	-1.11803	0.997336
Trim46	-0.290193	0.997336
Ifi47	-23.3444	0.997336
Irak4	-23.1643	0.997336
Arhgef33	-23.1524	0.997336
Gm14403	-23.1831	0.997336
Kcna2	-23.1529	0.997336
BC024063	-23.1665	0.997336
Lbhd1	-23.1907	0.997336
Tgfb1i1	-23.1884	0.997336
Vrk2	-1.22878	0.997336
Dhx37	-0.543419	0.997336
Ece2	-1.43062	0.997336
Adat1	-1.28936	0.997336
Tmem86b	-1.39687	0.997336
Plekhg5	0.164289	0.997336
Eif5a2	-0.00826006	0.997336
Alg13	-0.924303	0.997336
Gm14305	-0.943927	0.997336
Tango6	-1.04075	0.997336
Nemp1	-0.853101	0.997336
Ccdc61	-1.09126	0.997336
Cox11	0.145229	0.997336
Spata6	-0.196801	0.997336
Slc38a6	-0.485558	0.997336
Mtx3	0.696043	0.997336
Tmed6	0.17013	0.997336
Ddit4	0.106073	0.997336
Pid1	-0.444666	0.997336
Ccne1	-23.3027	0.997336
Tyw3	-23.2322	0.997336
Pus7l	-23.2224	0.997336
Mtbp	-23.2416	0.997336
Fbxl19	-23.1973	0.997336
Gm21887	-23.2112	0.997336
Gnb1l	-23.1255	0.997336
Gm26945	-23.2474	0.997336
Gab1	-23.3078	0.997336
Trnp1	-23.2938	0.997336
Barhl1	-23.1895	0.997336
Setd4	-23.2053	0.997336
Cnnm2	0.136453	0.997336
Zswim9	-0.797178	0.997336
Nup133	-0.328535	0.997336
Oxr1	0.120586	0.997336
Guca1a	-0.0436171	0.997336
Plekhb1	-0.165307	0.997336
Tfb1m	-0.481425	0.997336
Tmem69	-0.443717	0.997336
Tbc1d32	0.0806237	0.997336
Tut1	0.530402	0.997336
Dip2b	0.310866	0.997336
Arsk	-0.738479	0.997336
Clip4	-0.748607	0.997336
Mavs	-0.594745	0.997336
Lonrf2	-0.195232	0.997336
1110019D14Rik	-1.22569	0.997336
Gm26609	-23.2953	0.997336
Apol9a	-23.2535	0.997336
Proser2	-23.1431	0.997336
4933406I18Rik	-23.2885	0.997336
Gpsm2	-23.2499	0.997336
Nfatc2ip	-23.2622	0.997336
Haus3	-23.2028	0.997336
Zfp341	-23.1742	0.997336
Psmc3ip	-23.2672	0.997336
Tert	-23.2344	0.997336
Gm29650	-23.3205	0.997336
Tctn3	0.116749	0.997336
Tbx1	-23.3812	0.997336
BC048403	-23.2202	0.997336
Alpk1	-23.2964	0.997336
Fam84a	0.919108	0.997336
Rgs19	-1.29705	0.997336
Nupl2	-0.427019	0.997336
Fez1	0.256035	0.997336
Grtp1	0.378013	0.997336
Rusc2	-1.39223	0.997336
Npas3	-1.50257	0.997336
Calb1	-0.283918	0.997336
Txnl4b	-0.943817	0.997336
Olfm4	0.166028	0.997336
Sh3gl2	0.436405	0.997336
Plekhn1	-0.548292	0.997336
Scml4	-1.18534	0.997336
Eps8l1	0.308323	0.997336
Gm26982	-1.25313	0.997336
Chrd	-1.22693	0.997336
B3gntl1	-23.418	0.997336
Mak	-23.274	0.997336
Frs3	-23.2913	0.997336
Slc27a3	-23.3054	0.997336
D16Ertd472e	-23.321	0.997336
Kcnf1	-23.217	0.997336
Zfp983	-23.2815	0.997336
Dynlrb2	-23.3201	0.997336
Klk1	-23.3481	0.997336
Ptger4	-23.3449	0.997336
Maml2	-23.4353	0.997336
D630036H23Rik	-23.3148	0.997336
Tbl1xr1	0.216551	0.997336
Arntl	0.171382	0.997336
Gm15545	-0.305281	0.997336
Rpl38	-0.131277	0.997336
Tmem41a	-0.897886	0.997336
Ubiad1	-0.697269	0.997336
Ncbp3	0.218022	0.997336
Zswim5	-0.488578	0.997336
Cand2	-0.344782	0.997336
Mnt	0.235587	0.997336
Dhrs13	-0.6077	0.997336
Gm26518	-1.27566	0.997336
2010015M23Rik	-1.23228	0.997336
Trip10	-23.2782	0.997336
Gm20696	-23.3646	0.997336
Gstcd	-23.2801	0.997336
Cldn34c1	-23.313	0.997336
C2	-23.2584	0.997336
Zfp963	-23.2637	0.997336
Nat2	-23.3315	0.997336
4930522L14Rik	-23.2754	0.997336
Ppt2	0.326479	0.997336
Pcdhb14	-1.31633	0.997336
Klhl11	0.0364943	0.997336
Ccdc85c	-0.261193	0.997336
Slc2a8	0.265053	0.997336
Xxylt1	-0.281368	0.997336
Mad1l1	-1.0549	0.997336
Stard13	0.144171	0.997336
Slc39a11	-0.520317	0.997336
Rida	0.40892	0.997336
Pde4d	-0.6129	0.997336
E230001N04Rik	-23.2665	0.997336
Tiam1	-23.3777	0.997336
Spry4	-23.3297	0.997336
Nhej1	-23.2865	0.997336
Snx33	-23.2939	0.997336
AC162693.1	-23.3695	0.997336
Cdc42ep5	0.246082	0.997336
1700113A16Rik	0.304577	0.997336
Sco1	-0.297685	0.997336
Zfp438	-0.318725	0.997336
Eef2k	0.106928	0.997336
Plet1os	-0.948401	0.997336
1700110K17Rik	-0.496932	0.997336
Rpusd3	-0.44287	0.997336
Nova1	-1.07769	0.997336
Slc25a15	-0.750633	0.997336
Nmral1	-0.332101	0.997336
Isg20l2	0.0303289	0.997336
Pias3	-0.338595	0.997336
Mmab	0.120403	0.997336
Zfp995	-1.24247	0.997336
Prob1	-1.24226	0.997336
Sim1	-0.596467	0.997336
Pacs2	0.424313	0.997336
Gm17354	-1.32056	0.997336
Syt2	-1.2621	0.997336
Rpl15	-0.285878	0.997336
Gm13594	-23.3458	0.997336
5430403G16Rik	-23.3263	0.997336
Cx3cl1	-23.39	0.997336
Abhd3	-0.598709	0.997336
Nmrk1	-23.3554	0.997336
Gm6225	-23.4069	0.997336
Parm1	-23.3481	0.997336
Gm10037	-23.3828	0.997336
C030037D09Rik	-23.3844	0.997336
Dhtkd1	-23.4079	0.997336
D830025C05Rik	-23.3104	0.997336
Gm14326	-23.3853	0.997336
Pde4a	-23.4201	0.997336
Gm48855	-23.3234	0.997336
A430105J06Rik	-23.3172	0.997336
Efcab10	-0.214311	0.997336
Polg2	-1.33315	0.997336
Psd4	-1.35541	0.997336
Nol4l	-0.15755	0.997336
Rpl32	-0.140388	0.997336
Lin54	-0.369854	0.997336
Trib2	-0.892071	0.997336
Ace2	-0.491218	0.997336
Nhlrc1	-1.47512	0.997336
Ccdc126	-0.894123	0.997336
Smoc1	-1.05555	0.997336
Fam69b	0.400338	0.997336
Mok	-0.279539	0.997336
Utp4	0.0789279	0.997336
Ptprs	-0.595899	0.997336
Fkbp14	0.668508	0.997336
Stxbp4	-0.105694	0.997336
Fut4	-23.3369	0.997336
Nemp2	-23.3406	0.997336
Klhl3	-23.3986	0.997336
Ccdc57	-23.4278	0.997336
Gm34552	-23.3767	0.997336
9430085M18Rik	-23.4063	0.997336
Uckl1os	-23.3888	0.997336
Tcte2	-23.333	0.997336
Pigl	-23.3735	0.997336
A830019P07Rik	-23.3785	0.997336
2810454H06Rik	-23.4455	0.997336
Zc3h11a	-23.3958	0.997336
Adgrb3	0.0865813	0.997336
Zfp467	-0.10474	0.997336
Ap4b1	-0.177911	0.997336
Ints4	0.236378	0.997336
Zfp937	-0.86174	0.997336
Selenoh	0.224326	0.997336
4933406P04Rik	-0.91726	0.997336
Epm2a	-0.968304	0.997336
Dclre1c	-0.476964	0.997336
Ppp1r3f	-0.88356	0.997336
Snta1	-1.52162	0.997336
Sirt6	0.055745	0.997336
Apool	-0.214886	0.997336
Rfx2	0.218845	0.997336
Plekhm3	0.226963	0.997336
Flt3l	-0.974111	0.997336
Tor4a	-1.25676	0.997336
Socs1	0.465634	0.997336
Praf2	0.892331	0.997336
Eno3	-0.0386273	0.997336
Grk4	-23.4651	0.997336
D230017M19Rik	-23.3337	0.997336
Irf8	-23.5255	0.997336
Smc2	-23.4329	0.997336
Acad10	-23.379	0.997336
Ppp2r2c	-23.5588	0.997336
Dlk1	-23.8372	0.997336
Pola1	-23.4884	0.997336
Dclre1b	-23.5358	0.997336
Mlkl	-23.4004	0.997336
Nudt15	-1.34465	0.997336
Zfp408	-1.3719	0.997336
Map3k8	-0.697531	0.997336
3110045C21Rik	-0.653436	0.997336
Rab13	-0.292984	0.997336
Tmem177	-0.115468	0.997336
Arvcf	0.243925	0.997336
Ston2	-0.678895	0.997336
Gm2000	0.076479	0.997336
Mccc2	0.38984	0.997336
Zfp760	-0.949883	0.997336
Fam20a	0.0817637	0.997336
Alg6	0.0611213	0.997336
Dact2	-1.28155	0.997336
Cdk20	0.0717569	0.997336
Nup85	-0.25928	0.997336
Mcm4	0.034244	0.997336
Malt1	-0.26989	0.997336
Gm4631	-23.3895	0.997336
AC152827.1	-23.3646	0.997336
B4galnt4	-23.5879	0.997336
Atad5	-23.4199	0.997336
Cav2	-23.4952	0.997336
Gbp6	-23.5096	0.997336
P2ry14	-23.4789	0.997336
Dbndd2	-23.4041	0.997336
Cdyl2	-23.4322	0.997336
Gins2	-23.45	0.997336
Ntm	-23.4334	0.997336
Rad51c	-23.4795	0.997336
Rnf32	-1.40177	0.997336
Brip1os	0.0919877	0.997336
Caly	-0.29883	0.997336
Gm17259	0.621851	0.997336
Phyhip	-1.47308	0.997336
Adam17	-0.192478	0.997336
Ssh3	-0.646524	0.997336
Vps45	0.0475093	0.997336
Fbxo10	-0.708481	0.997336
Scnn1g	-0.519838	0.997336
Hdac8	-0.396811	0.997336
Kctd7	-0.536936	0.997336
Ehf	-1.28406	0.997336
Rap1gapos	-0.56597	0.997336
Jrk	-0.232748	0.997336
Krt222	-0.230867	0.997336
Jmjd4	-23.4818	0.997336
Rptoros	-23.4019	0.997336
Zfp566	-23.462	0.997336
Ccdc40	-23.4388	0.997336
Slc19a2	-23.5622	0.997336
Shox2	-23.492	0.997336
Prox1os	-23.4206	0.997336
Zfp354a	-23.4188	0.997336
Tpmt	-23.4465	0.997336
Rcor2	-23.4864	0.997336
Klhl26	-0.414474	0.997336
Mllt1	-0.42701	0.997336
Cmtm7	-1.44647	0.997336
Fbxo27	-0.762993	0.997336
Brms1l	-0.03513	0.997336
Synj2	-1.13219	0.997336
Acvr1c	-0.191602	0.997336
Lyrm1	-0.0441523	0.997336
Pdss1	-1.23202	0.997336
Wdr54	-1.65037	0.997336
Uvssa	0.308264	0.997336
Zim1	-0.267018	0.997336
Prim1	0.370989	0.997336
Sfrp5	-0.271483	0.997336
Dffb	-0.0263475	0.997336
Hist1h4a	-23.4489	0.997336
Hmgcll1	0.143451	0.997336
A330069E16Rik	-23.4565	0.997336
Zfp759	-23.4549	0.997336
Zscan20	-23.5701	0.997336
Nudt8	-23.4726	0.997336
Arhgef10	-23.4019	0.997336
Hyls1	-23.4185	0.997336
Ttc16	-23.4624	0.997336
Unc5b	-23.507	0.997336
Fn3krp	-23.496	0.997336
Slc35f1	-23.4237	0.997336
Gm5577	-23.4696	0.997336
Opn3	-23.4776	0.997336
B930094E09Rik	-23.4264	0.997336
Tmem25	-1.4098	0.997336
Acvr2a	0.303535	0.997336
Aamdc	0.214498	0.997336
Ikbke	-1.0745	0.997336
Zfp369	-0.572868	0.997336
Vcpkmt	-1.57717	0.997336
Dhx16	0.11244	0.997336
Tnfrsf11b	-0.14793	0.997336
Cox10	0.378711	0.997336
Tcof1	-0.218629	0.997336
Pfdn5	-0.144941	0.997336
Alkbh7	0.12448	0.997336
Heatr5b	-0.152801	0.997336
Nars2	0.143621	0.997336
Msi1	-0.721364	0.997336
Proc	-23.4162	0.997336
Zfp52	-23.4155	0.997336
Misp	-23.5568	0.997336
Angptl7	-23.5648	0.997336
Golt1a	-23.5601	0.997336
Schip1	-23.4166	0.997336
Lipt1	-23.4368	0.997336
Ephx4	-0.118983	0.997336
Gm16536	-0.165381	0.997336
Tom1l1	0.466893	0.997336
Znrf3	-0.0815918	0.997336
Tada2a	0.127919	0.997336
Gm3636	-0.26603	0.997336
Bsn	-0.332994	0.997336
Slco2a1	-0.426762	0.997336
Azin2	-0.781503	0.997336
Phf13	0.429869	0.997336
Ttc21b	-0.935707	0.997336
Dpp10	-0.218072	0.997336
Gm45159	-1.18914	0.997336
Amacr	0.0640169	0.997336
Mbd5	-0.153049	0.997336
Samd12	-0.820856	0.997336
Zbtb2	0.0788443	0.997336
Efna2	-1.58175	0.997336
Rbm12b1	-0.762665	0.997336
Hist1h4h	-0.0342781	0.997336
Pign	-0.000686541	0.997336
Leng1	0.170135	0.997336
Strada	0.265631	0.997336
Nxt1	0.214301	0.997336
Carmil2	0.00213974	0.997336
Ubtd1	-0.403234	0.997336
4430402I18Rik	-23.4616	0.997336
Fndc5	-23.5098	0.997336
Gm9803	-23.4558	0.997336
Ank1	-23.5803	0.997336
Sash1	-23.5762	0.997336
Cdh4	-0.26086	0.997336
St7	-0.0115832	0.997336
Bbs9	0.0540746	0.997336
Phka2	-0.76906	0.997336
Noxo1	0.0470237	0.997336
Jph3	-0.820174	0.997336
Acvr2b	-0.299345	0.997336
Zfp628	-0.302962	0.997336
Cenpq	-1.09227	0.997336
Lrrc57	0.0999389	0.997336
Zfp821	0.0332282	0.997336
Ctu1	-0.199595	0.997336
Rpp38	-0.193019	0.997336
Atg14	0.0151917	0.997336
Tmem151b	-23.5487	0.997336
Iglon5	-23.6734	0.997336
Camk1d	-23.5141	0.997336
Gm16701	-23.5308	0.997336
Coro2a	-23.5608	0.997336
Oas1a	-23.576	0.997336
Clec2d	-23.6308	0.997336
Npr2	-23.6062	0.997336
Ccdc141	-23.5171	0.997336
Cbfa2t2	0.0760644	0.997336
Tmsb15b1	0.129965	0.997336
Twf2	-0.0841988	0.997336
Rab36	-0.230001	0.997336
Eef1akmt4	-0.568315	0.997336
B230322F03Rik	0.009377	0.997336
Lrwd1	-0.581301	0.997336
Unkl	-1.04471	0.997336
Zbtb12	0.687476	0.997336
Echdc2	0.275962	0.997336
Tmem17	-0.739298	0.997336
Lpin3	-23.4871	0.997336
Gm34961	-23.6177	0.997336
Kcnq4	-23.4957	0.997336
Rtkn	-23.5545	0.997336
4930518I15Rik	-23.53	0.997336
Samd14	-23.6316	0.997336
Fam212b	-23.5889	0.997336
Slc38a5	-23.5623	0.997336
Ifi44	-23.7105	0.997336
Gm12524	-23.5715	0.997336
Adpgk	0.257677	0.997336
Zfp677	0.751973	0.997336
Ap1g2	0.122698	0.997336
Pggt1b	-0.514118	0.997336
Pop1	-1.05843	0.997336
Col6a3	-0.0161948	0.997336
Trim13	-1.01071	0.997336
Foxp2	-0.899531	0.997336
1110020A21Rik	-0.164565	0.997336
Med18	-1.35105	0.997336
Wdr55	0.0396643	0.997336
Nde1	-1.40656	0.997336
Eme2	0.175542	0.997336
Slc35f6	0.426261	0.997336
Gm13031	-23.5494	0.997336
Gm10053	-23.5201	0.997336
Gm47232	-23.6586	0.997336
Pars2	-23.608	0.997336
C920021L13Rik	-23.6736	0.997336
Mfsd4b5	-23.5557	0.997336
Cnr1	-23.5533	0.997336
Ppargc1b	-23.5794	0.997336
Tmem145	-23.6585	0.997336
Mob3b	-23.6471	0.997336
Nkapl	-23.6019	0.997336
Frmd6	-23.6588	0.997336
Bach2	-23.6584	0.997336
Atxn1l	0.148878	0.997336
Taf4	-0.47539	0.997336
Wdr24	-0.227026	0.997336
Klhl23	-0.96375	0.997336
Tat	-0.587641	0.997336
Simc1	0.11075	0.997336
Cfap69	-0.62224	0.997336
Rras	0.151048	0.997336
Rbbp9	-0.977483	0.997336
Unc79	0.144696	0.997336
Hlcs	0.165427	0.997336
Man2a1	-0.144615	0.997336
Zfp365	-1.4093	0.997336
Ick	-0.653813	0.997336
Scrt1	-0.153922	0.997336
Zfp428	-0.599123	0.997336
Dok1	-1.37763	0.997336
Mid1	-1.49738	0.997336
Vsig8	-23.5772	0.997336
Exoc3l4	-23.6082	0.997336
Parvaos	-23.5391	0.997336
Spats2	-23.562	0.997336
Bbs10	-23.6859	0.997336
Rab9b	-23.6594	0.997336
Fmo5	-23.5527	0.997336
Dok7	-23.6495	0.997336
Gpr62	-23.6662	0.997336
Rab26os	-1.4462	0.997336
Slc10a7	-0.143663	0.997336
Tceanc2	-0.595632	0.997336
Rbm45	-0.400839	0.997336
Edaradd	-0.450782	0.997336
Apold1	-0.345058	0.997336
Arhgap18	-0.38565	0.997336
Slc22a4	-1.10472	0.997336
Zfp60	-0.165229	0.997336
Mettl2	-0.0312173	0.997336
Tmem141	-0.00185712	0.997336
Zfp27	-1.34371	0.997336
Zfp236	-0.397279	0.997336
Gpt	-0.553064	0.997336
Cdc42ep4	-23.623	0.997336
Angpt2	-23.6793	0.997336
Camkk1	-23.6603	0.997336
Bmpr1b	-23.6702	0.997336
Enkur	-23.6116	0.997336
Rrm1	-0.213402	0.997336
Gm13205	-23.6372	0.997336
Fam111a	-23.6684	0.997336
Krt80	-23.6447	0.997336
Cavin3	-23.6855	0.997336
Iffo2	-23.6854	0.997336
Hps6	-0.253722	0.997336
Zfp54	-0.995971	0.997336
BC051142	-0.659393	0.997336
Pla2g2c	-0.848996	0.997336
AW146154	-0.993203	0.997336
Ppcdc	-0.494019	0.997336
Hist2h3c1	-0.146456	0.997336
Hist2h3c2	-0.587661	0.997336
Kptn	-0.870756	0.997336
Caskin2	-1.42784	0.997336
B230217C12Rik	0.337696	0.997336
Ap5z1	-0.232528	0.997336
Asap2	-23.6855	0.997336
1500002C15Rik	-23.6195	0.997336
Gm39469	-23.6262	0.997336
Slco1a5	-23.6296	0.997336
Slc8a1	-23.7576	0.997336
Itga4	-23.6937	0.997336
Pigw	-23.6717	0.997336
Zfp658	-23.6125	0.997336
AI839979	-23.6315	0.997336
Zfp532	-23.6058	0.997336
Xlr3b	-23.6085	0.997336
Syde2	-23.6346	0.997336
Vps13b	0.247525	0.997336
Rmnd1	0.0282174	0.997336
Cep250	-0.0226157	0.997336
Sall2	-0.242753	0.997336
Foxo4	-0.512858	0.997336
Entpd6	-0.531951	0.997336
Wdr74	-1.23721	0.997336
Naa10	0.492069	0.997336
Tmem104	0.382837	0.997336
Abcd1	0.399985	0.997336
Fam57b	-0.66042	0.997336
St3gal3	0.0709283	0.997336
Rimkla	-0.728513	0.997336
Fuk	-1.40363	0.997336
Pigyl	0.129697	0.997336
Pgap2	0.155511	0.997336
Acot2	-0.157577	0.997336
Tcf7l1	-1.47547	0.997336
Gm340	-23.6814	0.997336
D130017N08Rik	-23.6516	0.997336
Pkhd1	-23.6008	0.997336
Unc5c	-23.7503	0.997336
E130307A14Rik	-23.6657	0.997336
Hectd2	-23.6695	0.997336
Mars2	-23.6548	0.997336
Ttyh3	-23.6724	0.997336
Nkrf	-1.48852	0.997336
Dzip3	-0.168005	0.997336
Galc	0.101639	0.997336
Tmem161b	-0.418379	0.997336
Fam53b	-1.31805	0.997336
Zfp692	-1.30418	0.997336
Jazf1	-1.41626	0.997336
Faap24	-0.0959587	0.997336
1700037C18Rik	-0.0133336	0.997336
Sgcz	-0.434374	0.997336
Ethe1	-0.43463	0.997336
Engase	-23.7741	0.997336
Wasf1	-23.6912	0.997336
Bloc1s1	-23.7078	0.997336
Dynlt1c	-23.7331	0.997336
Dnph1	-23.7433	0.997336
Poli	-23.629	0.997336
Nrg2	-23.7326	0.997336
Spag6l	-23.6894	0.997336
Mex3b	-23.6954	0.997336
Elmod3	-0.814326	0.997336
Olfr1322	-0.848505	0.997336
Zfp931	-0.0580135	0.997336
Esrra	-0.425366	0.997336
Adm2	-0.757194	0.997336
Lrp5	-0.714709	0.997336
Ccdc191	0.314472	0.997336
Hist1h4j	-0.21834	0.997336
Srcap	-0.317152	0.997336
Dcaf17	0.330002	0.997336
Ppfia3	-1.41083	0.997336
Pcyox1l	-0.3286	0.997336
Aptx	-0.1131	0.997336
Rad9a	-1.40392	0.997336
Tinf2	-0.256325	0.997336
Myo15b	-0.422689	0.997336
Nbeal2	-0.242617	0.997336
Zw10	-0.0239858	0.997336
Frmd4b	0.36236	0.997336
Pdk2	-0.512672	0.997336
Gramd2	-23.7155	0.997336
Lrriq3	-23.6418	0.997336
Rnd2	-23.7264	0.997336
Phtf2	-23.7125	0.997336
Cenpt	-23.6666	0.997336
Frmd8	-23.7299	0.997336
Gm37459	-23.7256	0.997336
Rnf186	0.155226	0.997336
Mkl1	-0.989104	0.997336
Tatdn3	-0.825019	0.997336
Sumf2	-1.59806	0.997336
Stk39	0.0160305	0.997336
Epha7	-1.06964	0.997336
Efhd2	0.193308	0.997336
2200002J24Rik	-0.427804	0.997336
Prrt1	0.0394639	0.997336
Zfyve1	-0.0496106	0.997336
Zbtb17	-0.000760247	0.997336
Pigh	0.49604	0.997336
Gpld1	-1.48633	0.997336
Nudt6	-1.51457	0.997336
Gm43848	-23.8514	0.997336
Gm15821	-23.7356	0.997336
Gins3	-23.778	0.997336
Ubxn11	-23.7251	0.997336
Gm17484	-23.7303	0.997336
Vamp5	-23.6572	0.997336
Bcl11a	-23.7735	0.997336
9030612E09Rik	-0.12455	0.997336
Jmy	0.153095	0.997336
Armc7	-0.668562	0.997336
Mmachc	-1.00802	0.997336
Ice2	-0.705999	0.997336
Casp7	-0.928076	0.997336
Gpr155	-1.2485	0.997336
Ccdc28a	-0.647147	0.997336
Decr2	-0.401396	0.997336
Bend5	-0.312539	0.997336
Kctd1	-1.45274	0.997336
Atp23	-0.197143	0.997336
Jrkl	-1.07752	0.997336
Gpank1	0.0218493	0.997336
Rnft2	-1.5195	0.997336
Actr5	-0.49085	0.997336
D130043K22Rik	-23.752	0.997336
Lyst	0.137762	0.997336
Cntrob	-0.719243	0.997336
Lrig1	-0.707878	0.997336
Igsf9	-0.165631	0.997336
1700102H20Rik	-0.805457	0.997336
Pak1	-0.850543	0.997336
Tspan9	-1.00452	0.997336
Rgl2	-0.535738	0.997336
Poc5	-0.203014	0.997336
Gtdc1	-1.23922	0.997336
Traf4	0.510096	0.997336
Zmym3	0.0112629	0.997336
Wdr41	0.00341514	0.997336
Hspa12a	-0.124951	0.997336
Zfp65	0.0323164	0.997336
Ccdc39	-1.77179	0.997336
Smurf1	-0.0130134	0.997336
Cradd	-0.233647	0.997336
Cdc42bpg	0.00647541	0.997336
Fdxr	-0.871511	0.997336
Anapc10	-0.176693	0.997336
Exosc2	-0.141872	0.997336
Tram2	-23.7699	0.997336
Kcnd1	-23.8657	0.997336
Gm15492	-23.7109	0.997336
Gm32849	-23.7646	0.997336
Pnpla7	-23.7836	0.997336
Purg	-23.8672	0.997336
4732414G09Rik	-23.7285	0.997336
Rin2	-23.7335	0.997336
Klhl25	-0.662699	0.997336
Ano8	0.095265	0.997336
Jak3	-1.06474	0.997336
Zkscan6	-0.511876	0.997336
Il18	-1.04338	0.997336
Samd15	-1.28513	0.997336
Rab2b	-0.81837	0.997336
Kif13a	-1.34063	0.997336
Slc25a37	-0.323166	0.997336
Gpd1l	-0.121348	0.997336
Nedd1	-1.78138	0.997336
Lnx2	-1.08561	0.997336
Agt	0.0200644	0.997336
Tmtc4	0.0238572	0.997336
Gnptab	0.234433	0.997336
Zfp81	-0.0305697	0.997336
Pym1	-0.147755	0.997336
Llgl1	-0.729912	0.997336
Fam105a	-0.622138	0.997336
Mpst	-0.285407	0.997336
Lsm11	-23.8217	0.997336
Cacna1b	-0.681199	0.997336
Cobl	-23.9537	0.997336
Rnasel	-23.834	0.997336
Kctd17	-23.809	0.997336
Polr2l	0.454048	0.997336
Kcnk3	-0.594073	0.997336
Zbtb42	-0.547457	0.997336
Ankrd13d	-0.836622	0.997336
Grip1	0.0373626	0.997336
Vhl	0.296957	0.997336
Klhl8	-0.218191	0.997336
Zdhhc18	0.216605	0.997336
Rpl19	-0.234433	0.997336
Rnf219	-0.75812	0.997336
3110062M04Rik	-0.477471	0.997336
Parp16	-0.145409	0.997336
Zfp975	-1.60058	0.997336
Rfng	0.54547	0.997336
A430033K04Rik	-0.670981	0.997336
Nanos1	-23.8227	0.997336
Pcdhgc4	-23.8006	0.997336
Ncapd2	-23.8103	0.997336
Hdac9	-23.8062	0.997336
Gm26724	-23.7963	0.997336
Thbd	-23.8659	0.997336
Bend3	-23.8287	0.997336
BC049715	-23.7797	0.997336
Lmln	-1.59143	0.997336
Fgfr1	-0.288627	0.997336
Srgap2	-0.887215	0.997336
4933404O12Rik	-0.982288	0.997336
Fzd8	-0.827426	0.997336
Mtg1	0.0798069	0.997336
Ppp1r3e	-0.762486	0.997336
Rpl34	-0.229457	0.997336
Setd1a	-0.0136725	0.997336
Ddx51	-0.904753	0.997336
Rab31	-1.80122	0.997336
Wrb	-0.568167	0.997336
Arrdc3	-0.271002	0.997336
Dynlt1a	-0.50745	0.997336
Gm15234	-23.8058	0.997336
Stk10	-23.806	0.997336
Wnk3	-23.7996	0.997336
Usp27x	-23.7579	0.997336
Slc44a2	-23.8018	0.997336
Mfsd4a	-23.8094	0.997336
Nit2	-0.287132	0.997336
Oxtr	-0.397476	0.997336
Srfbp1	-0.745984	0.997336
Thnsl2	-0.85754	0.997336
Zfp653	-0.690499	0.997336
Fgf9	-0.159844	0.997336
Arid5b	-0.0408378	0.997336
Usp25	0.60763	0.997336
Nln	0.234892	0.997336
Ascc1	0.145574	0.997336
Zscan22	-1.12139	0.997336
Apex2	0.183132	0.997336
Ago4	-1.5037	0.997336
Rpain	-0.0261115	0.997336
Wdr81	-0.454078	0.997336
Tfb2m	0.482345	0.997336
Armcx6	0.560396	0.997336
Pcgf1	-0.250218	0.997336
Trim68	-1.58451	0.997336
Acp6	-0.00932716	0.997336
Zfp623	-0.472073	0.997336
Nt5c3b	0.115493	0.997336
Ccdc62	-23.8389	0.997336
Efcab7	-23.745	0.997336
Zfp526	-23.8278	0.997336
Oas1c	-23.9121	0.997336
Gm6297	-23.8341	0.997336
Ubtd2	-1.61702	0.997336
Chek1	-23.7948	0.997336
9130019O22Rik	-23.8515	0.997336
Usp28	-23.8693	0.997336
Cspg5	-23.8676	0.997336
Wdr19	-23.8213	0.997336
Spata33	-23.8722	0.997336
Acot6	-23.8765	0.997336
Eaf2	-23.8045	0.997336
Dok3	-23.8806	0.997336
1810044D09Rik	0.0928415	0.997336
Csmd2	-0.870894	0.997336
Mcm6	-1.05628	0.997336
Otud7a	-1.2716	0.997336
Foxred2	-0.716716	0.997336
Miip	0.222061	0.997336
Serpina7	-1.48529	0.997336
Dsc2	-0.021168	0.997336
Snhg9	-1.01003	0.997336
Zkscan7	-0.53029	0.997336
Zkscan5	-0.782676	0.997336
Ino80dos	-23.7979	0.997336
Gm10516	-23.8474	0.997336
Nphp4	-23.8143	0.997336
Atp6v1g2	-23.8881	0.997336
Ccne2	-23.8609	0.997336
Gm10642	-23.9139	0.997336
Rwdd2a	-23.8375	0.997336
B4galt2	-23.8278	0.997336
2610528J11Rik	-23.8008	0.997336
Klhl31	-23.8777	0.997336
Gm11767	-23.9	0.997336
Stx17	-0.129205	0.997336
Pdlim3	-0.723784	0.997336
Porcn	-0.733973	0.997336
Fam160b2	0.00489627	0.997336
Rsad1	-1.29914	0.997336
Ccdc148	-0.502913	0.997336
Plk2	-1.35561	0.997336
1190007I07Rik	0.177967	0.997336
Dvl2	-0.610258	0.997336
Pdss2	-0.449842	0.997336
Usp21	-0.89722	0.997336
Zfp414	0.139977	0.997336
Rbm19	-1.61597	0.997336
Bmp2k	-0.477276	0.997336
Plekha4	-0.890377	0.997336
Kif16b	0.0425405	0.997336
5330413P13Rik	-23.819	0.997336
Rgcc	-23.8821	0.997336
Aldh3b1	-23.87	0.997336
Neurl3	-23.9952	0.997336
Mroh7	-23.81	0.997336
Tnfaip3	-0.475744	0.997336
Zfp248	-0.62392	0.997336
Mfsd12	-0.997082	0.997336
Fat1	0.177456	0.997336
Ankzf1	-0.284422	0.997336
Mitf	-1.82022	0.997336
Ldhd	-0.652017	0.997336
Taf1a	-0.0104714	0.997336
Spa17	0.0211007	0.997336
Rgl3	-0.489769	0.997336
Cdan1	-2.00431	0.997336
Clk2	-0.29749	0.997336
Marveld1	0.01816	0.997336
Specc1	-0.288867	0.997336
Ddx59	-23.9057	0.997336
Tprn	-23.8869	0.997336
Nlrc5	-23.9644	0.997336
Otud1	-23.7981	0.997336
Rtel1	-23.8873	0.997336
Mfsd4b4	-23.8138	0.997336
Cln3	0.280421	0.997336
Lhx1os	-0.625442	0.997336
Ctxn1	-1.09982	0.997336
Mpv17l	-1.35557	0.997336
Arid3b	-0.38514	0.997336
Nt5c	0.048333	0.997336
Timp2	0.696624	0.997336
Wdr31	-1.05911	0.997336
Pradc1	-0.00689262	0.997336
Ckmt1	-0.125743	0.997336
Nfil3	0.376553	0.997336
Pla2g2d	-0.782915	0.997336
Lrig2	-0.104518	0.997336
Il17rc	0.0610174	0.997336
Vgll4	0.198641	0.997336
Nrcam	-23.8188	0.997336
Gm13524	-23.9839	0.997336
Gm14286	-23.9093	0.997336
Pdgfb	-23.9931	0.997336
Cenpw	-23.9233	0.997336
Itpka	-23.908	0.997336
Tacc3	-23.8823	0.997336
2810405F17Rik	-23.8402	0.997336
Pdpr	-23.9103	0.997336
Hspb8	-23.8867	0.997336
Gm20045	-23.9471	0.997336
Zfp873	-23.9325	0.997336
Pomt1	-0.367329	0.997336
Mettl8	-1.82115	0.997336
Tab3	0.0748576	0.997336
Senp8	0.123989	0.997336
Nupr1l	-0.352432	0.997336
Nol9	0.0714604	0.997336
Map10	-0.480862	0.997336
Spire2	-0.248129	0.997336
Zfp703	-1.53658	0.997336
Aifm2	-0.125748	0.997336
Zfp287	-1.56071	0.997336
Supt3	-0.0480348	0.997336
Ero1lb	-0.312822	0.997336
Spata5	0.397311	0.997336
Gm10320	-23.8559	0.997336
Cadm4	-23.9226	0.997336
Ankrd52	-23.95	0.997336
Efr3b	-23.9165	0.997336
Pcp4l1	-24.121	0.997336
Elp6	-0.225957	0.997336
Zfp174	-0.877863	0.997336
Tmem159	-0.0344815	0.997336
S100z	-0.770326	0.997336
Gm3294	0.0289571	0.997336
Cnnm3	-0.504242	0.997336
Piga	-0.35957	0.997336
Rflnb	-0.226454	0.997336
Tmem161a	0.0154296	0.997336
Psd	-0.155021	0.997336
Elmod2	0.113186	0.997336
Krtap17-1	-1.16433	0.997336
Grcc10	-0.0953425	0.997336
Pcsk6	-0.834752	0.997336
Zfp12	-0.0952917	0.997336
Zfp273	-23.9183	0.997336
Lrrc75a	-23.9059	0.997336
Tcp11	-23.956	0.997336
Zbtb49	-23.9809	0.997336
Ccdc8	-23.9784	0.997336
Gbp3	-24.0635	0.997336
Elk1	-0.358246	0.997336
Cep135	-1.73241	0.997336
4932422M17Rik	-0.700642	0.997336
Klf12	-1.24911	0.997336
Zc3hc1	-1.26724	0.997336
Trpt1	-1.75638	0.997336
Syt9	-1.25907	0.997336
Zscan18	0.0364106	0.997336
Tle2	-0.117969	0.997336
Aste1	-0.443594	0.997336
Tirap	-1.90977	0.997336
Rabep2	-0.731636	0.997336
Vamp1	-1.60796	0.997336
Hnf1b	-0.789863	0.997336
Zfp28	-1.57233	0.997336
Prkd2	-0.92715	0.997336
Rnls	-1.68627	0.997336
Trpm2	-24.0049	0.997336
Gm19531	-23.957	0.997336
Stard6	-23.9866	0.997336
Gm44672	-23.9288	0.997336
Sptb	-24.0378	0.997336
Sufu	-23.9626	0.997336
Phlda3	-24.0584	0.997336
Dock6	-24.0108	0.997336
Haus5	-23.9576	0.997336
Ppm1f	-23.9449	0.997336
Zfp449	-23.9133	0.997336
Crb1	-23.9705	0.997336
6430571L13Rik	-23.9823	0.997336
1110002L01Rik	-0.649704	0.997336
Fbf1	-1.01636	0.997336
Sytl1	0.25121	0.997336
Src	-0.630247	0.997336
Bcl9l	-0.777654	0.997336
Saal1	-1.86731	0.997336
Jade3	0.0619996	0.997336
Zfp53	-0.581075	0.997336
Endod1	-0.224377	0.997336
Wdhd1	-1.61752	0.997336
Kcnk16	0.123327	0.997336
Gcnt4	-1.65259	0.997336
2510046G10Rik	0.0203176	0.997336
Crlf3	-1.63711	0.997336
Slc39a13	-0.038376	0.997336
BC002059	-23.9636	0.997336
Rab11fip4	-24.0651	0.997336
Ung	-23.9333	0.997336
Zfp882	-23.9409	0.997336
A930029G22Rik	-23.9971	0.997336
Gm26797	-24.0334	0.997336
Nqo1	-24.0084	0.997336
Slc12a5	-23.9652	0.997336
Ldlrap1	-0.300045	0.997336
Kctd21	-0.587662	0.997336
P4ha2	0.0190263	0.997336
Ercc2	-1.11089	0.997336
Pdp1	-1.18864	0.997336
Rps6kc1	-0.72261	0.997336
Nek6	-1.38475	0.997336
Timm21	-0.509271	0.997336
H6pd	-0.024732	0.997336
Prmt6	-0.373843	0.997336
Gatb	-1.9044	0.997336
Sertad2	-0.377375	0.997336
Slc4a3	-0.189724	0.997336
Zbed4	-0.212487	0.997336
Shc4	-23.9318	0.997336
Elf4	-24.009	0.997336
Prps1l3	-23.9798	0.997336
Gys1	-23.9855	0.997336
Prkd3	-24.1129	0.997336
Tigd5	-24.0073	0.997336
Cptp	-0.775907	0.997336
Det1	-0.748491	0.997336
Wdr5b	-1.12114	0.997336
Isy1	-0.467653	0.997336
Slc29a3	-1.29111	0.997336
Nol3	-0.819991	0.997336
B3glct	-0.947424	0.997336
Stat5b	-0.0458867	0.997336
Zfp605	-1.73083	0.997336
Mthfsl	0.0212458	0.997336
Cry2	0.252387	0.997336
Zfp775	-0.971211	0.997336
Gm15952	-1.41896	0.997336
Zfp827	-0.121211	0.997336
Zfp235	-0.590556	0.997336
1700096K18Rik	0.395617	0.997336
Gm10399	-1.85849	0.997336
Dhx57	-0.0729052	0.997336
Mpg	0.0527322	0.997336
Chrna1os	-0.530025	0.997336
Ipp	-0.52879	0.997336
Akip1	-0.202245	0.997336
Trmt1	0.216502	0.997336
Tcaim	-0.860811	0.997336
Gtpbp10	-0.842189	0.997336
Gp5	-0.170165	0.997336
Cyp4v3	0.213751	0.997336
Ccdc163	-0.894845	0.997336
Ift88	0.120464	0.997336
A030001D20Rik	-0.00168477	0.997336
1110017D15Rik	-1.74568	0.997336
Fzd5	-1.73121	0.997336
St3gal2	-23.999	0.997336
Pctp	-24.0173	0.997336
Epdr1	-23.9975	0.997336
Pbld2	-23.9649	0.997336
Plxna1	-24.0522	0.997336
Hdx	-24.0006	0.997336
Efhc2	-0.852119	0.997336
Mtr	-1.72654	0.997336
Bcs1l	-0.601937	0.997336
Pgm2l1	-1.94253	0.997336
Zbtb37	-0.773632	0.997336
Kantr	-0.32311	0.997336
Grk5	0.319234	0.997336
Lgmn	0.256035	0.997336
Gm45847	-0.0423268	0.997336
Crot	-0.126232	0.997336
Ppm1d	-0.0954928	0.997336
Zmym1	-1.68285	0.997336
Sept3	-1.66932	0.997336
Cpne8	-0.988106	0.997336
Gtf2ird2	-1.74679	0.997336
Abtb2	-24.0388	0.997336
Gm42809	-23.9934	0.997336
Ptar1	-24.0048	0.997336
Celsr1	-24.0744	0.997336
Ccsap	-24.075	0.997336
Gsto2	-24.0081	0.997336
Gm11131	-24.0643	0.997336
Donson	-24.0024	0.997336
Gna12	-0.0642032	0.997336
Ttc39c	-1.21996	0.997336
AI606181	-0.643413	0.997336
Nr1h3	-0.0827532	0.997336
Brat1	-1.50596	0.997336
Aasdh	-0.295384	0.997336
Plekha2	-0.0804755	0.997336
Zfp51	-0.488062	0.997336
Acbd4	-0.914462	0.997336
Wsb1	-0.0695212	0.997336
Serf1	0.353689	0.997336
Traf5	-0.390376	0.997336
Cd24a	-1.81295	0.997336
Ttc27	-0.840347	0.997336
Gm47889	-23.9801	0.997336
Dus4l	-24.0487	0.997336
Gm15441	-23.9466	0.997336
9030025P20Rik	-24.0503	0.997336
Kif9	-24.0126	0.997336
Taco1	-23.9796	0.997336
Kazald1	-24.1191	0.997336
Slc46a3	-0.294853	0.997336
Slx4	-0.575525	0.997336
1700052K11Rik	-0.866741	0.997336
Tjp3	-0.684324	0.997336
Tmsb15b2	0.160645	0.997336
Ss18l1	-0.886562	0.997336
Mcph1	-1.43677	0.997336
March4	0.0328359	0.997336
Ppp3cc	-1.47953	0.997336
Nos3	-1.53903	0.997336
Plppr2	-1.06939	0.997336
Dagla	-1.08137	0.997336
Wdr48	-0.0275998	0.997336
Surf6	-0.544331	0.997336
Cables2	-0.632263	0.997336
Cdkn2d	0.0724591	0.997336
Rps7	-0.222533	0.997336
E130311K13Rik	-0.635708	0.997336
Acer3	-0.437527	0.997336
Rab8b	-0.316763	0.997336
B3galnt2	-0.558792	0.997336
Trim2	-0.155089	0.997336
9230117E06Rik	-24.0803	0.997336
Zfp3	-24.0236	0.997336
Cep57l1	-24.0118	0.997336
Slc25a13	-24.0613	0.997336
Erich6	-24.1029	0.997336
Rac3	-24.0734	0.997336
Sept1	-24.0946	0.997336
Ubash3b	-24.0768	0.997336
Paqr8	-24.081	0.997336
Cc2d2a	0.285796	0.997336
Rad52	-1.16565	0.997336
6720427I07Rik	-1.21875	0.997336
Gm26881	-0.249053	0.997336
Zfp119a	-1.83899	0.997336
Nefm	-0.602617	0.997336
Abhd15	-0.89244	0.997336
Fiz1	0.181602	0.997336
Kcnj12	-0.75408	0.997336
Taf1c	0.217146	0.997336
Shkbp1	-0.206397	0.997336
Ercc8	-1.65561	0.997336
Gtf3c5	-0.318855	0.997336
Thrb	0.416131	0.997336
Lmo4	-2.00217	0.997336
1810021B22Rik	-0.727386	0.997336
Etv3	-0.276664	0.997336
Stk3	-0.846455	0.997336
Prmt9	-0.640999	0.997336
Fcer1g	0.235233	0.997336
Zfp94	-0.272448	0.997336
Slfn9	-24.2006	0.997336
Ctnna2	-24.0371	0.997336
Gm45250	-24.1358	0.997336
Sh3bp5	-24.0131	0.997336
Dhfr	-24.0447	0.997336
Tamm41	-24.0166	0.997336
Enoph1	0.204433	0.997336
Slc7a2	0.177284	0.997336
Emid1	0.206786	0.997336
Fbxl8	-1.47831	0.997336
Gm46123	-0.12275	0.997336
Gm12976	-0.767024	0.997336
D2hgdh	-0.810202	0.997336
Ubxn10	-0.24103	0.997336
Osbpl11	-0.346481	0.997336
Gpr137b	-0.553266	0.997336
Adck1	-0.904508	0.997336
Gm4673	-1.15124	0.997336
Tomm6	-0.518936	0.997336
Chd1l	-0.916322	0.997336
Cnnm4	-1.76451	0.997336
Arl15	-0.382951	0.997336
Gm2415	-24.1519	0.997336
Styx	-24.1179	0.997336
4632411P08Rik	-24.06	0.997336
Nnt	-24.0697	0.997336
Gm14295	-24.0174	0.997336
Vsig10	-0.0600236	0.997336
Pigf	0.0515141	0.997336
2810006K23Rik	-0.861683	0.997336
Arhgap17	-0.0481465	0.997336
Kctd9	-0.408818	0.997336
Hps3	-0.0342797	0.997336
Tbc1d30	-0.512729	0.997336
St6galnac5	-1.64914	0.997336
Rgs3	0.214242	0.997336
Thbs3	-0.408344	0.997336
Fas	-24.0579	0.997336
Nostrin	-24.05	0.997336
Spata1	-24.0567	0.997336
Bik	-24.1456	0.997336
Coq3	-24.0989	0.997336
Gm5113	-1.41073	0.997336
Ikzf5	0.0654763	0.997336
Cdkn2c	-0.418907	0.997336
Cdkal1	0.13006	0.997336
Lix1l	-0.0685063	0.997336
Lyve1	-1.15997	0.997336
Ephx1	-0.108915	0.997336
Plcl2	0.158517	0.997336
Plpp7	-0.697949	0.997336
Rtl8b	0.240934	0.997336
Riox2	-0.11089	0.997336
Mto1	0.00474715	0.997336
Ints11	-0.260446	0.997336
Csad	0.210779	0.997336
Cyp2u1	-0.621244	0.997336
Slc2a2	0.0048372	0.997336
Fbxw4	-0.675047	0.997336
Tmem51os1	-24.1122	0.997336
Stk36	-24.0586	0.997336
Myo18b	-24.1786	0.997336
Dhrs11	-24.106	0.997336
C330027C09Rik	-1.07781	0.997336
Ispd	-24.0834	0.997336
Pygb	-24.0955	0.997336
Efhc1	-24.0635	0.997336
Zfp169	-24.128	0.997336
Pifo	-24.0723	0.997336
Gpr173	-24.1005	0.997336
Rnf24	-1.18751	0.997336
Cdh22	-0.30534	0.997336
Zfp472	-1.85062	0.997336
Mcm2	-1.49682	0.997336
Cmtr1	-1.48793	0.997336
Zbtb11os1	0.0839406	0.997336
Svop	-1.86911	0.997336
Polr1e	-1.55654	0.997336
Spp1	-0.342634	0.997336
Lrguk	-1.89746	0.997336
Thsd4	-0.239205	0.997336
Lrrc51	-0.925827	0.997336
Nhsl2	-1.58122	0.997336
Lyplal1	0.601747	0.997336
Entpd5	-1.94797	0.997336
Uqcc2	-0.143355	0.997336
1700017B05Rik	-1.11962	0.997336
Zfp7	-1.97592	0.997336
Dcaf11	0.380721	0.997336
Zfp689	-24.0946	0.997336
AW112010	-24.2255	0.997336
Man2c1os	-24.065	0.997336
Rps12-ps3	-24.1432	0.997336
Rapgef5	-24.0198	0.997336
Zbtb34	-24.1666	0.997336
Zfp39	-24.1088	0.997336
Tmco4	-24.1461	0.997336
Slc41a3	-0.578209	0.997336
Hmgb3	-1.4511	0.997336
Arhgef11	-0.335188	0.997336
Dsel	-1.98506	0.997336
Mcm9	-1.10002	0.997336
Tmem8b	-1.68101	0.997336
Nkiras2	-0.0383382	0.997336
Crtap	-0.803452	0.997336
Cramp1l	-0.138374	0.997336
Rfx7	0.168666	0.997336
Nubp2	-0.138592	0.997336
Adal	-1.06269	0.997336
Tspan14	-2.16592	0.997336
Suv39h2	-24.1063	0.997336
Aloxe3	-24.1667	0.997336
Sugct	-24.1165	0.997336
Dpf3	-24.1513	0.997336
Jpx	-24.106	0.997336
BC052040	-24.1705	0.997336
Abraxas1	-24.0844	0.997336
Sbsn	-1.40272	0.997336
Ufsp1	-0.561606	0.997336
Dnmt3b	-2.0798	0.997336
Cnot8	-0.0894452	0.997336
Dis3l	-0.336456	0.997336
Cdca4	-0.666577	0.997336
Lyn	-24.089	0.997336
Fam161b	-24.2445	0.997336
Xndc1	-24.1746	0.997336
Nefh	-24.1764	0.997336
Ccdc94	-24.1541	0.997336
Gldc	-24.1087	0.997336
Lipt2	-1.80626	0.997336
Cox15	-0.658126	0.997336
Mxra7	-1.66942	0.997336
Rpl21	-0.162513	0.997336
Gm6710	-1.9776	0.997336
Rxra	-0.283956	0.997336
Scrn3	-0.143012	0.997336
Ucn3	0.0347175	0.997336
Rhd	0.277256	0.997336
Alyref2	-0.148516	0.997336
Rps6kb2	-0.0474792	0.997336
4732496C06Rik	-24.1847	0.997336
Ccdc114	-24.1052	0.997336
A230072E10Rik	-24.1729	0.997336
Dpy19l1	-24.2183	0.997336
Nek5	-24.1212	0.997336
Zfp217	-24.1609	0.997336
Gpc1	-24.2078	0.997336
Cdk5rap1	-1.94273	0.997336
Inpp5e	-0.886333	0.997336
Pusl1	-0.681281	0.997336
Ccdc136	-2.12966	0.997336
Pced1a	-0.553519	0.997336
Lurap1	-1.01826	0.997336
Dnah9	-24.2125	0.997336
Arhgap6	-24.2877	0.997336
Wasf3	-24.2415	0.997336
Cfap74	-1.11618	0.997336
Ttc7	-0.454954	0.997336
B3galt5	-0.285287	0.997336
Elac2	-0.345928	0.997336
Rad18	-1.91277	0.997336
Arhgef3	-0.526786	0.997336
Rnf220	0.166651	0.997336
Rgs7bp	-0.268175	0.997336
Zfp367	-0.154465	0.997336
Klc2	-0.144663	0.997336
Zfp770	-0.37868	0.997336
Plppr1	-0.705769	0.997336
Klhl15	-0.373402	0.997336
Zfp334	-1.81267	0.997336
Fabp5	-1.13988	0.997336
A230057D06Rik	0.183959	0.997336
Ipo11	-1.8679	0.997336
Dhx35	-24.1905	0.997336
Tmco6	-24.2027	0.997336
Shpk	-24.1763	0.997336
Fam151b	-24.2009	0.997336
Slc6a9	-24.1478	0.997336
Crat	-1.90095	0.997336
Enox1	-1.63047	0.997336
Pex14	0.00795866	0.997336
Dbn1	-0.461755	0.997336
Zdhhc23	-0.693516	0.997336
Fastkd1	-0.261689	0.997336
Inpp5k	-0.0632997	0.997336
Jam3	-0.15372	0.997336
Gpn1	-0.0753976	0.997336
Ttll12	-0.56408	0.997336
Esrp2	-0.792439	0.997336
Oas2	-24.3057	0.997336
Zfp112	-24.2485	0.997336
Sap18b	-24.1751	0.997336
Gm11992	-24.2001	0.997336
Fam229b	-0.0734305	0.997336
Zfp2	-1.14751	0.997336
Enpep	-0.447161	0.997336
Fam19a1	-0.10283	0.997336
Acss2	0.49499	0.997336
Klc4	-0.654489	0.997336
Apoa2	-0.433084	0.997336
Rhobtb2	-0.111013	0.997336
Shisa2	-0.619786	0.997336
Sema3c	-1.71799	0.997336
Rmi1	-0.386388	0.997336
Acta1	-1.08931	0.997336
Gdap2	0.242155	0.997336
Tubgcp3	-0.0360997	0.997336
Zfp146	-0.0638118	0.997336
Sap130	-1.02057	0.997336
Kat14	0.17436	0.997336
Ppm1e	-1.80533	0.997336
Exog	-0.814812	0.997336
Erich1	-0.452596	0.997336
3110040N11Rik	0.107781	0.997336
Bspry	-0.732526	0.997336
Helq	0.166862	0.997336
Zfand2a	-0.234733	0.997336
Prss8	-1.24493	0.997336
Iqcg	-24.2232	0.997336
Aarsd1	-24.193	0.997336
Gm6563	-24.1815	0.997336
Gemin8	-1.23519	0.997336
Lrrc28	-1.46743	0.997336
Vps33a	-0.527683	0.997336
Npr1	-1.60466	0.997336
Tbccd1	-0.269068	0.997336
Tnfrsf11a	-1.65274	0.997336
Kcnip4	-1.9641	0.997336
Igsf11	-1.74138	0.997336
Nr1h4	-0.310326	0.997336
Dbt	-0.60147	0.997336
Cnp	-2.05678	0.997336
Tmem120a	-0.557086	0.997336
Arl5b	-0.314577	0.997336
Crlf2	0.0461497	0.997336
Fastkd3	-0.866221	0.997336
Rsph3b	-24.1819	0.997336
Spsb1	-24.2882	0.997336
Evpl	-24.2854	0.997336
Arnt2	-24.3125	0.997336
Ccdc159	-24.2812	0.997336
Ybey	-24.2116	0.997336
Zfp948	-1.58672	0.997336
Usf3	0.0808284	0.997336
N4bp2l1	-0.159199	0.997336
Zdhhc24	-0.220399	0.997336
Acot9	-0.924732	0.997336
Gstt1	0.130347	0.997336
Gstk1	-2.04678	0.997336
St3gal1	-0.0848728	0.997336
Thada	-1.09728	0.997336
Mpzl3	-24.2246	0.997336
Gm26526	-24.2405	0.997336
Thg1l	-1.50969	0.997336
Tdrkh	0.0574915	0.997336
Spata2l	-24.2806	0.997336
Pold2	-0.161185	0.997336
4732491K20Rik	-0.872654	0.997336
B3gnt9	-0.230546	0.997336
Dis3l2	-0.0928323	0.997336
Snupn	-0.988429	0.997336
Gmpr2	-0.644363	0.997336
Napepld	-0.918649	0.997336
Tecpr2	-0.256295	0.997336
Harbi1	-0.379816	0.997336
BC024978	-1.85266	0.997336
Myh10	-0.238715	0.997336
Lrfn1	-0.977259	0.997336
Szt2	-0.838723	0.997336
Abca8b	-24.247	0.997336
Zfp956	-24.2357	0.997336
1700066M21Rik	-24.2619	0.997336
Slco5a1	-24.2694	0.997336
Slc41a2	-24.2648	0.997336
Vav2	-24.2413	0.997336
Ifrd2	-0.301625	0.997336
Eral1	-1.99283	0.997336
Tmem130	-0.820598	0.997336
Tm7sf2	-1.64942	0.997336
Prmt3	-0.28178	0.997336
Gm44109	-1.70227	0.997336
Rpp25	-2.03675	0.997336
Fam118a	0.251978	0.997336
Cutal	-1.23836	0.997336
Ubl7	-0.455656	0.997336
Zc3h8	-0.614843	0.997336
Igip	0.253984	0.997336
1110046J04Rik	-0.330869	0.997336
Zfr2	-1.90344	0.997336
A930015D03Rik	-1.30036	0.997336
Trmo	-24.3074	0.997336
Mcm7	-24.2449	0.997336
Xylt1	-24.2999	0.997336
Ankrd50	-0.972354	0.997336
Hic2	-1.59654	0.997336
Nptx1	-1.17175	0.997336
Rpl10-ps3	-0.434579	0.997336
Rap2b	-0.380995	0.997336
Acer2	-1.01322	0.997336
Nfya	-1.12247	0.997336
Plppr4	-0.679677	0.997336
Gm26532	-0.988063	0.997336
Tmem170	-0.984654	0.997336
Sec22c	0.24311	0.997336
Pigv	0.181457	0.997336
Hdac7	-1.26816	0.997336
Acvr1b	-0.569901	0.997336
Bcl2l11	-0.145148	0.997336
Dgat1	-0.892075	0.997336
Fndc10	-0.280625	0.997336
Cpb2	-24.4314	0.997336
Gfod1	-24.2828	0.997336
Tmem212	-24.3171	0.997336
Adat2	-24.22	0.997336
Spred3	-24.2497	0.997336
Cttnbp2nl	-24.3171	0.997336
Tpk1	-24.2722	0.997336
Etohd2	-1.55554	0.997336
Zfp958	-0.601653	0.997336
Zfp945	-0.255967	0.997336
Akap7	-0.643128	0.997336
Kri1	-0.427703	0.997336
Gm10762	-1.72902	0.997336
St3gal6	-0.466928	0.997336
Ercc4	-0.376351	0.997336
Lrrn2	-0.997689	0.997336
Aqp4	-0.357913	0.997336
Casr	-2.03319	0.997336
Als2	-1.70673	0.997336
Usb1	-2.08417	0.997336
Epb41l4a	-2.08635	0.997336
Socs5	-0.37906	0.997336
Pemt	-0.98372	0.997336
Atxn7l1	-0.60028	0.997336
Zfp101	-0.556265	0.997336
Zcchc4	-1.51637	0.997336
Zfp763	-24.3312	0.997336
Snn	-24.3911	0.997336
Alg12	0.0140224	0.997336
Hapln1	-0.224061	0.997336
Prkdc	-0.0818226	0.997336
4930570G19Rik	-1.35205	0.997336
Zfp580	-2.11766	0.997336
Arxes1	-0.445717	0.997336
Mrgpre	-0.878733	0.997336
1810055G02Rik	-2.1526	0.997336
Chadl	-1.35621	0.997336
Nap1l3	0.0626601	0.997336
Bhlhb9	0.196936	0.997336
Kbtbd4	-0.196018	0.997336
Mtss1l	0.139863	0.997336
Dnajc16	-0.554	0.997336
Zfp747	-1.04168	0.997336
Echdc3	-0.398253	0.997336
Spidr	-1.9378	0.997336
4933427D14Rik	-1.32754	0.997336
Zfp280b	-1.59315	0.997336
Slc35e3	-24.3912	0.997336
Tmem121b	-1.96519	0.997336
Gpr19	0.0915698	0.997336
Pibf1	-0.171133	0.997336
Trim7	-0.735339	0.997336
Oxa1l	-0.00401358	0.997336
1110012L19Rik	-0.52776	0.997336
Golm1	-1.14326	0.997336
Sco2	-0.565323	0.997336
Gm26601	-0.65951	0.997336
Rpl13a	0.0857568	0.997336
Steap1	-1.25984	0.997336
Obsl1	-0.196321	0.997336
Alg8	-1.96472	0.997336
Myo5b	-1.39481	0.997336
Kdelc2	-1.53479	0.997336
Tubb2b	-24.2595	0.997336
Acrbp	-24.3582	0.997336
Mtus2	-24.349	0.997336
2810021J22Rik	-1.59167	0.997336
Upk3a	-24.2859	0.997336
Ccdc17	-24.2905	0.997336
Tmem35b	-24.3253	0.997336
Tubgcp6	-24.3214	0.997336
Id4	-24.4158	0.997336
Tmem191c	-0.513488	0.997336
Isca1	-0.258801	0.997336
Samhd1	-0.517664	0.997336
Parp11	-0.970586	0.997336
Tfpt	0.0255709	0.997336
Ogdhl	0.322918	0.997336
Msantd2	-1.48381	0.997336
Utp20	-0.593455	0.997336
Pspc1	0.00952901	0.997336
Mettl18	-0.526814	0.997336
Dph2	-1.27844	0.997336
Dgcr14	-0.499756	0.997336
Zfp974	-1.16459	0.997336
Pcsk7	-0.330792	0.997336
Rbm20	-24.311	0.997336
Zdhhc21	0.020233	0.997336
Zfp426	-0.301806	0.997336
Gm42067	-0.0979155	0.997336
Racgap1	-1.63291	0.997336
Sirt4	-0.706266	0.997336
D3Ertd254e	-0.306741	0.997336
Tcf3	0.146046	0.997336
Etfdh	-0.324811	0.997336
Tapt1	0.20674	0.997336
Mthfr	0.249985	0.997336
Pdcd11	0.227626	0.997336
Rdh10	-1.05621	0.997336
Ccdc93	-0.522708	0.997336
Mcts2	-1.31137	0.997336
Kcnn3	-0.222872	0.997336
Ccnyl1	-24.4569	0.997336
Recql5	-24.3838	0.997336
Glp1r	-24.3194	0.997336
Gm26910	-24.3054	0.997336
Map3k21	-24.3521	0.997336
Gm26890	-24.3328	0.997336
H2-Q7	-24.3745	0.997336
Tmem151a	-1.76897	0.997336
Slc17a9	0.0341385	0.997336
Dnmbp	-1.79891	0.997336
Fbxl18	-1.09485	0.997336
Ctif	-0.501201	0.997336
Rpap1	0.144021	0.997336
Polr3b	-0.874479	0.997336
Plekho1	-0.736557	0.997336
Fam217b	-0.929547	0.997336
Stx11	-24.5099	0.997336
Olfr920	-24.3361	0.997336
9130023H24Rik	-1.02831	0.997336
Ubox5	-24.327	0.997336
Enkd1	-24.3703	0.997336
Adgra3	-24.4373	0.997336
Scel	-24.3525	0.997336
Wrap53	-2.08631	0.997336
Fhit	-0.361682	0.997336
Plin2	-0.91688	0.997336
Dtnbos	-0.137536	0.997336
Syt14	0.153632	0.997336
Psen1	0.228197	0.997336
Fancl	-0.0315076	0.997336
Fdxacb1	-1.26128	0.997336
Macrod1	-0.0747829	0.997336
Asb3	0.0385661	0.997336
Arl13b	0.0881517	0.997336
Slc20a2	-0.556628	0.997336
Tpra1	-0.702675	0.997336
Dubr	-24.4089	0.997336
Zfp709	-24.3658	0.997336
Rrad	-24.3755	0.997336
Dcbld2	-0.697549	0.997336
Dcp1b	-0.911809	0.997336
Znrd1as	-0.494326	0.997336
Cdyl	-0.937986	0.997336
Ano10	-0.223556	0.997336
Dym	-0.0890297	0.997336
Zfp87	-1.13847	0.997336
Diexf	-0.978137	0.997336
Zdhhc1	-0.134279	0.997336
Lgr4	-0.572162	0.997336
Elavl4	0.123883	0.997336
Zfp764	-1.09536	0.997336
Fntb	-0.614106	0.997336
Hist1h2ac	-1.97317	0.997336
Nr3c2	-24.3696	0.997336
Spef1	-24.4059	0.997336
Ccdc71	-0.68604	0.997336
Maml1	-0.882088	0.997336
Brd3os	-0.705937	0.997336
Ppih	-0.453201	0.997336
Xlr3a	-2.07825	0.997336
Stradb	-1.28567	0.997336
Zfp574	-0.679615	0.997336
Cdkn2aip	0.0414838	0.997336
Rtn4ip1	-2.14496	0.997336
E130308A19Rik	-0.512311	0.997336
D630045J12Rik	-1.03823	0.997336
Lpcat1	-0.364899	0.997336
Ambp	-0.971221	0.997336
Gm17435	-1.63283	0.997336
Slc9a6	-0.376105	0.997336
Rcc1	-24.3566	0.997336
Arhgap29	-24.4183	0.997336
Dnmt3bos	-24.3236	0.997336
Tceanc	-24.3793	0.997336
Zfp790	-24.3862	0.997336
Glt1d1	-0.372786	0.997336
Tnnc1	-2.34686	0.997336
Zfp160	-0.153156	0.997336
5930430L01Rik	-0.695936	0.997336
C2cd4c	-0.71982	0.997336
Nprl3	-0.056587	0.997336
Gcfc2	-1.13774	0.997336
Zfand1	-0.587958	0.997336
Ints9	-0.95384	0.997336
Srrd	-0.097003	0.997336
D10Wsu102e	-0.292154	0.997336
1810032O08Rik	-1.9266	0.997336
Bcas3	-0.998312	0.997336
Dclre1a	-1.97559	0.997336
Cthrc1	-1.47343	0.997336
Msto1	-2.03291	0.997336
Gm14296	-24.3698	0.997336
Gm2115	-24.4504	0.997336
Vopp1	-24.4494	0.997336
Gm11772	-24.4422	0.997336
R3hcc1	-0.0492611	0.997336
2310040G24Rik	-0.781909	0.997336
Gon7	-0.150325	0.997336
Sik2	-0.267404	0.997336
Soga1	-0.498614	0.997336
Asph	-0.13823	0.997336
Pdzd11	0.207871	0.997336
Spon2	-1.21901	0.997336
Slc22a15	-1.92987	0.997336
Nap1l2	-0.424856	0.997336
Bcl2l2	0.0618196	0.997336
Abcb4	-1.09994	0.997336
Clcn6	-1.30468	0.997336
Wwox	-0.416737	0.997336
Rassf6	-24.432	0.997336
Gm14418	-24.4326	0.997336
Lca5	-24.3908	0.997336
Card6	-24.4285	0.997336
4930523C07Rik	-24.4141	0.997336
Phf21b	-0.26865	0.997336
Dzank1	-2.08364	0.997336
Gfm2	-0.657223	0.997336
Zfp943	-0.31553	0.997336
Gm7467	-0.437579	0.997336
Rangrf	-0.165679	0.997336
Pigo	-0.881959	0.997336
Fut11	-0.44062	0.997336
Cit	-1.25218	0.997336
Ptpn13	-0.872702	0.997336
Inip	-0.756951	0.997336
Gm48933	-1.61983	0.997336
Rfc5	-1.54721	0.997336
Paupar	-0.901022	0.997336
Pex16	0.0828623	0.997336
Ttll4	-1.66076	0.997336
Sarm1	-24.4787	0.997336
Tmem63c	-24.4106	0.997336
2610044O15Rik8	-24.4261	0.997336
Gm5431	-24.3805	0.997336
Ezh2	-24.4975	0.997336
Gm7160	-1.10242	0.997336
Hsd17b10	0.043447	0.997336
Ddx20	-0.909045	0.997336
Zfp979	-2.22117	0.997336
Lncpint	-0.276788	0.997336
Mfap1a	0.00181026	0.997336
Ddo	-0.329103	0.997336
Atp5s	-0.0581715	0.997336
Pot1a	-0.406702	0.997336
Iigp1	-2.61039	0.997336
Sema4d	-0.710458	0.997336
Sdk1	-24.4746	0.997336
Naa35	0.0924309	0.997336
Mcub	-1.82482	0.997336
Deaf1	-0.190552	0.997336
AC165953.2	-2.16988	0.997336
Wdr27	-0.649042	0.997336
Creld1	-0.0878915	0.997336
Fchsd2	-0.490459	0.997336
Cndp2	-0.0959102	0.997336
Cln8	-0.495687	0.997336
Rasgef1b	0.0380805	0.997336
Rorc	-1.29036	0.997336
3222401L13Rik	-0.664978	0.997336
1700025G04Rik	-24.4923	0.997336
1700007K13Rik	-24.4904	0.997336
Tldc1	-24.443	0.997336
Cyp7b1	-24.4399	0.997336
Hist1h1d	-24.5499	0.997336
Mlh1	-0.623052	0.997336
Taf5	-0.542116	0.997336
Amigo3	-0.0165482	0.997336
Slx1b	-0.926017	0.997336
Mpv17l2	-0.24711	0.997336
Rgs9	-0.121767	0.997336
Tm9sf1	-1.97034	0.997336
Camsap3	-0.502695	0.997336
Kdm1b	-0.440472	0.997336
9430038I01Rik	-2.04015	0.997336
Ifnar2	-0.236507	0.997336
Dner	0.10769	0.997336
Lrrc8b	-24.4945	0.997336
Tmem201	-24.4987	0.997336
Abcc10	-24.4801	0.997336
Sema4a	-24.518	0.997336
Gmnn	-24.5245	0.997336
Mapkapk3	-0.535412	0.997336
Tbc1d7	-0.952282	0.997336
Kifc3	0.116523	0.997336
Tmem129	-0.321398	0.997336
Nr2c1	-0.19487	0.997336
Sgtb	-1.12814	0.997336
Elac1	-0.871428	0.997336
Osgepl1	-1.15147	0.997336
Dusp22	-0.0331445	0.997336
Slc25a32	-0.486488	0.997336
Etaa1	-0.24544	0.997336
Commd10	-1.05015	0.997336
Dennd6b	-1.7305	0.997336
Rragb	-24.466	0.997336
Focad	-0.178147	0.997336
Adgrl3	-0.107151	0.997336
Pygo2	-0.786566	0.997336
Gpr146	-1.89166	0.997336
Agtrap	0.276884	0.997336
5830454E08Rik	-0.658675	0.997336
Mzt2	-0.0514651	0.997336
Mcrip2	-0.129259	0.997336
Iba57	-1.36028	0.997336
Fam109a	-2.0261	0.997336
Slc2a6	-1.71581	0.997336
Exoc6	-1.65379	0.997336
Plekhf2	-0.552576	0.997336
Shroom2	-0.453267	0.997336
Pfas	-2.05155	0.997336
Galt	-0.660662	0.997336
Sec11c	-0.231695	0.997336
4833418N02Rik	-24.4618	0.997336
Hist1h4d	-24.4806	0.997336
Kif3c	-24.497	0.997336
Pigr	-24.648	0.997336
Fam71e1	-0.296252	0.997336
Ap1s3	-1.1201	0.997336
Dus2	-0.368002	0.997336
Mtap	0.0418348	0.997336
Tiparp	0.0631498	0.997336
Gk5	-2.26597	0.997336
Lonrf1	-0.340344	0.997336
Lpar6	-1.08289	0.997336
Borcs5	-0.574078	0.997336
Idua	0.267851	0.997336
Tdp1	0.0287864	0.997336
1600012H06Rik	0.0830655	0.997336
Dock4	-2.05991	0.997336
Slc19a1	-24.5269	0.997336
Zfp874a	-24.4691	0.997336
Mov10	-0.220732	0.997336
Pwp2	-1.92036	0.997336
Rmdn1	-0.40325	0.997336
Med9os	-0.59723	0.997336
Itsn1	-1.35867	0.997336
Dyrk3	0.167637	0.997336
Zfp429	-1.42284	0.997336
Erc2	0.0228069	0.997336
Riiad1	-0.964376	0.997336
Ctf1	-1.37027	0.997336
Fcf1	0.0141789	0.997336
Mex3d	-2.02324	0.997336
Snx7	-1.23835	0.997336
Rps15a	-0.288326	0.997336
Gstp1	-0.0964153	0.997336
Gm16740	-1.18229	0.997336
Ift140	-1.63383	0.997336
Cmbl	0.235807	0.997336
Zfp933	-24.4673	0.997336
Hdac10	-24.5109	0.997336
Pvr	-24.5463	0.997336
Bloc1s6	-0.208412	0.997336
Mthfs	-1.21875	0.997336
Mtmr2	-0.0824453	0.997336
Eva1c	-2.22168	0.997336
Golga7b	-1.37589	0.997336
Pcmtd2	0.0938975	0.997336
Atg2a	-0.214037	0.997336
Slx4ip	-1.06437	0.997336
Lins1	-0.570427	0.997336
Tpcn1	-0.0387543	0.997336
Sh3rf1	-0.62357	0.997336
Zfp930	-2.07167	0.997336
Bri3bp	-0.486659	0.997336
Tbc1d13	-1.10911	0.997336
Dclk1	-24.486	0.997336
4930550C14Rik	-24.5272	0.997336
Gm21781	-24.5588	0.997336
Flna	-24.6011	0.997336
Fam57a	-24.5849	0.997336
Bloc1s3	-24.5486	0.997336
Wee1	-0.32646	0.997336
Ehd3	-0.589346	0.997336
Eef1e1	-0.340942	0.997336
Sdhaf3	-1.33266	0.997336
Yars2	0.0239747	0.997336
Asphd1	-0.353952	0.997336
Phf6	-0.614221	0.997336
Nol10	-2.24759	0.997336
Bhlhe40	0.101411	0.997336
Xrcc6	0.115081	0.997336
Kbtbd3	-0.240217	0.997336
Thnsl1	-0.740625	0.997336
Zfp513	-0.450334	0.997336
Nsun5	-2.31088	0.997336
Il3ra	-2.04004	0.997336
Susd4	-0.925773	0.997336
Cadm1	-1.36885	0.997336
Gatc	-0.853544	0.997336
Gtpbp6	-0.147008	0.997336
Lmcd1	-24.4838	0.997336
Ulk3	-24.5194	0.997336
Rsph3a	-24.5267	0.997336
Kcnn1	-24.5418	0.997336
1700088E04Rik	0.128092	0.997336
Katnb1	-0.353452	0.997336
Plbd2	-1.17616	0.997336
Cblc	-1.31024	0.997336
Phlpp1	-0.644263	0.997336
Eri1	-0.824604	0.997336
Stk24	0.0232732	0.997336
Sgcb	-1.21369	0.997336
Kdsr	-0.341563	0.997336
AI467606	-1.49009	0.997336
6330418K02Rik	-0.628387	0.997336
Ripply3	-0.274775	0.997336
Mettl22	-0.266661	0.997336
Nfia	-0.625973	0.997336
Med26	-1.50839	0.997336
Zdhhc22	-0.00646427	0.997336
Naglu	-0.257987	0.997336
Gstt2	-0.862175	0.997336
Slc7a6	-0.833589	0.997336
9530082P21Rik	-24.5834	0.997336
Fan1	-24.5116	0.997336
Lysmd4	-1.84304	0.997336
Ftl1-ps1	-0.163068	0.997336
Adck5	-0.123891	0.997336
Vps33b	-1.3245	0.997336
Dhx33	-1.68084	0.997336
Scai	-0.0457666	0.997336
Mospd3	0.0470351	0.997336
Ptbp2	-0.248809	0.997336
Sirt5	-0.936906	0.997336
Grik5	-0.649672	0.997336
L2hgdh	-0.808161	0.997336
Rgp1	-0.203326	0.997336
Otoa	-1.7556	0.997336
Slc10a3	-24.54	0.997336
Nup155	-24.5589	0.997336
Zfp119b	-24.4984	0.997336
Slc25a30	-24.622	0.997336
Siah1b	-24.5238	0.997336
Cntrl	-0.513096	0.997336
Hectd4	-0.167839	0.997336
Flvcr1	-0.220916	0.997336
Tbpl1	-0.226936	0.997336
Zfp62	-0.139713	0.997336
Pmm1	-0.271821	0.997336
Tmem132a	-1.48424	0.997336
Ccdc166	-0.498883	0.997336
Nup160	-0.930197	0.997336
Irs1	-1.19861	0.997336
Sytl5	-0.16732	0.997336
Ccdc82	-0.341396	0.997336
Brdt	-1.78618	0.997336
Krba1	-1.74527	0.997336
AW554918	-1.81167	0.997336
Arl4c	-24.549	0.997336
Reep4	-1.90341	0.997336
Zfp976	-1.91941	0.997336
Sos1	0.107172	0.997336
Phc1	-0.0368823	0.997336
2410089E03Rik	-0.12278	0.997336
3110082I17Rik	-1.4096	0.997336
Trp53inp1	-0.0111939	0.997336
Tet1	-1.07072	0.997336
Zfp799	-1.40465	0.997336
Lsm14b	-0.255491	0.997336
Uxs1	-0.479738	0.997336
Mpi	-1.81722	0.997336
Hscb	-0.513863	0.997336
Stk32b	-24.5889	0.997336
Gbp5	-24.7483	0.997336
Cdkl3	-24.5736	0.997336
Rapgef6	0.145858	0.997336
Uchl5	0.299393	0.997336
Ntmt1	0.227546	0.997336
Gprin3	-0.416807	0.997336
Rpl39	-0.193322	0.997336
Nubpl	-1.20215	0.997336
Zfp212	-0.542005	0.997336
Zmat1	-0.587606	0.997336
Msln	-0.267423	0.997336
Bend7	-0.247615	0.997336
Usp54	-24.5578	0.997336
Gbp2	-24.7126	0.997336
Tec	-24.6603	0.997336
Zfp518b	-24.6361	0.997336
Polrmt	-24.543	0.997336
Apba3	-2.15283	0.997336
Brsk1	-1.21747	0.997336
Ctu2	-0.257204	0.997336
Arrdc1	-0.62178	0.997336
Nr4a2	0.0499754	0.997336
Gtf2ird1	-0.867055	0.997336
Zbtb10	-0.0288008	0.997336
Pla2g15	-0.384552	0.997336
Nsun4	-1.15873	0.997336
Gm45606	-0.883189	0.997336
Wdr45	-0.669018	0.997336
Ttc17	-1.55882	0.997336
Polr3a	-0.83044	0.997336
Panx1	-2.07171	0.997336
Nme7	-1.47765	0.997336
3110009E18Rik	-1.78982	0.997336
Epg5	-1.81331	0.997336
Dph7	-0.970836	0.997336
Mpp1	-24.5875	0.997336
Fam69a	-24.6553	0.997336
Cep76	-24.6062	0.997336
Bivm	-24.5874	0.997336
Wdr59	-0.749256	0.997336
Mfsd8	-0.836453	0.997336
Ttc13	-0.754961	0.997336
Slc4a4	-1.29894	0.997336
Trmt61a	-0.472738	0.997336
Kdm4b	-0.929362	0.997336
Irf2bp2	0.133458	0.997336
Dram2	0.0428675	0.997336
Cblb	-0.56403	0.997336
Dnaaf5	-0.20482	0.997336
Klhl18	-2.35158	0.997336
Tbc1d31	-0.645317	0.997336
Brf2	-0.412821	0.997336
Zfp111	-2.12961	0.997336
Abhd14a	0.0569517	0.997336
Il18bp	0.193321	0.997336
Cyp4f16	-2.14223	0.997336
Lrrc4	-24.7058	0.997336
Pfkfb4	-24.6308	0.997336
Mx1	-24.8642	0.997336
2700049A03Rik	-24.6789	0.997336
Nup205	-0.509645	0.997336
Gtpbp3	-0.500107	0.997336
1600014C10Rik	-1.39104	0.997336
Sntg1	-0.176905	0.997336
Cdk5r2	-0.80337	0.997336
Srr	-0.764373	0.997336
Actr6	-1.2243	0.997336
Svbp	-0.162803	0.997336
Csrp1	0.19733	0.997336
Cep78	-1.11748	0.997336
Cutc	-0.441023	0.997336
Gxylt1	0.125959	0.997336
Rpp40	-24.6175	0.997336
Oxsm	-24.6218	0.997336
Gdpgp1	-1.05176	0.997336
C87436	-0.507793	0.997336
Mlph	-1.07007	0.997336
Cbr3	-0.179513	0.997336
Nipsnap1	-0.24758	0.997336
Gpr85	-0.507021	0.997336
Ccdc43	-0.251025	0.997336
Zfp446	-0.985185	0.997336
Faap20	-0.051656	0.997336
Tmem39b	-1.32069	0.997336
Bcl2l1	-0.165277	0.997336
Hgh1	-0.996292	0.997336
Rtl6	-0.33955	0.997336
Zfp26	-0.560467	0.997336
Rdh13	0.063576	0.997336
Zfp58	-24.6211	0.997336
Maoa	-0.651524	0.997336
Lrrc40	-0.590652	0.997336
Ccdc157	-1.0116	0.997336
Fancm	-0.935022	0.997336
Fam149a	-0.977972	0.997336
Setbp1	-0.289195	0.997336
Gtpbp8	-0.116128	0.997336
Sccpdh	-0.169223	0.997336
Sema6d	-2.35053	0.997336
Mlst8	-1.07733	0.997336
Xpnpep3	-0.355547	0.997336
Fam13b	-0.0956949	0.997336
Prps2	0.0364973	0.997336
Fbxo30	-1.47128	0.997336
Ptpn3	-2.14307	0.997336
Dtx4	-2.14883	0.997336
Tmem67	-0.518471	0.997336
Tkfc	-1.05273	0.997336
Zfp707	-1.50013	0.997336
Sgsh	-24.6989	0.997336
A530017D24Rik	-24.6952	0.997336
Fam120aos	-0.91905	0.997336
Fgfr1op	-0.324125	0.997336
Capn1	-0.572493	0.997336
Gtf2h4	-0.316284	0.997336
Pacsin2	-0.539018	0.997336
Tmem255a	-0.49658	0.997336
Ldb1	0.0475141	0.997336
Sesn1	-1.21778	0.997336
Slc9a7	-0.896373	0.997336
Serhl	-0.499413	0.997336
Itga3	-0.351695	0.997336
1700086O06Rik	-0.620888	0.997336
Ilvbl	-0.45344	0.997336
Nsmf	-0.204785	0.997336
Arhgap8	-2.39003	0.997336
Mad2l1bp	-24.6384	0.997336
Tmem158	-24.6666	0.997336
A630072M18Rik	-24.6577	0.997336
Kcnj6	-24.687	0.997336
9430065F17Rik	-24.6423	0.997336
H2-Q6	-2.01591	0.997336
Rgmb	0.0375734	0.997336
2210408I21Rik	-1.43169	0.997336
Nod1	-0.538659	0.997336
Mrm2	-0.831388	0.997336
Zfp113	-0.689695	0.997336
Slc39a10	-1.08385	0.997336
Gm15651	-0.477864	0.997336
Trmu	-0.578862	0.997336
Rasgef1a	-1.6702	0.997336
Foxo6	-0.545261	0.997336
Ist1	-0.0712703	0.997336
Akap10	-2.14929	0.997336
Zfp729b	-2.19664	0.997336
Nav3	-24.6813	0.997336
Irak2	-24.6529	0.997336
Sppl2b	-1.29342	0.997336
Gm16124	-0.185786	0.997336
R3hcc1l	-0.636396	0.997336
Tyms	-1.49984	0.997336
Etv1	-0.357702	0.997336
Ankrd24	0.0330793	0.997336
Nrbp2	-0.99982	0.997336
Matn2	-1.1346	0.997336
Ccnl1	0.227697	0.997336
Ikbkg	-0.215255	0.997336
Mindy4	-24.6241	0.997336
Zc3hav1l	-24.6453	0.997336
Nagpa	-2.01233	0.997336
Selenon	-0.473109	0.997336
Pofut1	-0.8188	0.997336
Comtd1	-0.350268	0.997336
Zfp84	-2.29815	0.997336
Sun2	-2.34439	0.997336
Cdkn2b	0.0155887	0.997336
Zfp830	-0.308945	0.997336
0610040B10Rik	-2.37668	0.997336
Amer1	-2.11863	0.997336
Sh3bgr	-0.79092	0.997336
Dcun1d3	-0.254872	0.997336
Dph5	-0.478629	0.997336
2810001G20Rik	-0.179183	0.997336
Lxn	-0.318652	0.997336
Me2	-0.834224	0.997336
Kremen1	-1.33728	0.997336
Arrdc2	-2.14727	0.997336
Thoc1	0.0433836	0.997336
Mt3	-1.45457	0.997336
Zbtb40	-0.573899	0.997336
Ptprd	-2.02339	0.997336
Chml	-24.7129	0.997336
Pcnt	-1.12065	0.997336
Urb2	-24.6714	0.997336
Rasgrf2	-24.7983	0.997336
Ankrd27	-0.862295	0.997336
Phpt1	-0.81222	0.997336
Celsr2	-1.07881	0.997336
Def8	-0.277045	0.997336
Rab3ip	0.0817396	0.997336
Pkp2	-0.0837927	0.997336
Egf	-2.13049	0.997336
Mri1	-0.251128	0.997336
Tmem120b	-1.08907	0.997336
Pmp22	-0.507385	0.997336
Six5	-1.7775	0.997336
Nup43	-2.17871	0.997336
Snap29	-0.0816469	0.997336
Gm12258	-0.184	0.997336
Fam43a	-1.56486	0.997336
Cpped1	-1.06542	0.997336
Bid	-24.7237	0.997336
Eogt	-24.7063	0.997336
Cask	-0.0701254	0.997336
Tepsin	-24.7356	0.997336
Ptges	-24.7416	0.997336
Fam210a	-0.214756	0.997336
Dnajc11	-0.201662	0.997336
E030030I06Rik	-2.30709	0.997336
Lmbr1	-1.18872	0.997336
Lmnb2	-1.25519	0.997336
Tax1bp3	-0.220125	0.997336
Hps5	-1.78864	0.997336
Emc1	-0.117528	0.997336
Lig4	0.170427	0.997336
Tti1	-0.433373	0.997336
Nme5	-0.92368	0.997336
Acap3	-2.22754	0.997336
AL591952.3	-24.7166	0.997336
Mtrr	-24.7169	0.997336
Zfp938	-0.0117792	0.997336
Nicn1	-0.802412	0.997336
Exosc8	-0.994859	0.997336
Arhgef28	-0.185122	0.997336
Dhdh	-0.427053	0.997336
Mrpl44	-0.258357	0.997336
2700046G09Rik	-0.438448	0.997336
Smg5	-0.0809622	0.997336
Gpn2	-0.42457	0.997336
Arap1	-0.0607268	0.997336
2700097O09Rik	-0.755171	0.997336
Pdia5	0.26128	0.997336
Tnr	0.398063	0.997336
Gm37305	-24.7225	0.997336
Ccdc51	-24.7048	0.997336
Bicral	-0.339819	0.997336
Zfp768	-0.447952	0.997336
Rcc1l	-0.494989	0.997336
Mob1a	0.0753169	0.997336
Inppl1	0.0348647	0.997336
Slc35e2	-1.45893	0.997336
E2f1	-2.42019	0.997336
Tars2	-0.504245	0.997336
Bdh1	-0.0502069	0.997336
Pycrl	-0.139115	0.997336
Gata6	-0.255489	0.997336
Lin52	-1.97805	0.997336
Gm27168	-24.7082	0.997336
1700030K09Rik	-24.6758	0.997336
Lmbr1l	-24.7293	0.997336
Igsf1	-0.928674	0.997336
Itpk1	-1.42846	0.997336
Trim3	-0.256621	0.997336
9130221H12Rik	-2.05189	0.997336
Aip	0.207359	0.997336
Kat2a	-0.382057	0.997336
Smim15	-0.163246	0.997336
Rps27rt	-0.381698	0.997336
2310057M21Rik	-0.269571	0.997336
Grhl1	-0.825966	0.997336
Zfp946	-1.40493	0.997336
Glis2	-0.990718	0.997336
Lrrc14	-0.452241	0.997336
Cryz	-2.4901	0.997336
Med17	-1.24178	0.997336
Eml2	0.186725	0.997336
Clec16a	-2.51582	0.997336
D430019H16Rik	-24.7077	0.997336
AI661453	-24.7163	0.997336
Gdap10	-24.705	0.997336
Diras2	-24.7835	0.997336
Telo2	-24.7059	0.997336
6330403K07Rik	-0.232963	0.997336
Mrm3	-1.31742	0.997336
Pcdh15	-1.06413	0.997336
Fadd	-1.30376	0.997336
Tomm40l	0.0565964	0.997336
Dennd3	-1.5501	0.997336
Mier2	-2.20361	0.997336
Cdh7	-1.66882	0.997336
Snx32	-0.798658	0.997336
Mtpap	-0.14198	0.997336
Rps6kl1	-2.23964	0.997336
Bco1	-24.7475	0.997336
Gm15446	-24.6948	0.997336
Lgi1	-0.195098	0.997336
Xpr1	0.0191457	0.997336
Lrrc49	-1.57697	0.997336
Tbrg4	-2.34568	0.997336
Zscan12	-2.36215	0.997336
Rbp4	-0.227759	0.997336
Cep295	-2.37681	0.997336
Smpd4	-0.422213	0.997336
Dcaf15	-0.899627	0.997336
Fam118b	-0.530486	0.997336
Fam35a	-2.40198	0.997336
Tmtc2	-0.979606	0.997336
Mdc1	-0.743583	0.997336
Gorab	-0.521653	0.997336
Nasp	-0.241418	0.997336
Cops7b	-1.96057	0.997336
Orai1	-0.547533	0.997336
Tmem260	-0.00606841	0.997336
Mpp2	-24.7762	0.997336
9930104L06Rik	-24.7945	0.997336
Hsf2	-0.403626	0.997336
Atp5e	-0.270986	0.997336
Chchd5	0.0569186	0.997336
Tet2	-0.00704189	0.997336
Zfp959	-1.00925	0.997336
Ppp1r21	-0.207689	0.997336
D6Wsu163e	-0.884563	0.997336
Spsb3	0.0243702	0.997336
AL590144.2	-0.130686	0.997336
Pou6f1	-0.128659	0.997336
Megf8	-0.327254	0.997336
Dhx34	-0.733077	0.997336
1110008L16Rik	-1.63155	0.997336
Chd3os	-0.149851	0.997336
Psd3	-0.393688	0.997336
Cetn4	-1.09	0.997336
6430503K07Rik	-24.7922	0.997336
Pls1	-24.8286	0.997336
Nat6	-24.7532	0.997336
Rbm4	-24.7578	0.997336
Ccdc77	-24.7607	0.997336
Tma16	-0.144097	0.997336
Zxdc	-0.155769	0.997336
Slc38a7	-2.11128	0.997336
Tarsl2	-0.801911	0.997336
Atr	-0.679992	0.997336
Rnf138	0.0733087	0.997336
Usp42	-0.0841376	0.997336
Foxk1	-0.730662	0.997336
Dap	-0.0138623	0.997336
Tlr3	-1.10389	0.997336
Mblac2	-0.359667	0.997336
Gmeb2	-1.25947	0.997336
2010315B03Rik	-0.894324	0.997336
Krtcap3	-0.166226	0.997336
5330434G04Rik	-0.0704186	0.997336
Scd1	-24.8648	0.997336
Mylip	-24.7971	0.997336
Gm3448	-24.7418	0.997336
Ust	-24.7632	0.997336
Dse	-24.8768	0.997336
Mrpl37	-0.186293	0.997336
Hps1	-0.447341	0.997336
Tmem28	-1.15273	0.997336
Hnf4g	-1.11775	0.997336
Nrde2	-24.6987	0.997336
Arpc4	0.0137678	0.997336
Sdsl	-2.13941	0.997336
Tbc1d19	-0.157723	0.997336
Gm33447	-2.56372	0.997336
Aatk	-1.25276	0.997336
Rhbdd1	-0.538856	0.997336
Ints14	-0.931861	0.997336
Uty	-0.195819	0.997336
Hmg20b	0.0135453	0.997336
Pgghg	-0.545821	0.997336
Tstd2	-0.376223	0.997336
Nfatc1	-1.70188	0.997336
Zfp758	-1.1784	0.997336
Gpatch1	0.0105905	0.997336
Tmem242	-0.415	0.997336
Mterf1a	-24.7653	0.997336
Slc25a20	-24.8158	0.997336
Eefsec	-2.57529	0.997336
Wdr89	-0.936221	0.997336
Galnt12	-0.384548	0.997336
Zbtb45	-1.18155	0.997336
AL589670.4	-0.674126	0.997336
Phka1	-0.574856	0.997336
Ppp4r1	-0.845758	0.997336
Atl1	-2.22095	0.997336
Rab40b	-1.81782	0.997336
Zfp868	-0.862905	0.997336
Gramd1c	-1.54319	0.997336
Mks1	-2.46444	0.997336
Hlf	-1.29318	0.997336
Ppp2r1b	-0.372878	0.997336
Gba2	-2.01074	0.997336
Trmt13	-0.116231	0.997336
Tmed1	-1.05892	0.997336
Zscan2	-24.8255	0.997336
Gnpat	-0.270653	0.997336
Nuak1	-0.598251	0.997336
Acox3	-2.14801	0.997336
E4f1	-0.984739	0.997336
Tdrd3	-1.35648	0.997336
Tmem209	-1.3907	0.997336
Cep89	-0.669919	0.997336
Zbtb39	-1.85006	0.997336
1810010H24Rik	-2.46565	0.997336
Stat6	-1.85213	0.997336
Mettl25	-24.7701	0.997336
Pcsk4	-24.8165	0.997336
Lamc2	-0.573714	0.997336
Ivd	0.0257232	0.997336
Pdp2	-0.151879	0.997336
St8sia1	-1.28404	0.997336
Nadk2	-0.821728	0.997336
Trim9	-0.79352	0.997336
Hmgb2	0.0699546	0.997336
Mmaa	-0.4929	0.997336
Cmss1	-0.864835	0.997336
Usp51	-0.491593	0.997336
Gatm	-0.30275	0.997336
Trit1	-1.10716	0.997336
Mlxip	-0.00924571	0.997336
Lgi2	-1.30436	0.997336
Zfp606	-0.856124	0.997336
Kcnab3	-1.78218	0.997336
Zfp395	-0.531806	0.997336
9330020H09Rik	-0.938553	0.997336
Osbpl6	0.0716331	0.997336
Tln2	-2.04251	0.997336
Lnx1	-1.12767	0.997336
Sp2	-1.08907	0.997336
Foxred1	-0.0513779	0.997336
Zfp668	-24.8651	0.997336
Rita1	-24.8277	0.997336
Csrp2	-24.8152	0.997336
Gm26641	-24.8336	0.997336
Dcp1a	-0.377728	0.997336
Cd59a	-1.26325	0.997336
Tyw1	-0.947254	0.997336
Rps19	-0.238751	0.997336
Tk2	-0.0410117	0.997336
Mapkbp1	-0.754783	0.997336
Cadps2	-1.50382	0.997336
Ndufaf1	-0.356847	0.997336
Epn2	-0.198857	0.997336
Trmt10a	-24.8482	0.997336
Rarg	-24.8921	0.997336
Tmem240	-2.35525	0.997336
Tdrp	-0.832719	0.997336
9330159F19Rik	-2.14655	0.997336
Six4	-0.639925	0.997336
Tlnrd1	-1.11801	0.997336
Ino80b	0.0929811	0.997336
Tex9	-0.0671984	0.997336
Igf2bp2	-2.05545	0.997336
Mtmr9	-0.638669	0.997336
C920006O11Rik	-2.3044	0.997336
Gm45486	-0.342982	0.997336
Mrm1	-24.8307	0.997336
Isg15	-25.0857	0.997336
Zbtb26	-1.65863	0.997336
Mipep	-1.22349	0.997336
Slc39a14	-0.895277	0.997336
Nfe2l2	-0.0375476	0.997336
Sdccag8	0.04314	0.997336
Rps13	-0.28413	0.997336
Dok5	-2.24587	0.997336
Pcgf3	-0.320829	0.997336
Adnp2	-0.853165	0.997336
Tada1	-0.390805	0.997336
Rpusd4	-0.665662	0.997336
Abhd4	-24.8705	0.997336
Bbs7	-0.373337	0.997336
Pitpnm1	0.053347	0.997336
Sord	-2.67617	0.997336
Nt5dc1	-1.16209	0.997336
Kctd10	-0.633545	0.997336
Nckipsd	-2.47132	0.997336
Agpat2	-0.479282	0.997336
Scn3a	-0.510091	0.997336
Tmem150c	-0.247406	0.997336
Bbs5	-0.650806	0.997336
Clk3	0.233375	0.997336
4930430F08Rik	-2.33878	0.997336
Gemin2	-0.811707	0.997336
Ptcd1	-2.34894	0.997336
Otub2	-1.66356	0.997336
Lmnb1	-24.8605	0.997336
Gm8186	-24.8185	0.997336
Rfc3	-1.42037	0.997336
Proser1	-0.368639	0.997336
Ranbp3	-0.246351	0.997336
Pkp3	-0.540733	0.997336
Gpr161	-2.27981	0.997336
Xiap	0.166898	0.997336
Tgfbr3	-1.51586	0.997336
Lgals12	-2.54279	0.997336
Hccs	-0.354038	0.997336
Phf23	-0.353285	0.997336
Qrsl1	-24.7968	0.997336
Npat	-0.479539	0.997336
Ipo13	-1.48727	0.997336
Hmgn5	-0.297037	0.997336
Wbp1	-0.234482	0.997336
Ikzf2	-0.142472	0.997336
Pde4b	-0.307653	0.997336
Rpusd1	-0.2558	0.997336
Ermard	-0.959452	0.997336
Rbak	-24.9236	0.997336
Phf14	0.0301382	0.997336
Lsm10	0.0757078	0.997336
Tcf24	-0.171695	0.997336
Plekha8	-0.974564	0.997336
Micall1	-2.47829	0.997336
Spindoc	-1.13996	0.997336
Wdr3	-1.09409	0.997336
Frmd4a	-0.520188	0.997336
Wdr91	-24.8624	0.997336
Sept8	-24.9333	0.997336
Casp9	-24.9227	0.997336
Calcoco1	-1.40355	0.997336
Zc3h12c	-0.531907	0.997336
Cmc4	-0.474446	0.997336
Spire1	0.177054	0.997336
Letmd1	-0.822598	0.997336
Fsd1l	-0.278975	0.997336
Bloc1s5	-1.12497	0.997336
D17H6S53E	-1.69913	0.997336
Snx19	-0.0527181	0.997336
Gyg	-0.0088825	0.997336
Cnot9	-1.32043	0.997336
Slc38a9	-2.32745	0.997336
Fam185a	-2.18128	0.997336
9330160F10Rik	-1.7412	0.997336
Zfp941	-24.9127	0.997336
Ccdc173	-2.41009	0.997336
Ppp1r42	-2.27061	0.997336
Helb	-1.5453	0.997336
Fance	-0.668897	0.997336
1700008J07Rik	-0.965943	0.997336
Gan	-0.71548	0.997336
Tmem29	-1.64566	0.997336
Trim11	-0.649687	0.997336
S100a4	-0.942006	0.997336
Slc16a6	-0.720082	0.997336
Zfp687	-0.069054	0.997336
Msh6	-2.10067	0.997336
Dock11	-0.637825	0.997336
Thap4	-0.736928	0.997336
Cdhr1	-0.0210476	0.997336
Pramef8	-1.58344	0.997336
Pcgf2	-24.929	0.997336
Ndst2	-24.9474	0.997336
Gm30551	-24.909	0.997336
AU022252	-0.132374	0.997336
Gpr137	0.135361	0.997336
Plrg1	-0.162816	0.997336
Nfkbie	-0.385653	0.997336
Syt5	0.158463	0.997336
Pdk3	-1.11046	0.997336
Cep192	-0.75382	0.997336
Papd4	-0.557921	0.997336
Nek1	-0.505288	0.997336
Ulk4	-24.8732	0.997336
Fam189a2	-24.9517	0.997336
Lekr1	-24.9045	0.997336
Osbpl7	-24.9264	0.997336
Vamp7	0.150567	0.997336
G6pc3	0.219017	0.997336
Slc52a2	-1.17916	0.997336
Secisbp2l	-0.362483	0.997336
Timmdc1	-0.834703	0.997336
Mcu	-1.07286	0.997336
Tmem164	-0.787392	0.997336
Zfp748	-2.52581	0.997336
Fam135b	-0.653316	0.997336
Gpt2	-1.00257	0.997336
Tmem43	-0.0120007	0.997336
1810062G17Rik	-0.792903	0.997336
Iqcb1	-0.262806	0.997336
Lta4h	-0.57405	0.997336
Brf1	-0.614476	0.997336
Sp3os	-0.30628	0.997336
Stk11ip	-2.362	0.997336
Bms1	-0.262019	0.997336
Oma1	-0.365795	0.997336
Plxnb1	-0.612004	0.997336
Tmem2	-1.59009	0.997336
Plekhh1	-24.9136	0.997336
Acad9	-1.28853	0.997336
Ndufaf5	-1.85928	0.997336
Tmub2	0.198521	0.997336
Zfp74	-1.36039	0.997336
Noa1	-1.09081	0.997336
Zfyve16	-0.208454	0.997336
Efcab2	-0.776066	0.997336
Lactb	0.0601865	0.997336
Perp	-1.1573	0.997336
Cited2	-0.146441	0.997336
Mex3c	-0.507568	0.997336
Sigirr	-1.11632	0.997336
Utp15	-0.866668	0.997336
Cd320	-0.202271	0.997336
Ift80	-0.46277	0.997336
Atg4a	-24.9315	0.997336
Ralgps1	-0.63508	0.997336
Ppp2r5d	-1.01813	0.997336
Bicd2	-0.533101	0.997336
Fam162a	0.0176782	0.997336
Bud13	-2.53254	0.997336
Mettl13	-2.31648	0.997336
Chchd3	0.125045	0.997336
Nup54	-0.627053	0.997336
Elmo3	-0.909761	0.997336
Snapc4	-1.8379	0.997336
Rev1	-0.764951	0.997336
Wdr70	-0.488322	0.997336
Prkci	-2.39902	0.997336
Nqo2	-1.28195	0.997336
Dnajc27	-2.18147	0.997336
Rrp9	-1.06447	0.997336
Poldip2	-0.0686772	0.997336
Lrrc8a	-0.933526	0.997336
Sult4a1	-2.18581	0.997336
Lmtk3	-24.9498	0.997336
Pex10	-24.9551	0.997336
Zfp839	-24.988	0.997336
Arhgap23	-24.9333	0.997336
Mbip	-0.762623	0.997336
Ftx	-2.26299	0.997336
Zcchc8	-0.5048	0.997336
Prrg2	-0.00551108	0.997336
Shc2	-0.149054	0.997336
Cep44	-0.256595	0.997336
Zbtb25	-2.3166	0.997336
Slc12a9	-2.50273	0.997336
Kank1	-1.54544	0.997336
Fam219b	-0.94047	0.997336
Sh2b3	-2.36783	0.997336
Mtfp1	-1.86771	0.997336
Ap3m2	-0.246679	0.997336
Cpt2	-0.332528	0.997336
Cgref1	-0.58383	0.997336
Ccdc84	-0.79627	0.997336
Elovl2	-0.989562	0.997336
Ints8	-0.301517	0.997336
Fam241a	-2.12675	0.997336
Limch1	-0.187172	0.997336
Prcc	-0.125377	0.997336
Rabl3	-1.14768	0.997336
Hcn3	-24.9289	0.997336
Myo9b	-1.3297	0.997336
Iqcc	-1.19439	0.997336
Kctd15	-0.774802	0.997336
Klhdc8b	-1.57364	0.997336
Rabepk	-0.745556	0.997336
Cyb5rl	-1.84224	0.997336
Igbp1	-0.228111	0.997336
Rilpl1	-1.97555	0.997336
Slc35d2	-2.06303	0.997336
Cmtr2	-1.95839	0.997336
Dcaf1	-0.15798	0.997336
Erf	-0.49542	0.997336
Xk	-0.420973	0.997336
Hemk1	-2.18136	0.997336
Ifnar1	-0.647909	0.997336
Akr1e1	-0.475546	0.997336
Tmem106a	-25.0054	0.997336
Miga2	-24.9758	0.997336
Apmap	-0.162244	0.997336
Alkbh8	-0.561716	0.997336
2810402E24Rik	-0.597535	0.997336
Zfp64	-0.0562224	0.997336
Fbxo42	-0.64513	0.997336
Phykpl	-0.113234	0.997336
Dhx38	-0.700019	0.997336
Manba	-24.9492	0.997336
Bbs1	-24.9765	0.997336
Lacc1	-24.9861	0.997336
Paqr9	-24.9845	0.997336
Myd88	-0.842226	0.997336
Dexi	-0.436475	0.997336
Vps26a	-0.0199349	0.997336
Ppm1k	-0.987157	0.997336
Pxn	-0.778051	0.997336
Dis3	-1.15738	0.997336
Zfp932	-2.06832	0.997336
Dedd	-0.751926	0.997336
Poc1b	-0.646993	0.997336
Ing5	-0.433658	0.997336
Kmt5c	-1.09711	0.997336
Rpp30	-1.40029	0.997336
D630039A03Rik	-25.0435	0.997336
Syngr1	-0.177085	0.997336
Rabl2	-0.611723	0.997336
Pnpt1	-0.669211	0.997336
Traf3ip1	-1.12195	0.997336
2700081O15Rik	-1.54331	0.997336
Tulp3	-0.407882	0.997336
B230354K17Rik	-0.856762	0.997336
Fgfbp3	-1.69125	0.997336
Ago1	-0.412293	0.997336
Zfp710	-0.706671	0.997336
Zbtb18	-1.2493	0.997336
Numbl	-1.7434	0.997336
A430105I19Rik	-25.0693	0.997336
3010003L21Rik	-24.9697	0.997336
Fbxo7	0.147524	0.997336
Tmem175	-25.0109	0.997336
Metrnl	-24.9562	0.997336
Zfyve26	-1.17923	0.997336
Trim32	-0.203017	0.997336
Pcgf6	-1.48808	0.997336
Cdc25a	-0.27294	0.997336
Pphln1	-1.13394	0.997336
Fuca2	-0.445482	0.997336
Mtif3	-0.179354	0.997336
Tyk2	-1.16763	0.997336
Gabpa	-0.744687	0.997336
Elmo2	-1.65258	0.997336
Zdhhc13	-24.9835	0.997336
Klhl20	-25.02	0.997336
Cldn23	-24.9878	0.997336
Lin7b	-25.0059	0.997336
Mre11a	-2.33873	0.997336
Ric1	-0.142209	0.997336
Swsap1	-0.580854	0.997336
Isyna1	-0.708909	0.997336
Ruvbl2	-0.376775	0.997336
Pdk1	-1.5045	0.997336
Zfp61	-0.646099	0.997336
Pfkm	-0.652066	0.997336
Ttc30a1	-1.52482	0.997336
Nup188	-2.54642	0.997336
Ulk2	-0.458642	0.997336
Maneal	-0.386677	0.997336
Gps2	-0.353125	0.997336
Abca7	-0.648913	0.997336
Rassf7	-0.391906	0.997336
Uros	-0.702578	0.997336
Coro7	-1.30536	0.997336
Sbno2	-0.499387	0.997336
Snhg10	-2.38447	0.997336
Hsd17b11	-0.493546	0.997336
Ubac2	-0.80003	0.997336
B3gnt3	-1.02303	0.997336
Abl1	-1.12491	0.997336
Naa40	-1.24684	0.997336
Hs2st1	-0.222436	0.997336
Mturn	-2.48937	0.997336
Cep68	-0.89466	0.997336
L3mbtl2	-0.736312	0.997336
Ccl28	-0.818507	0.997336
Lrrtm2	-1.23254	0.997336
Tfdp2	-0.610194	0.997336
Pard3b	-0.717119	0.997336
Tbc1d8b	-0.499686	0.997336
Gpalpp1	-0.824599	0.997336
Usp40	-0.867189	0.997336
Heatr1	-1.29549	0.997336
Fam160a1	-2.69481	0.997336
Sorbs1	-24.9929	0.997336
Diras1	-25.0952	0.997336
Meltf	-24.9645	0.997336
Gramd1b	-1.25505	0.997336
Atg9a	-0.735439	0.997336
Parp2	-0.348723	0.997336
Haus7	-1.23636	0.997336
Terf1	-0.614797	0.997336
Iqce	-1.58073	0.997336
Poll	-1.11307	0.997336
Slc23a2	-0.0499187	0.997336
Zfp942	-1.15252	0.997336
Mfhas1	-2.41287	0.997336
Pum3	-0.265761	0.997336
Calu	0.250761	0.997336
Dynlt1f	-0.372591	0.997336
Sergef	-1.56415	0.997336
Pecr	-0.183474	0.997336
Acot8	-0.355574	0.997336
Fam222a	-0.565183	0.997336
Gpatch2l	-2.48189	0.997336
Slc7a11	-24.9933	0.997336
Ccp110	-2.34092	0.997336
Snx27	-0.0865757	0.997336
Ccdc9	-0.452826	0.997336
Fig4	-1.66268	0.997336
Mtus1	-0.154055	0.997336
Crtc1	-0.320526	0.997336
Cd151	-1.17006	0.997336
Map3k10	-0.243882	0.997336
Tns3	-0.103799	0.997336
Glmn	-25.0198	0.997336
Prkcd	-25.0701	0.997336
Oxld1	-1.53772	0.997336
Rab23	-1.01593	0.997336
Mtmr10	-0.479746	0.997336
Kl	-1.27783	0.997336
Gria2	-1.47991	0.997336
Rbfa	0.0485817	0.997336
Asb13	-0.482199	0.997336
Ppip5k2	-0.390015	0.997336
Alkbh2	-0.803225	0.996847
Adra2a	0.115145	0.996847
Mfsd6l	-0.190732	0.996847
Fancf	-1.42804	0.996847
Immp2l	-2.46235	0.996847
Chac2	-2.24208	0.996847
Gzf1	-0.3342	0.996541
Gab2	-25.0906	0.996541
Spsb4	-25.0683	0.996541
Naaa	-25.0511	0.996541
Gm34759	-25.0197	0.996541
Atrn	-0.473093	0.996541
Ppie	0.010405	0.996541
Ift43	-1.25746	0.996438
Zfp994	-0.629765	0.996438
Fpgs	-0.358555	0.996196
Slc9a3r1	-0.609155	0.996196
Bicc1	-0.496077	0.996196
Arl6ip6	-0.254588	0.996196
Vps16	-1.69514	0.9961
Smarca1	-2.09534	0.996077
Abcb8	-0.735178	0.996077
Xpa	-0.309008	0.996029
Mrpl45	-0.473665	0.995489
Gas2	-0.47698	0.995207
Kif19a	-1.20442	0.994861
Pds5a	-0.16198	0.994837
Kcnh8	-25.0592	0.994837
Tfrc	0.130619	0.994837
Hdhd5	-1.04772	0.994837
Zfp384	-1.63811	0.994837
Slc12a6	-0.405977	0.994782
Nme6	-0.524436	0.9945
Slc25a42	-1.27878	0.994476
Fnbp1l	-0.727989	0.993461
1700021F05Rik	-0.406396	0.992986
Pigm	-1.13244	0.992962
Cpt1a	-1.76039	0.992962
Ddx19a	-0.577202	0.992817
Necap2	-0.50158	0.9926
Naf1	-0.648508	0.992576
Degs2	-25.0145	0.992576
Lzic	-25.0524	0.992576
Zfp618	-25.0854	0.992576
9530077C05Rik	-1.72468	0.992255
Esco1	-0.222837	0.992231
Armc6	-1.63237	0.991981
Rhoc	-1.25491	0.991635
Prdm4	-1.92675	0.991635
Adam15	-2.62849	0.991426
Tmem170b	-1.32037	0.990758
2310068J16Rik	-1.12148	0.990637
3110043O21Rik	-0.389269	0.990581
Pold4	0.021469	0.990525
Zfp319	-2.75076	0.990114
Grasp	-25.1023	0.990114
Ino80c	-25.0598	0.990114
Akap1	-25.0656	0.990114
Fez2	-2.38435	0.990083
Ldlrad4	-1.10647	0.989737
Unc13b	-0.174481	0.988876
Hsf1	-0.302108	0.988401
Serinc5	-0.95881	0.988401
Tmem62	-0.797544	0.988401
Sertad3	-2.29697	0.988232
Clip2	-2.73452	0.988232
Hcfc2	0.165705	0.988232
Fen1	-2.28945	0.988232
Gm20342	-0.486341	0.988232
Rom1	-1.13755	0.988232
Kansl1l	-1.30333	0.988232
Prpf3	-1.77492	0.988232
Zfp777	-1.39771	0.988232
Lman2l	-0.523497	0.988232
Cdk17	-1.00362	0.988232
Crcp	-0.442077	0.988194
Nudt16	-1.02276	0.987977
Hgfac	0.170094	0.987889
Dnajc9	-0.0222805	0.987639
Ints7	-1.24686	0.987639
Mut	-0.154353	0.987639
Zfp90	-1.93884	0.987639
Apba1	-2.07584	0.987639
Oscp1	-0.770869	0.987639
Med12l	-1.59803	0.987367
Selenoi	-0.492463	0.987367
Mindy1	-0.532785	0.987319
Tmprss4	-0.271404	0.987296
Rab3a	0.054383	0.986756
Mrps36	-0.078197	0.986756
Snhg6	-0.423145	0.986756
Zfp37	-1.00159	0.986756
Rcn1	-0.0399861	0.986756
D030056L22Rik	-1.78837	0.986756
Clasp1	-0.798898	0.986756
Rdm1	-25.0458	0.986756
Tubg2	-25.0547	0.986756
Ppan	0.21525	0.986316
Polr1b	-1.17782	0.986067
Tstd3	-0.590769	0.985946
Fer1l6	-1.3595	0.9856
Zfp729a	-1.3521	0.98552
Pus7	-0.810798	0.985239
Ghdc	-2.29835	0.985086
Rras2	-1.13234	0.98503
Hist1h1e	-25.0955	0.984007
Ccdc71l	-25.0966	0.984007
Nfyc	-0.322944	0.984007
Abtb1	-1.60399	0.983968
Rabggta	-1.59621	0.983525
Zfp846	-1.88061	0.983469
Rps6ka5	-1.654	0.983445
Ppa2	-0.13412	0.983445
Itgb1bp1	-0.0347599	0.983445
6330403L08Rik	-2.11427	0.983445
Sfxn3	-1.12641	0.983445
Nlgn2	-1.8539	0.983445
Meis3	-0.020622	0.983445
Map3k12	-0.314957	0.983445
Hmox1	-0.529098	0.983445
Cstf2	-0.756391	0.983425
Sepsecs	-0.384283	0.983425
Pcbp3	-0.145869	0.982539
Mcm3ap	-0.64669	0.982539
Cd99l2	-1.00185	0.982363
Bmp1	-0.017086	0.982363
Hs1bp3	-25.1043	0.982363
Crybg1	-25.1113	0.982363
Mtmr12	-25.1434	0.982363
Ndufaf2	-0.182413	0.982363
Cyp2j6	-1.81775	0.982363
Ercc5	-0.774811	0.982363
Polr3f	-0.095176	0.982363
Samd10	-0.105777	0.982363
Dnm3	-0.306689	0.982363
Tfcp2	-1.22402	0.982363
Pigg	-2.45142	0.982363
Bbs2	-0.802998	0.982312
1190002N15Rik	-0.588039	0.982312
Atg4c	-2.17715	0.982312
Smg9	-0.633258	0.98196
Rpl22l1	-0.243491	0.981678
Prpf40b	-2.59933	0.981332
Il15ra	-0.960366	0.981308
Mon1b	-25.087	0.980736
Nudt11	-25.193	0.980736
Nudt10	-25.1395	0.980736
Endov	-2.57414	0.980736
Dmap1	-1.11767	0.9799
Hars2	-1.16239	0.979425
Trps1	-0.496161	0.979425
Dusp12	-0.503925	0.979258
Gm17586	-0.65226	0.978847
Prr3	-0.51575	0.978695
Tomm34	-0.0971344	0.978381
Rad50	-1.44242	0.978381
Dhx29	-0.103233	0.978269
Rnf123	-25.115	0.978269
Cyb5d2	-25.1078	0.978269
Zfp280c	-25.1448	0.978269
Papolg	-25.1437	0.978269
Zfp213	-25.0854	0.978269
4632415L05Rik	-1.31924	0.978269
Tyw5	-0.798393	0.978269
Hat1	-0.532844	0.978269
Hinfp	-1.06336	0.978269
Utp14b	-1.09873	0.978269
Gba	-1.12946	0.978269
Fbxo46	-1.98772	0.978269
Nhlrc3	-1.76587	0.978269
Scnm1	-0.507423	0.978269
Trp53i11	-0.219958	0.978269
Rundc1	-0.318839	0.978269
Galr1	-0.282488	0.978269
Ercc3	-1.64402	0.978269
Phactr4	-1.11007	0.978269
Traf7	-0.0873712	0.978269
Ccdc58	-0.546393	0.978257
Leng9	-0.877198	0.978257
Jam2	-1.69705	0.978017
Cd81	0.118945	0.977509
Brpf3	-1.40456	0.97726
Slc9a9	-25.1131	0.97726
2310022A10Rik	-1.68087	0.97726
Gcgr	-0.414667	0.977093
Efnb1	-1.66734	0.976489
Haus2	-0.307554	0.976489
Fam221a	-1.67648	0.976151
Casp8ap2	-0.333356	0.976095
Orc3	-0.198729	0.976095
Ypel4	-0.579083	0.975186
Smim8	-0.115287	0.975186
Hspb11	-0.629663	0.975186
Icmt	-0.611503	0.975116
Rmdn3	-0.342059	0.974996
Tusc1	-2.57669	0.974996
Manea	-25.1072	0.974996
Rnaset2a	-25.1148	0.974996
Il1b	-25.1662	0.974996
Zfp809	-25.1034	0.974996
Txndc16	-1.0229	0.974996
Smpdl3a	-0.318596	0.974996
Spryd4	-1.95501	0.974614
Tox	-0.568439	0.97443
Ovol2	-0.711759	0.97443
Dusp26	-0.758723	0.974286
Nr2c2ap	0.10008	0.974262
Nr1d1	-0.581557	0.974262
Sfi1	-0.974728	0.973957
Man2b2	-1.33365	0.973289
Atrnl1	-1.44998	0.973289
Unc5a	-1.17215	0.973145
Wdr5	-0.774233	0.973145
Lefty1	-1.05965	0.972905
Trap1	-0.345891	0.972204
Zfp629	-1.76675	0.972052
Mettl3	-0.676903	0.972028
Csgalnact2	-1.74508	0.970233
Mtmr14	-1.874	0.970233
Ankrd13a	-0.0294876	0.970233
Fem1c	-0.590526	0.970233
Sertad4	-1.2836	0.970233
Eml1	-0.728499	0.970233
Polr3e	-0.854105	0.970233
Klhdc1	-25.142	0.9701
Zfp609	-1.0423	0.9701
1810030O07Rik	-0.35972	0.969989
Elmsan1	-2.45403	0.969772
Eml6	-2.67291	0.969362
Patj	-0.0657247	0.969242
Nnat	-0.104862	0.968993
Dmwd	0.0152775	0.96884
Dcx	-2.74713	0.968495
Fabp3	-0.434709	0.968495
P2ry1	-0.108615	0.968319
Zfp277	-0.802427	0.968231
Brsk2	-1.30592	0.968231
Tanc1	-0.56607	0.968216
Kdf1	-1.10197	0.96771
Nrip3	-25.2246	0.96771
Lhfpl5	-25.0895	0.96771
Actr3b	-25.1384	0.96771
Ankrd26	-25.1404	0.96771
Tlcd1	-1.50351	0.96771
Bmt2	-0.405308	0.96771
Prkra	-2.62755	0.96771
Pkd2	-0.30676	0.96771
Ppif	-1.86532	0.967627
Wdr90	-0.265024	0.967627
Rrp36	-0.941754	0.96742
Tpst1	-0.288848	0.966848
Mkks	-2.55361	0.966599
Ccdc189	-1.07514	0.96635
Myh14	-0.715594	0.96635
C030034I22Rik	-0.889691	0.966336
Msantd3	-1.67768	0.965861
Slc44a3	-0.0301244	0.965861
Camta2	-0.271388	0.965861
Rnf169	-1.7159	0.964857
Ccdc92b	-1.93904	0.964802
Tob1	0.0868425	0.964802
Hmg20a	-0.294077	0.964723
Acot11	-1.57365	0.964442
Stard5	-0.837218	0.964442
Fbrs	0.16071	0.964201
Ccdc113	-1.30094	0.964201
Fam199x	-0.515629	0.964201
Apip	-0.168613	0.963616
March2	-0.112027	0.963616
Snx25	-2.60386	0.963247
Qtrt2	-2.61012	0.963127
Polr3c	-1.07603	0.962911
Fam167a	-2.51311	0.962083
Zfp120	-0.358248	0.961898
Ubxn8	-0.552083	0.961778
Sap30	-1.31643	0.961626
Wdr53	-0.672778	0.961506
Ehbp1	-2.37826	0.960936
Tmem186	-0.744544	0.960784
Pxylp1	-1.49976	0.960053
Spata2	-0.922332	0.960053
Nol6	-2.84017	0.960053
Cnksr1	-1.00131	0.960053
Dnal1	-1.45553	0.960053
Zfp407	-1.8291	0.960053
Zfp697	-2.09488	0.960053
Ercc1	-0.974747	0.960053
Pon3	-2.67914	0.959988
Anpep	-0.403843	0.959932
Cxcl16	-1.05444	0.959748
Spg11	-1.75198	0.959692
Glrx	-0.121377	0.959605
Ubac1	-1.11733	0.959605
Nr6a1	-0.966023	0.959605
Narfl	-1.17097	0.958923
Isoc2b	-0.16558	0.958385
Dtx2	-0.98501	0.958385
Slc4a10	-1.04878	0.958338
Eif4enif1	-0.185183	0.958122
Clp1	-1.78021	0.958066
Frrs1	-2.64061	0.958066
Rhobtb3	-0.535689	0.958066
Gm14167	-1.8129	0.958066
Large2	-1.72749	0.958066
Rbbp5	-1.00278	0.958066
Otud3	-1.42137	0.958066
Plekhh2	-2.71651	0.958066
Mterf4	-0.939609	0.958066
Rnf168	-0.584489	0.958066
Mfsd2a	-2.28529	0.958026
Zfp358	-0.389076	0.957778
Slk	0.0317623	0.957778
Tcp11l2	-0.565844	0.956476
Ndrg4	-25.2085	0.956476
Acsl6	-25.1839	0.956476
Tmem246	-1.13306	0.956476
Tmem97	-0.139685	0.956476
Pms2	-1.74037	0.956327
Nup98	-0.0668596	0.956327
Rbl2	-1.23104	0.956327
Zfp949	-1.83923	0.956327
Wdfy2	-1.69186	0.956327
Zrsr1	-1.3259	0.956327
Ccdc117	-1.16814	0.956123
Vti1a	-0.567895	0.956036
Rc3h1	-0.279185	0.955884
Tnks1bp1	-2.59791	0.955249
Hdhd2	-0.85719	0.955249
Rrs1	-0.251574	0.955249
Nudcd1	-0.0965432	0.955092
5031439G07Rik	-0.267265	0.955092
Ankrd39	-0.519121	0.955092
Uba7	-25.2323	0.954861
AU041133	-25.1636	0.954861
Rpap2	-1.67915	0.954783
Crlf1	-1.28853	0.954736
Pdhx	-1.31137	0.95452
Bap1	-0.170543	0.95452
Pak4	-0.332059	0.95452
Noc3l	-0.935958	0.95452
Zdhhc14	-2.90478	0.953977
Scn9a	-0.311253	0.953632
Polr2d	-0.858931	0.953351
Arhgap24	-0.814368	0.953351
Tbc1d12	-2.62018	0.953351
Fggy	-1.84357	0.953351
Nadk	-0.649823	0.953001
Etl4	-0.285618	0.953001
Aldoc	-25.1876	0.952826
Gsap	-25.1838	0.952826
Gm10734	-25.1709	0.952826
Kif3a	-0.454758	0.952725
Ebpl	-0.216836	0.952725
Polr1a	-1.44224	0.952725
Prmt5	-0.647285	0.952725
Fkbpl	-1.04362	0.952062
Gprin1	-1.34035	0.952062
Zscan26	-0.0060163	0.951887
Naa60	-0.399662	0.951887
Znhit6	-0.636219	0.951887
Itpkc	-1.00737	0.951887
Slc35c1	-0.846272	0.951887
Rps29	-0.195946	0.951887
Nrbf2	0.241347	0.951781
Dcakd	-2.61862	0.951661
Pcid2	-0.433465	0.951413
Rsl1	-25.2069	0.951068
Pip4k2b	-25.2886	0.951068
Pik3ip1	-25.2266	0.951068
Cep63	-0.226929	0.950838
Fyn	-1.46157	0.950838
Dll1	-1.98518	0.950838
Rfx1	-1.96681	0.950838
Plp2	-0.341004	0.95081
Synpr	-0.455365	0.95081
Atpaf2	-0.513398	0.95081
Abhd2	0.190788	0.95029
Nup37	-1.68383	0.949495
Dnajc17	-0.68512	0.949022
Adgrl1	-0.00721052	0.949022
Guf1	-0.558789	0.949022
Atp1b2	-1.82035	0.948438
Traf3ip2	-0.825615	0.948438
Tubgcp2	-0.618148	0.948424
Notch1	-1.73095	0.948336
Zfp866	-1.06496	0.947381
Sft2d2	-0.704654	0.947261
Nat14	-1.66979	0.947013
Ankrd16	-1.66252	0.946324
Zfp952	-2.86223	0.946324
Ppard	-0.768025	0.946324
Fut8	-0.473024	0.946324
Tmem102	-0.571374	0.946296
Rab20	-2.85337	0.946113
Hist1h2be	-1.32213	0.946057
Mal2	-1.67932	0.945841
Agk	-1.25254	0.945841
Man1b1	-0.649819	0.945841
Wdr44	-1.04894	0.945841
Rpap3	-1.49671	0.945841
Rcan1	-0.792042	0.945469
Hus1	-2.27804	0.945469
Aph1b	-2.74717	0.945469
Reep2	-1.01715	0.945469
Rps2	-0.357143	0.945469
Chd5	-0.727854	0.945469
Dcaf12l1	-0.191267	0.945469
Fhad1	-1.27184	0.945446
Lzts2	-0.171522	0.945359
Dhx58	-2.42229	0.945272
Alg10b	-0.947757	0.945272
Zfp324	-1.15938	0.945272
Pml	-0.768605	0.945272
Ppl	-1.09981	0.945272
Tnfrsf21	-0.360945	0.944642
Galr3	-1.18899	0.944642
Cpeb2	-1.5667	0.944477
Acd	-0.196618	0.944229
Lig3	-0.652887	0.944229
Sec16b	-0.659313	0.944229
Mfsd13a	-0.781815	0.944202
Baiap3	-0.421696	0.944147
Gabpb1	-1.01968	0.944147
Slc4a8	-1.30429	0.944147
Cxxc1	-0.236774	0.944079
Zfp282	-0.89252	0.944079
Trpm4	-0.582655	0.943969
Trmt11	-1.08538	0.943688
Mboat7	-0.696803	0.943569
Gfod2	-0.415208	0.943569
Htatip2	-0.449719	0.943569
Dscr3	-0.781379	0.943569
Pex19	-0.21422	0.943569
Pih1d1	-1.23767	0.943569
Msra	-1.49087	0.943569
4732440D04Rik	-25.2326	0.943569
Fam169a	-1.26551	0.943419
Blvrb	-1.44035	0.943419
2310034G01Rik	-0.992469	0.943116
Tbcel	-1.86089	0.943116
Git1	-0.08352	0.942974
Plet1	-0.277975	0.942974
Slc30a6	-1.13106	0.942974
Adsl	-0.514456	0.942327
Gorasp1	-0.139691	0.941114
Hjurp	-0.816312	0.941114
Phf12	-0.137606	0.941114
Wdr20	-1.03882	0.941114
Arl16	-1.13751	0.941114
Gtf2h3	-1.07906	0.941114
Wtip	-25.24	0.941114
Rhno1	-25.2519	0.941114
Cul7	-0.893097	0.9409
Per3	-0.255833	0.9409
Tpd52l1	-1.14568	0.940726
Tle4	-2.73733	0.940542
Eed	-0.607108	0.940542
Stoml1	-2.7428	0.940542
Mettl21a	-1.85135	0.940542
Prpsap1	0.00141728	0.940516
Map3k5	-0.609267	0.940516
Il11ra1	-0.181029	0.940516
Cluap1	-0.362433	0.940516
Gin1	-0.77852	0.940361
Ift27	-0.123725	0.940242
Smpd3	-2.42224	0.940242
Gltp	-0.836669	0.940242
Ptdss2	-1.30781	0.940242
B3galt4	-1.2994	0.939508
Cog5	-0.41211	0.939508
Zeb1	-0.319147	0.939508
Gart	-0.209743	0.93899
Eid2b	-0.808903	0.938838
Rdh11	-0.241075	0.938655
Trp53rkb	-0.531356	0.938536
Fxn	-0.424964	0.938536
Fbxo32	-1.54223	0.938536
Pdzd4	-1.5241	0.938371
Rtn1	-1.5027	0.938371
Hfe	-0.91604	0.937683
Ythdc2	-1.04505	0.937683
Ap5s1	-2.66008	0.937683
Ptprr	-1.0153	0.937683
Zcchc12	-1.22872	0.937683
Mbtd1	-0.210762	0.937683
Aff2	-2.66557	0.937683
Noc4l	-1.1188	0.937622
Rab11fip3	-25.3024	0.937622
Mreg	-1.48151	0.937448
Herc3	-0.941392	0.937448
Tatdn2	-1.13527	0.937448
Pam	-0.0585117	0.936801
Cyb561d2	-0.174228	0.936801
Acsl1	-0.723497	0.936499
C030014I23Rik	-0.871493	0.936499
Ccdc91	0.0207229	0.936357
Rasd2	-2.43785	0.936357
Pawr	-2.41678	0.936345
Fbxw17	-3.00731	0.936345
A2ml1	-2.44319	0.936345
Ogfod3	-0.0985871	0.936345
Trip4	-0.371027	0.936345
Ccl27a	-1.20188	0.936297
Msrb2	-0.483979	0.936297
Gm26853	-2.52917	0.935994
Dolpp1	-25.3205	0.935811
Dlgap3	-25.3326	0.935811
Slc12a2	-25.2817	0.935811
Alg14	-1.60279	0.93539
Ints6l	-0.398547	0.934981
Traf2	-1.31395	0.934981
Adcy6	-1.42496	0.934981
Cited4	-1.54382	0.933563
Cfap126	-0.637277	0.933563
Arid5a	-0.277684	0.933563
Mknk2	-1.35661	0.933335
Snapc3	-1.06068	0.933335
Cisd3	-0.836636	0.933335
Tmx3	-0.260839	0.933335
Kctd18	-25.3156	0.933335
Gm11837	-0.873696	0.933127
Gas2l1	-0.896638	0.932365
Prickle1	-0.840877	0.932246
Fbxo25	-1.0905	0.932159
Msl3l2	-0.629211	0.932159
Tasp1	-0.785436	0.932159
Memo1	-0.311667	0.932159
Mta3	-0.0726383	0.932159
Arrdc4	-1.31958	0.932047
Snca	-2.63635	0.931896
Ube3b	-1.15373	0.931488
Gle1	-0.383204	0.931401
Hilpda	-1.63209	0.930961
Tmem185b	-2.88008	0.930961
Rab4a	-0.184783	0.930187
Galns	-0.746	0.930187
Pus3	-0.654421	0.930187
Tctex1d2	-0.385007	0.930184
Zfp579	-0.703378	0.930184
Hmgxb4	-1.09093	0.930184
Trim39	-0.306445	0.929924
Tradd	-1.66627	0.929924
Tmem237	-1.35334	0.929924
Epb41l4aos	-0.928059	0.929536
Pax6os1	-1.62828	0.92916
Zfp263	-0.528288	0.928817
Tmod3	-0.388997	0.928762
Eml3	-25.3349	0.928643
Tspan8	-1.45612	0.928643
Tmem268	-25.3434	0.928643
Tmem267	-0.450208	0.928643
Casp8	-2.57093	0.928643
Gm19412	-0.715578	0.928596
Mllt3	-0.595103	0.928596
Patl1	-0.946958	0.928596
Rnd3	-2.16093	0.928594
Parp6	0.0387945	0.928282
Tnk2	-0.432498	0.928099
Dennd2d	-0.500867	0.928077
Ttll1	-2.82796	0.92799
Alg1	-0.298848	0.927165
Dock9	-0.675343	0.926532
Tefm	-1.70417	0.926532
Amd2	-25.356	0.926488
Ccar2	-0.926851	0.926488
Pcca	-0.0407875	0.925897
Nelfcd	-0.902259	0.925843
Gca	-0.310757	0.925843
Fgl2	-0.120835	0.925843
Elk3	-0.539936	0.925843
Wdcp	-1.29371	0.925843
Nosip	-1.95734	0.925796
Rfc2	-0.0954714	0.925613
Gsn	0.423537	0.925613
F2rl1	-1.84122	0.925613
Atp2b2	-0.618506	0.925514
Mast2	-0.763853	0.925075
Gm4791	-0.878432	0.924956
Plagl2	-1.77398	0.924956
Jade2	-0.819285	0.924956
Wrap73	-2.69218	0.924956
P3h1	-2.60517	0.924514
Ormdl1	-1.3592	0.924171
Taf1d	-0.367055	0.923507
Ezh1	-0.736352	0.923099
Srgap1	-0.678227	0.922532
Wdr4	-2.99747	0.922477
Lrrc20	-2.51762	0.922166
Wdr46	-0.965846	0.922166
Carhsp1	-0.35599	0.922166
Frg1	-0.391784	0.922166
Kdelr3	-1.16375	0.922166
Ccdc90b	-1.25556	0.922166
Stam	-0.975227	0.921969
Inpp5j	-25.3144	0.921969
Camk2g	-0.95989	0.921969
Rara	-1.5017	0.921969
Patz1	-0.873503	0.921784
Miga1	-0.380706	0.921569
E2f6	-1.32135	0.921258
Ccdc134	-2.41589	0.921236
Pik3r3	-0.572628	0.921236
Nmi	-0.441857	0.921236
Smim10l2a	-2.85954	0.920625
Acvr1	-1.79302	0.920625
Ccdc149	-2.51107	0.920625
AC149090.1	0.0233784	0.920269
Zfp672	-0.639752	0.920269
Zfp719	-0.555613	0.920129
Mettl5	-0.896117	0.920129
Siah2	-0.0228854	0.920129
Gfm1	-1.62267	0.920129
Prune1	-0.854664	0.920129
Man1c1	-25.298	0.920129
Park2	-2.93229	0.920129
Pcnx4	-1.43796	0.920129
Zhx2	-1.80537	0.920129
Ears2	-1.38975	0.919513
Fam129b	-0.482464	0.918689
Akr1c19	-0.254659	0.918122
Echdc1	-0.261562	0.918068
Gopc	-0.74715	0.917501
Tmem126b	-0.724541	0.917501
Slc29a4	-25.3398	0.917328
Riox1	-25.2585	0.917328
Tex30	-0.0185212	0.917188
Taf6	-0.763624	0.917166
Mrps25	-0.175146	0.917112
Slc25a12	-0.353659	0.91709
Galnt10	-1.67246	0.91709
Zxdb	-0.0703498	0.91709
Mrps35	-0.682874	0.916928
Bahd1	-0.737096	0.916928
Lmf2	-2.64255	0.916916
Pgm2	-0.8643	0.915451
Tmem50b	0.00596888	0.915451
Noc2l	-0.11098	0.915451
Ccdc34	-0.813551	0.915129
Vps9d1	-1.51135	0.915129
Tsen54	-25.3311	0.915129
Zbed3	-0.691922	0.915127
Fbxl20	-1.81634	0.915127
Med16	-0.384797	0.915127
Mphosph9	-0.730393	0.915127
Wwp1	-2.105	0.915127
Hist3h2a	-0.272304	0.915127
Gucy2c	-0.223101	0.914995
Bmpr2	-0.688456	0.914044
Tox3	-0.0197588	0.913797
Med14	-1.14007	0.913743
Fam58b	-0.252124	0.913337
Pak3	0.0913077	0.913337
AU040320	-0.503304	0.912813
Rhbdl3	-2.926	0.912813
Tmem94	-25.3585	0.912813
BC017643	-25.3096	0.912813
Alas1	-1.32454	0.912813
Supv3l1	-1.40999	0.912813
Hyal2	-2.0172	0.912813
Aldh6a1	-2.1397	0.912813
St8sia3	-1.56543	0.912413
Add3	-0.468763	0.912391
Zbtb6	-0.707485	0.912337
Nfatc3	-0.472887	0.912337
Sgk3	-0.371523	0.912293
Rbm10	-0.0977549	0.912207
Scn8a	-1.29252	0.912121
Rrp15	-1.19055	0.911235
Neurl4	-1.12927	0.910989
Rnpc3	-0.136171	0.910989
Kiz	-0.577317	0.910989
Rnf217	-0.0929782	0.910989
Fam120c	-25.3603	0.910989
Cdkn2aipnl	-0.908273	0.910879
Fam234b	-1.53168	0.910879
Slc35a3	-0.941842	0.910707
Mcat	-1.12927	0.909629
Cmc2	-0.23816	0.909351
Morn4	-2.70582	0.909351
1110051M20Rik	-1.10863	0.909351
Gal3st1	-1.02346	0.909351
Bicdl1	-0.640908	0.909264
Usp30	-1.10151	0.908954
Poglut1	-1.47982	0.908954
Cbr4	-1.33169	0.908718
Zfp593	-0.937757	0.908718
Topbp1	-25.2997	0.90861
Zfp944	-25.4003	0.90861
Ccl25	-25.3404	0.90861
Cux1	-0.36325	0.908449
Llgl2	-0.388105	0.908449
Usf1	0.00741969	0.907861
Wdr34	-0.892241	0.9072
Ascc2	-1.84505	0.907082
2900076A07Rik	-0.101865	0.906964
Mios	-0.74487	0.906687
Sdcbp2	-0.933256	0.906687
Lnpk	-0.915826	0.906227
Arl14ep	-0.624374	0.906227
Kif22	-25.3719	0.906056
Il1r2	-25.3213	0.906056
Ttll5	-25.335	0.906056
Clic5	-1.60424	0.906056
Ciao1	-0.69946	0.906056
Yeats2	-1.28525	0.906056
Smug1	-1.21896	0.906056
Sbf2	-0.729466	0.905903
Akr1c13	-0.337286	0.905434
Slc35c2	-0.339633	0.905188
Dapk1	-0.8035	0.904879
Ncaph2	-0.405456	0.904473
Ccdc137	-2.92446	0.904196
Gm16062	-2.75166	0.904174
Coq10a	-0.140526	0.904174
Hsp90aa1	-0.147055	0.904174
Casd1	-0.838498	0.903214
Nphp1	-0.52581	0.903214
Tmem64	-1.0706	0.902979
Tbc1d5	-0.790642	0.902861
BC022687	-0.504264	0.902861
Lyrm4	-0.738693	0.902861
Fastkd2	-1.91039	0.902861
Thoc5	-1.88509	0.902861
Fbxo17	-1.20157	0.902816
Usp38	0.0950098	0.902411
Spock1	-0.439057	0.902294
Unk	-0.426476	0.902294
Fam213a	0.134262	0.902282
Triobp	-1.40548	0.902282
Slc35a5	-0.759262	0.902207
Mob3a	-1.04873	0.902207
Klhl2	-0.451269	0.902004
Ppp1r9a	-0.241411	0.900385
Uimc1	-0.349681	0.900204
Ccs	-0.419565	0.899799
Ccdc22	-2.56038	0.899522
Arf2	-0.586749	0.899405
Evl	-0.657642	0.899064
Khk	-0.261591	0.898627
Rnf113a1	-25.3313	0.898542
Depdc5	-25.3667	0.898542
Cers6	-0.511862	0.898542
Csrnp1	-0.476843	0.898542
Atxn7l3	-0.710577	0.898542
Prmt2	-1.29353	0.898433
Ranbp6	-2.42914	0.898252
Ptpn9	-0.439359	0.897784
Tjap1	-1.87969	0.897784
Sh3bp5l	-0.52768	0.897784
Fbxl4	-0.934837	0.897784
Nudt22	-0.677538	0.897784
Ncoa5	-0.446979	0.897707
Vrk1	-0.881766	0.896538
Ppargc1a	-1.34714	0.896538
Tmem121	-1.05034	0.896462
Ctps	-0.892913	0.896462
Gmeb1	-25.3855	0.896462
Rars2	-0.521585	0.896462
Chrnb2	-0.881999	0.896462
Ccm2	-0.298936	0.896462
Ddx19b	-0.65146	0.896462
Slc7a5	-0.407212	0.896375
Trp53i13	0.0751777	0.895938
Erlin1	-1.23191	0.895726
Npc1	-1.15816	0.895545
Pacrg	-1.19597	0.895268
Rreb1	-1.40073	0.895268
Fbxo16	-1.15429	0.895268
2900093K20Rik	-0.0752353	0.895268
Pbx3	-0.28919	0.895268
Rbm48	-0.639307	0.895268
Ctdp1	-1.91555	0.894851
Tbl3	-1.05993	0.894734
Ocel1	-0.862954	0.894681
Slc5a6	-25.4077	0.894681
Mlh3	-1.605	0.894681
Scrib	-1.69455	0.894584
Pih1d2	-2.32872	0.894499
Chn1	-1.34533	0.894286
Bcap29	-1.01905	0.893563
Rnf40	-0.789506	0.893563
Ube2v2	0.20704	0.892692
Mgat5	-1.96147	0.89146
Cryzl2	-0.660492	0.891407
Zdhhc16	-0.751261	0.891258
Ppp2r3d	-0.605185	0.891077
Gm30025	-1.45522	0.890164
Fgf12	0.0858708	0.890164
Pan2	-1.66608	0.890164
Mapt	-0.71328	0.890068
Dctn5	-0.872808	0.889887
Mdm1	-0.274908	0.889325
Fbxo31	-1.07059	0.888318
Thap3	-0.401087	0.888318
Zfp281	-0.536498	0.888318
Utp23	-2.06293	0.888318
Dffa	-0.970838	0.888009
Ss18	-0.83842	0.88786
Mthfd2l	-0.150889	0.88786
Tnik	-0.588583	0.88786
Hspa2	-0.758632	0.887509
Pkia	-0.895496	0.887509
Rdh14	-0.29211	0.885623
Rap2c	-25.3696	0.885623
Rnf26	-2.13954	0.885623
4931406P16Rik	-0.943056	0.884828
Amdhd2	-1.31712	0.88468
Triqk	-0.829072	0.884182
D10Jhu81e	-0.601362	0.884065
Pank1	-1.56729	0.884065
Nipa1	-0.949277	0.883736
Ctdsp1	-0.264831	0.883736
Zc3h10	-0.279973	0.883503
Ttc26	-1.46988	0.882974
Crip2	-0.549095	0.88292
Stk4	-0.999487	0.88292
Cmtm8	-25.4259	0.88292
Ubald2	-0.41232	0.882792
Med27	-0.909802	0.882295
Wdr75	-0.926842	0.881481
Usp29	-0.195049	0.88054
Slc15a4	-1.57927	0.88054
Phospho2	-0.474228	0.88054
Parp4	-1.41728	0.88001
Gpat4	-0.316329	0.88001
Armcx4	-0.394773	0.88001
Atp9b	-1.18659	0.879438
Slc27a4	-1.0778	0.879438
Zfpl1	-0.0300974	0.879438
Tmem19	-0.679307	0.879438
Il17re	-1.32894	0.878814
Fam241b	-0.673449	0.878814
Adprm	-0.626435	0.878814
Trak2	-0.607793	0.878337
Eef1akmt3	-0.623303	0.877778
Ppp1r8	-0.485902	0.877693
Elp2	-0.781323	0.877693
Gpatch4	-2.22962	0.877649
Zfp317	-25.4862	0.877649
Nin	-2.21925	0.877649
Slc17a5	-0.893527	0.877649
Fam171a1	-1.36688	0.877649
Rbm22	-0.143707	0.877288
Rap1gap	-0.615076	0.877235
Fam117a	-0.180453	0.877235
Ift172	-3.03073	0.877235
Tmem117	-0.862506	0.876759
Actl6b	-0.568686	0.876231
Cwc22	-0.990392	0.876231
Wbp1l	-0.871686	0.875808
Osbpl5	-1.68879	0.875281
Ap4m1	-25.3857	0.875164
Lamc1	-25.4297	0.875164
Grb14	-0.611929	0.875164
Ttc7b	-1.28013	0.875164
Eif2ak1	-1.43617	0.875164
Loxl2	-0.422228	0.875164
Dusp14	-1.19813	0.875164
Tcf20	-0.449484	0.875164
Wrn	-2.5451	0.874613
Iah1	0.130481	0.873864
Acad8	-1.13455	0.873748
Foxj2	-1.25561	0.873379
Tnpo2	-0.628544	0.873073
Arhgap39	-1.88053	0.872798
Lcor	-0.578866	0.872798
Cdc42ep3	-25.411	0.872798
Inpp5b	-2.22483	0.872798
Tcf7l2	-0.744414	0.872618
Coa4	-0.76807	0.872618
Bclaf3	-0.917759	0.872618
Taf5l	-0.732831	0.872079
Ttyh1	-2.49618	0.872079
B9d2	-0.642829	0.870552
Mrps22	-1.30713	0.870552
Cpsf1	-0.810941	0.870552
Zfp715	-1.97572	0.870298
5730480H06Rik	-1.7105	0.870182
Lipa	-2.01474	0.870182
Msh2	-25.4172	0.870182
Cmc1	-0.290044	0.870182
Hibch	-0.913672	0.870182
Clcn7	-1.46759	0.870182
Pigs	-0.966073	0.869558
Ubr7	-0.539305	0.868559
Fam76b	-1.09729	0.868559
Slc2a1	-2.65075	0.868453
Exd2	-1.66452	0.868273
Nudt13	-1.15022	0.867937
Ifngr1	-1.57942	0.867789
Shq1	-25.4283	0.867736
Grb10	-1.19957	0.867683
Tspan3	-0.056886	0.867683
Uhrf1bp1	-1.88564	0.867683
Golga5	-0.31873	0.867683
Vps72	-0.318619	0.867683
Ikzf3	-1.62755	0.867683
Rfx6	-0.500293	0.867683
Trim33	0.14459	0.867683
Capn15	-0.859192	0.867683
Pip5k1c	-0.48827	0.867683
Rnf182	-1.19335	0.867122
Mafb	-3.06487	0.866691
Papd5	-0.52463	0.866165
Hace1	-1.51068	0.86586
Cpm	-1.62446	0.865744
4931428F04Rik	-2.14232	0.865691
Hexb	-0.328445	0.865691
Trim24	-0.0822125	0.865522
Cd274	-1.79004	0.865028
Pigu	-0.722028	0.865028
Mettl6	-1.28271	0.864807
2610301B20Rik	-1.11392	0.864565
Sox12	-1.63361	0.864565
Jag2	-1.84231	0.86427
Dnmt1	-1.88863	0.86427
Dock10	-0.876879	0.863975
Sidt2	-0.787416	0.863923
Snx8	-0.533833	0.863923
Psat1	-1.11029	0.863923
Zfp518a	-1.42748	0.863923
Bcat2	-1.99411	0.863333
Tdrd7	-0.859725	0.863155
Lrrc24	-1.00746	0.863039
Rlf	0.0514118	0.862797
Rffl	-2.561	0.862797
Tmem71	-2.55691	0.86266
Flcn	-0.774268	0.86266
Rnf150	-1.09297	0.86266
Mrps31	-0.651134	0.86266
Mpp3	-1.34875	0.862544
Mns1	-0.131329	0.862523
Them4	-1.81909	0.862523
Rrp12	-1.293	0.861882
Suclg2	-0.130633	0.861262
Arrb2	-1.49186	0.86121
Map3k3	-25.4369	0.86121
Acaa2	-0.500073	0.861146
Cbx4	-0.472406	0.860999
Ndufs8	-0.0271661	0.860999
Vps13c	0.0514067	0.860999
Cinp	-1.75275	0.860999
Vps37c	-1.42061	0.860999
Ift122	-1.2994	0.860999
Tagap1	-2.76945	0.860999
Lemd3	-1.10755	0.860999
Yars	-0.0921889	0.860999
Rpf1	-0.487814	0.860651
Gstm5	-0.236601	0.860599
Fam3c	-0.114387	0.860483
Ppcs	-0.190357	0.860368
Terf2ip	-0.244182	0.859465
Tmem86a	-2.10426	0.85913
Gpkow	-2.49086	0.85893
Mum1	-0.826918	0.858909
Bcorl1	-1.56973	0.858793
Pex3	-0.151056	0.858793
Ing1	-0.685273	0.858657
Scyl3	-0.683917	0.85851
Airn	-0.533251	0.85851
Cln5	-0.981899	0.85851
Fam168a	-0.618604	0.858353
Nop16	-1.72064	0.85786
Slc35g1	-0.954194	0.857744
Tfip11	-0.571652	0.85766
Dedd2	-0.94028	0.857293
Cactin	-2.13247	0.857293
Mark4	-0.86868	0.857293
Kat8	-3.03351	0.857293
Nuak2	-25.4792	0.857293
Cbwd1	-25.3916	0.857293
Gla	-1.90205	0.857293
Smarcal1	-1.1634	0.857293
Erich3	-0.513916	0.857251
Gnb5	-0.285231	0.857251
Selenoo	-1.63499	0.856958
Zfp422	-0.248839	0.856843
Ppt1	-0.32606	0.856633
Lcmt2	-1.1522	0.856633
Zfp788	-1.20962	0.856633
Galnt7	-2.95103	0.856633
Ccdc92	-0.00778436	0.856612
Gss	-1.38784	0.856308
Thap1	-1.5618	0.856308
Hes6	-0.101758	0.856172
Nacc1	-0.563964	0.856172
Ccrl2	-1.47797	0.856172
Xrcc1	-1.30327	0.856141
Clasrp	-2.15769	0.856141
Ubqln4	-2.13144	0.856131
Gm16315	-1.69024	0.855964
Qk	-1.33975	0.855786
3830406C13Rik	-0.472058	0.855041
Smg6	-0.683226	0.855041
2310009B15Rik	-0.903675	0.855041
Vps54	-0.825277	0.854759
Rnaseh2b	-1.19578	0.854759
Crkl	-0.995135	0.854749
Klhl12	-0.518226	0.854728
Cars2	-0.363647	0.854728
Cdc23	-0.234282	0.854728
Ccser2	-0.342181	0.854634
Mif4gd	-0.602065	0.854519
Gm4419	-0.834755	0.854279
Pik3r4	-0.316388	0.854258
Hspbap1	-25.5442	0.853986
Tha1	-25.4704	0.853986
Optn	-0.786347	0.853986
Zfp512b	-0.580512	0.853986
AC121960.2	-0.706263	0.853986
Slmap	-0.514559	0.853599
Gtpbp1	-2.93291	0.853484
Ralgapa2	-0.425967	0.853243
Lmbrd2	-0.0740495	0.852594
2410004B18Rik	-0.332146	0.852594
Timm44	-0.475579	0.851924
Gm20604	-0.562312	0.85184
Dusp4	-25.4601	0.851348
Gsto1	-0.429533	0.851348
Rhbdd3	-0.838955	0.851276
Dvl1	-0.846533	0.851192
Atl3	-2.11399	0.851192
Vps52	-0.707378	0.850931
Cdpf1	-0.669628	0.850931
Spns1	-0.491639	0.85067
Smarcb1	-0.108601	0.850001
Coq8b	-0.19628	0.850001
Nxt2	-3.00007	0.849802
Strn4	-0.581651	0.849802
2700062C07Rik	-0.67742	0.849802
Pole4	-0.616014	0.849427
Atg101	-0.536512	0.84928
Nprl2	-0.76024	0.84928
Akr1c14	-0.955919	0.849114
Slc48a1	0.0227691	0.848748
Mxra8	-3.10952	0.848633
Fam98a	-0.126388	0.848487
Spryd7	-0.268975	0.847588
Cntln	-0.86257	0.847379
Ptp4a3	-0.403729	0.847379
Atg10	-0.229696	0.846805
Nob1	-0.709323	0.846032
Cstf1	-1.1103	0.845698
Mypop	-1.17375	0.845698
Exoc8	-2.55387	0.845698
Lima1	-0.31757	0.845698
Eps15	-1.43218	0.845647
Ubxn2b	-0.696859	0.845532
Adora2b	-1.30848	0.845512
Scamp5	-0.569531	0.845512
Cntnap2	-0.54516	0.845512
Mtor	-0.44711	0.845356
Rxrb	-1.02808	0.844521
Rcl1	-1.04197	0.844521
Top3b	-0.625876	0.844386
Slf1	-1.52356	0.844386
Mtmr4	-0.677469	0.844386
Taf4b	-25.5262	0.844136
Gm12216	-2.74586	0.844136
Gm20400	-1.23328	0.84397
Gpn3	-1.53451	0.84348
Akain1	-0.803237	0.843428
Fuz	-1.13805	0.843314
Msl3	-1.20003	0.843262
Trim23	-1.51405	0.842959
Hsp90ab1	-0.214393	0.842959
Pogk	-0.359911	0.842793
Kdm5d	-1.35805	0.842773
Dab2ip	-1.02489	0.842773
Gas8	-0.64317	0.842701
Plscr1	-0.188335	0.842701
Wdr7	-0.933052	0.842701
Tsen2	-1.15233	0.842701
Robo1	-1.45838	0.842701
Slc39a6	-0.267072	0.842701
Tbl2	-0.410094	0.842579
Mbd1	-0.314848	0.842579
Rbm12b2	-25.5108	0.842579
Atp11a	-0.579813	0.842549
Celsr3	-0.661673	0.842549
Zfp688	-0.324447	0.842549
Gfer	-0.421591	0.842549
Atp5l	-0.240777	0.842549
Fbxo44	-0.375713	0.842549
Snx9	-0.978338	0.842459
Cpe	-0.306431	0.84128
Klhdc4	-0.857969	0.840664
Cyth3	-1.71474	0.840519
Homer1	-0.705813	0.840519
Camkk2	-0.891638	0.84029
Gpr89	-0.855621	0.840145
Acaca	-0.323006	0.839937
Gdpd1	-0.927683	0.839635
Hps4	-1.57838	0.839635
Atad3a	-1.44475	0.839635
A130010J15Rik	-0.826548	0.839635
Mmp24	-3.13395	0.839635
Gtf3c4	-0.363276	0.83944
Rad51ap2	-0.878651	0.839076
Myo1d	-2.89473	0.838805
Sdc3	-1.58976	0.838566
Eepd1	-2.02234	0.838566
Kctd5	-2.88078	0.838566
Zfp326	-0.181467	0.838566
Ccdc107	0.059747	0.838566
Tdp2	-1.34426	0.838566
Spin1	-0.615312	0.838566
Tns2	-25.5253	0.838175
Tmem68	-1.5917	0.838175
Zfp511	-0.57719	0.838175
Rab19	-2.45863	0.838175
Zfp507	-1.80363	0.838175
Pigq	-0.274271	0.838175
Fbxl6	-0.846679	0.838175
Tmem231	-1.65123	0.83794
Ints1	-0.648362	0.837889
Tmem80	-0.616114	0.837243
Wdtc1	-1.8662	0.837243
Tmcc2	-1.26555	0.837243
Htra2	-1.20113	0.836995
Atad2b	-0.637291	0.836995
Relt	-0.734027	0.83683
Lrp3	-1.48441	0.83654
Oxnad1	-0.573577	0.835957
Sephs1	-1.9063	0.835957
Kdm4c	-1.1843	0.835198
1600020E01Rik	-0.582965	0.835115
Sh3kbp1	-1.02066	0.834908
Dennd5b	-0.708455	0.834908
Arhgap26	-0.893048	0.834212
Acadm	-0.639463	0.834098
Shmt2	-0.455186	0.833641
Zfp180	-2.16418	0.833641
Ccser1	-0.858588	0.833444
Eci1	-0.355546	0.833444
Casp2	-1.85464	0.833436
Trappc9	-0.223542	0.832666
Trmt10b	-2.19539	0.832397
Carmil1	-2.66205	0.832397
B230307C23Rik	-2.75674	0.831577
Mmgt1	-1.65448	0.831369
Ssh2	-0.761522	0.831369
Slc4a1ap	-1.19634	0.831329
Zfp553	-1.64425	0.831247
Zc2hc1c	-2.33614	0.831247
Prkd1	-0.968015	0.831051
A830010M20Rik	-0.569668	0.831051
Ap1m1	-0.57138	0.831051
Rufy1	-0.279238	0.831051
Slc40a1	-2.38174	0.831051
Dcun1d4	-2.18436	0.831051
Zbtb8a	-1.23372	0.830433
Sclt1	-0.905896	0.82982
Mgst3	-0.614834	0.829083
2410021H03Rik	-0.356783	0.829083
Zfp597	-0.997203	0.828482
Amigo2	-0.988941	0.82812
Prep	-25.5314	0.82812
Txnrd2	-1.50844	0.827644
Fgd4	-0.484115	0.827644
4921524J17Rik	-0.79997	0.827542
Ggcx	-0.215092	0.827542
Wdr60	-3.00212	0.827284
Emc9	-0.030186	0.826704
Sart3	-1.36832	0.826404
Mrgbp	-1.46118	0.826404
Crocc	-1.22314	0.826177
Dnpep	-0.334682	0.826033
Pla2g16	-0.253251	0.826033
Smc5	-0.52207	0.826033
Cdon	-2.19824	0.826033
Gipr	-0.256795	0.825673
Elmod1	-0.991136	0.824689
Bak1	-1.68044	0.824079
Rel	-1.69597	0.824059
Fam160a2	-0.718188	0.823293
Prdx4	-0.0804251	0.822962
Nat10	-1.55634	0.822942
Slc7a6os	-0.858271	0.822942
Rbm15	-0.805363	0.822942
BC051226	-2.00679	0.822942
Zmat3	-0.408232	0.822942
Mrpl47	-1.39198	0.822942
Prnp	-0.331758	0.822942
Zfp30	-25.5704	0.822942
Kmt2b	-0.633762	0.822942
Pacs1	-1.38903	0.822453
Dtd1	-0.526082	0.821967
Pla2g6	-0.888276	0.821451
Ugt2b34	-0.0297121	0.821338
Cs	-0.418525	0.821338
Ttpal	-0.961738	0.821205
mt-Co1	-0.418121	0.820906
Slc25a38	-2.38399	0.820638
Akr1b10	-1.59727	0.820638
Chmp6	-0.265604	0.820638
Snrnp35	-25.5255	0.820638
Grwd1	-25.5118	0.820638
Aven	-1.34085	0.820638
Trappc12	-0.56526	0.820638
Folr1	-0.352703	0.819941
Cdk2ap1	-0.330374	0.819735
Rpa3	-1.50405	0.819653
Zfp335	-1.06652	0.819571
2010300C02Rik	-2.7084	0.819571
Pole3	-1.24706	0.818942
Atf5	-0.0335585	0.818705
Dhrs7b	-1.40665	0.818127
Th	-1.45234	0.818127
Ptpn12	-3.14033	0.818127
Asic1	-1.51709	0.818127
Agbl3	-1.86194	0.817986
Snapin	-0.977799	0.817986
Kctd11	-0.681698	0.817986
Med1	-0.379524	0.817986
Chrm3	-1.56289	0.817722
Ctps2	-0.532808	0.817299
Naa16	-1.66205	0.817248
Repin1	-2.91179	0.817198
Pwwp2a	-0.944521	0.817198
Mon1a	-2.78	0.816942
Sipa1l1	-0.483371	0.816942
Pip4k2a	-1.20366	0.816902
C1qtnf12	-2.97108	0.816387
P4ha1	-0.566941	0.816387
Unc119	-0.792178	0.816387
Rnaseh1	-1.06392	0.816387
Cst6	-1.03356	0.816387
Egfr	-25.5574	0.816387
Sugp2	-3.13832	0.816387
Vezt	-1.29962	0.816387
Map3k11	-2.1571	0.816387
Zfp318	-1.04179	0.816387
Zfp68	-0.462059	0.816387
Ifitm2	-0.153294	0.816387
Ube2l6	-2.01805	0.816387
Amotl1	-1.04065	0.816387
Usp32	-1.0062	0.815803
Adss	-0.192155	0.81504
Tmem27	-0.23277	0.81504
Pds5b	-0.693387	0.81504
Arhgef17	-0.510389	0.81504
Zcchc10	-0.863574	0.81504
Kpna6	-0.605127	0.81504
Pias4	-0.553881	0.81504
St6galnac4	-1.12197	0.81504
Arid4a	-0.460771	0.814916
Zbtb48	-25.5421	0.814916
Nsun3	-25.5943	0.814916
Alg9	-25.5763	0.814916
Nop9	-2.96388	0.814683
Sprtn	-1.2168	0.814633
D230025D16Rik	-2.68555	0.814633
Dusp28	-0.839753	0.814633
Blzf1	-0.384616	0.814633
Nelfa	-0.344237	0.814153
Heatr5a	-3.10389	0.814153
Agps	-0.778263	0.813835
3110002H16Rik	-0.609095	0.813537
Asb1	-0.719183	0.813537
Rtn2	-0.633394	0.813437
Ints10	-1.23216	0.813437
Pes1	-0.888298	0.813181
Lclat1	-1.5211	0.813131
Cul4b	-0.739753	0.813131
Armc9	-0.635659	0.813131
Soat1	-1.20637	0.813131
Iffo1	-0.667693	0.81293
Nalcn	-1.61048	0.81293
Brwd3	-3.00414	0.81293
2610008E11Rik	-1.50021	0.812904
Slc30a8	-0.271447	0.812854
Mkrn2	-0.897193	0.812854
Bnip2	-1.33912	0.812568
Aes	-0.211919	0.812332
Neurl1a	-1.826	0.812282
Nxn	-2.92752	0.812282
Cd276	-2.8076	0.812282
Med19	-0.514721	0.8121
Nsdhl	-0.677163	0.812019
Zfp444	-0.723581	0.812019
2310033P09Rik	-0.513207	0.810804
Hypk	-0.0433135	0.810804
Smim13	-0.924279	0.810716
Cyb561d1	-2.70479	0.810511
Sf3a2	-0.5869	0.810511
Plekhm1	-1.77295	0.810454
Plekha3	-0.604516	0.809444
Glrb	-0.770944	0.809444
Pstk	-2.13288	0.809313
Slc25a29	-1.01384	0.809313
Limk2	-0.700504	0.80909
Prpf6	-0.414493	0.80909
Dvl3	-0.484526	0.80909
Ppp6r2	-1.58652	0.80909
Hcar2	-25.6349	0.80909
C2cd3	-0.2135	0.808902
AC160336.1	-2.91857	0.808017
Hltf	-0.46461	0.807719
Eya3	-0.650697	0.807719
Fam96b	-0.0967462	0.807719
Colgalt1	-0.448154	0.807415
Cep104	-0.243297	0.8065
Ccdc32	-1.07108	0.806295
Smcr8	-1.44598	0.806276
Acp2	-0.942589	0.806276
Ercc6l2	-0.507536	0.806276
Klhl42	-1.44178	0.806276
Leprot	-0.677894	0.805984
Jpt1	-0.308963	0.805984
Sh2b1	-2.749	0.805637
Ext1	-0.733986	0.804198
Baz1a	-0.741025	0.804198
Palld	-1.56222	0.804198
Cept1	-1.13079	0.803864
Slc25a23	-0.445139	0.803864
Lrrc45	-25.5788	0.803579
Gm10073	-0.205178	0.80356
Sox4	-0.240849	0.803479
Mttp	-1.76817	0.802566
Trim34a	-2.76158	0.802331
Capn5	-0.597322	0.80185
Mdn1	-1.6981	0.801523
Ccdc167	-0.0931229	0.801442
Dusp23	-0.460026	0.800899
Ddx28	-1.87876	0.800899
Slc36a1	-0.441117	0.800899
Hsbp1l1	-1.28325	0.800899
Gspt2	-25.5731	0.800899
Chst11	-0.226848	0.800899
Cnrip1	-2.1601	0.800899
Dek	-0.312082	0.799843
Senp7	-0.706538	0.799824
Fth1	-0.261811	0.799824
Uchl1	-1.62504	0.799787
Magee1	-1.02454	0.799183
Ndufaf7	-0.288458	0.799072
Ttc4	-0.461287	0.799072
Zmynd19	-1.6468	0.799072
Rp2	-0.671489	0.798738
Gm45051	-25.605	0.798442
Vps13d	-0.808416	0.798085
Rap2a	-2.13163	0.798085
Cc2d1a	-1.97068	0.797309
Dctpp1	-1.26363	0.796522
Snhg11	-2.77107	0.796349
Foxn2	-2.10696	0.796269
Mrrf	-0.539637	0.796231
Supt7l	-1.54323	0.796213
Mkl2	-25.6193	0.79561
Sigmar1	-0.543717	0.795284
Clasp2	-0.119416	0.795142
Zfp523	-0.392818	0.794601
Pik3r2	-1.28092	0.794601
Epb41l1	-1.75043	0.794601
Nhp2	-0.697082	0.794601
Plekhg3	-0.318828	0.794601
Rfwd3	-0.982452	0.794293
Mterf3	-0.921348	0.794293
Rab35	-0.301826	0.793856
Gtf3c6	-0.871915	0.793776
Zcchc2	-0.351025	0.793776
Mfsd14b	-0.56915	0.793677
Ttc9c	-0.447803	0.793677
Sp3	-0.110446	0.793609
Tecpr1	-0.598709	0.792854
Ppm1h	-0.888409	0.792528
Tmem181a	-0.93182	0.792528
Pex26	-1.18175	0.792528
Xpo4	-0.219014	0.791889
Trim21	-3.0129	0.790982
Efna5	-3.0305	0.790932
Commd4	-0.35016	0.790932
Crtc2	-2.06774	0.79068
Tatdn1	-0.885214	0.79068
E130102H24Rik	-25.6652	0.79068
Ipo8	-1.45578	0.790103
Spata7	-0.314733	0.790103
Heatr3	-1.23611	0.789944
Clip3	-3.23335	0.789944
Klf9	-0.0160222	0.788498
Senp2	-0.134118	0.788265
Siae	-2.62773	0.787787
Snap91	-25.6238	0.787677
Rrnad1	-1.51305	0.787597
Bcap31	-0.0105609	0.786356
Ganc	-1.2441	0.786356
Cox4i1	-0.186508	0.786349
Eri3	-0.355095	0.786349
Gipc1	-0.749182	0.786128
Ttc5	-0.664218	0.786128
Usp2	-1.70938	0.786128
Asah2	-2.1654	0.786042
Hsdl2	-0.699545	0.785717
Eipr1	-0.424012	0.785717
Nhlrc2	-2.54329	0.785717
Mtg2	-0.616565	0.785717
5430416N02Rik	-0.936999	0.785215
Zmat5	-0.949682	0.785074
AI987944	-0.946661	0.785074
Siah1a	-0.568677	0.785007
Emsy	-0.456029	0.784011
Dock7	-0.764549	0.783443
Tigar	-1.09182	0.783443
Gpaa1	-1.05382	0.783131
Ccnd3	-0.458326	0.782686
Sirt1	-3.0593	0.781996
Dgcr8	-2.22431	0.781977
Crbn	-0.513366	0.781806
Katnbl1	-0.436215	0.781757
Zfp251	-1.39677	0.780611
Rnft1	-2.99078	0.780611
Fam172a	-0.183166	0.780513
Cd164l2	-2.2424	0.780513
Btaf1	-0.459275	0.780263
Rpp14	-1.01725	0.780263
Itpr1	-1.00751	0.779647
Pex5	-0.582997	0.779647
Exoc2	-1.1359	0.77888
Tnfrsf23	-1.02481	0.77877
Sult1d1	-0.869495	0.77877
Plcg1	-2.03366	0.778611
Map2k4	-0.573621	0.778075
Iws1	-0.301282	0.778075
1110059G10Rik	-0.713744	0.777917
Spata13	-2.38121	0.777685
Wdr92	-2.93977	0.776633
Pparg	-1.45316	0.776615
Mfsd10	-0.262188	0.776615
Tm7sf3	-0.228073	0.776517
Frmd5	-2.08268	0.775739
Nap1l5	-0.417328	0.775739
Fzd3	-0.216243	0.775739
Rmnd5b	-0.797903	0.775501
Slc24a5	-0.814377	0.775422
Ypel2	-0.576815	0.775373
Tnip2	-2.98888	0.775373
Nufip1	-1.15311	0.774273
Mdp1	-0.160124	0.773739
Wdr77	-0.824909	0.773417
Rtca	-1.73497	0.773278
Socs6	-0.49008	0.773278
Thyn1	-0.306681	0.773089
Cdk5	-0.504039	0.772979
Btbd3	-2.87195	0.772961
Map4k2	-2.86337	0.772579
Ttc9	-0.686629	0.772136
Selenop	-0.104318	0.771633
Tmem38b	-25.6624	0.771633
Otud4	-0.343831	0.771633
Vps37b	-0.104653	0.771377
Map2k5	-1.95669	0.771328
D930016D06Rik	-1.19393	0.771328
Fbxo4	-0.408547	0.771328
Eml4	-0.291591	0.770758
Abl2	-1.11946	0.770758
Serp2	-1.62109	0.770721
Ap3b1	0.0666971	0.770249
Ankrd33b	-0.148572	0.770249
Zfp157	-1.62922	0.770181
Cers4	-1.73308	0.770042
Tmem189	-2.65235	0.76966
Scn1b	-2.69248	0.76966
Rab11fip1	-25.6651	0.769533
Chtf8	-0.500273	0.769181
Cbs	-0.138931	0.769181
Plpp2	-2.76583	0.769181
Cox6a2	-0.0409317	0.769181
Vat1l	-0.734127	0.769169
Phf20	-0.240595	0.769169
Tsc2	-0.670798	0.768678
Tspan17	-0.74255	0.768678
Bola2	0.0297611	0.768218
Fam213b	-0.420437	0.767988
Akap8	-0.405335	0.767909
Ankrd13c	-0.382322	0.767909
Drosha	-0.5089	0.767812
Sdc2	-0.803259	0.767401
Upf2	-0.256215	0.76699
Vdr	0.0739445	0.76682
Hgsnat	-0.94473	0.76682
Unc13a	-0.340563	0.76682
Zdhhc4	-2.13584	0.766554
Kat6a	-0.201524	0.766445
Cd79a	-0.629683	0.766094
Ublcp1	-0.917228	0.766094
Vipr1	-2.42727	0.765424
Ints2	-1.3416	0.765224
Smc4	-1.06859	0.764512
Glb1	-0.665736	0.764312
Lrch1	-0.260286	0.763932
Ofd1	-0.379248	0.763793
Usp24	-0.995915	0.763654
Gm26699	-1.20471	0.763654
Fam98b	-0.949385	0.763376
Agpat1	-0.850968	0.762363
Pdik1l	-1.8727	0.762074
Exosc10	-1.02611	0.762074
Dtwd1	-25.6766	0.761857
Il17ra	-1.89299	0.761025
Abhd17b	-0.523664	0.761025
Strn	-1.59527	0.760326
Insr	-1.2027	0.759255
Hcn4	-0.771533	0.759027
Dhcr24	-0.563196	0.758648
Nop2	-25.6444	0.758648
Myef2	-0.468297	0.758341
Pon2	-0.480523	0.758112
Pcna	-2.07386	0.758112
Rrp8	-0.997341	0.758076
Phyhipl	-2.06892	0.758027
Polg	-1.57382	0.757949
Pmpcb	0.0324023	0.757751
Dnajc6	-1.96827	0.757222
Rgs2	-0.304782	0.756813
Zdhhc17	-1.0505	0.756813
Ing3	-1.58422	0.756567
Ndufaf6	-0.361247	0.75632
Usp50	-1.36573	0.75632
Mcmbp	-0.554981	0.755684
Dlg5	-2.48319	0.754106
Cry1	-0.825737	0.754106
Itgb3bp	-0.484867	0.754106
Mob2	-0.124288	0.753992
Scfd2	-2.42833	0.753883
Zbtb5	-1.88073	0.753656
Mbd6	-0.72305	0.752978
Utp18	-0.398829	0.752978
Crmp1	-2.81483	0.752882
Smim27	-0.618116	0.752804
Nbn	-1.44208	0.752804
Eif2b1	-0.970453	0.752678
Zfp954	-2.31647	0.752678
Aifm1	-3.13524	0.752642
Rundc3b	-2.13693	0.752204
Muc4	-0.0748097	0.752204
Cstf2t	-1.2281	0.752204
Flrt1	-1.24395	0.751881
Celf6	-1.37349	0.751833
Srrm3	-0.526885	0.751725
Ccnh	-0.165316	0.751725
Paf1	-0.481719	0.751629
C030006K11Rik	-1.75654	0.751581
Cdkl1	-0.999137	0.751503
Mrps30	-0.497477	0.751425
Pgpep1	-2.33102	0.751425
Sh3yl1	-1.08069	0.751425
Slc25a19	-1.22444	0.749857
Mrps6	-1.41051	0.749152
Hdac4	-0.252687	0.748984
Smn1	-0.0363992	0.748697
Gtf2e1	-25.7023	0.748697
Gc	-0.59687	0.748333
Zpr1	-0.407042	0.748333
Pomt2	-0.815126	0.748333
1810008I18Rik	-0.616984	0.748333
Snx11	-3.03275	0.747574
Ccdc30	-2.07183	0.747407
Stbd1	-2.0931	0.747407
Tnk1	-2.5805	0.746774
Aaed1	-0.601716	0.746756
Strip1	-1.25951	0.746756
Champ1	-0.86523	0.746601
Rassf4	-0.936767	0.746463
Tex10	-25.6942	0.746356
Elp4	-0.724038	0.746189
Drg2	-0.519393	0.745932
Atpaf1	-0.587986	0.745855
Rrp1b	-1.7481	0.745151
Alms1	-2.36613	0.745044
Hnf1a	-1.92247	0.744877
Tmem101	-0.972223	0.744144
Bphl	-0.291359	0.743977
Tfdp1	-0.458292	0.74384
Col6a6	-0.987872	0.743316
Gga3	-0.788091	0.742018
Sfn	-3.17462	0.742018
Fbxl12	-1.74056	0.741982
Dimt1	-1.51037	0.741578
Ccdc130	-1.93842	0.74147
Rab34	-0.252445	0.740769
Rcn2	-0.0688376	0.740769
Ndufa13	-0.175019	0.740703
Psmd9	-0.550989	0.740032
Spty2d1	-0.160083	0.73945
Rhobtb1	0.00457312	0.73945
Mrps10	-0.522338	0.739206
Tsta3	-0.302714	0.739159
Bad	-0.542891	0.737954
Abcb9	-0.358347	0.737758
Sbf1	-2.23179	0.737147
Cep126	-1.38019	0.737011
Tango2	-3.29877	0.737011
Hsd17b4	-0.860283	0.737004
Med11	-0.734994	0.736483
Abcc4	-2.17007	0.736258
Kcnh1	-1.36846	0.736092
Heg1	-1.15943	0.736044
Ccng2	-1.55794	0.735967
Adarb1	-0.556593	0.735967
Papd7	-1.20001	0.735967
Sipa1l2	-3.10529	0.735499
Psmg1	-0.51719	0.735422
Metap1	-0.114113	0.735422
Ermp1	-25.8033	0.735416
Tex2	-2.17451	0.73525
Stk35	-2.1542	0.735143
Ccnk	-1.18305	0.735143
Rubcn	-1.53654	0.735143
Rabgef1	-1.18043	0.73512
Kti12	-0.64281	0.73512
Fam45a	-0.489751	0.735084
Tmprss2	-3.04749	0.735084
Snx12	-0.446533	0.735049
Bcdin3d	-2.20913	0.734676
Otud6b	-0.770657	0.733829
Ric3	-0.505883	0.732983
Rnaseh2c	-0.498997	0.73267
Nectin2	-2.35988	0.731854
Aar2	-0.956535	0.731854
Ttc37	-0.730937	0.731854
Usp20	-0.557679	0.731063
Zfp598	-0.794065	0.731063
Ruvbl1	-0.23893	0.730968
Dpagt1	-0.460324	0.730892
Vac14	-2.02432	0.730874
Rnf44	-1.6415	0.730354
Fam83h	-1.79388	0.730354
Mta1	-0.190392	0.729788
Ccnc	-0.312416	0.728915
Washc5	-1.06137	0.728897
Rassf8	-1.73051	0.728897
Bin3	-1.0212	0.72839
Ptpru	-3.11732	0.728314
Bcl2l13	-1.09743	0.728314
Erc1	-0.900208	0.728278
Pdgfrl	-3.12071	0.728143
Ccdc124	-0.0202318	0.728143
Irgm2	-25.8537	0.727783
Tmem18	-25.7664	0.727783
Akr1b3	-0.0781522	0.727783
Dolk	-1.3398	0.727783
S100pbp	-1.64514	0.727153
Acsl4	-0.470589	0.727153
Rprml	-1.55861	0.726529
Nif3l1	-2.38185	0.726529
Kcnb2	-2.17956	0.726111
Plpp6	-0.838654	0.725917
Ankmy2	-1.49535	0.725223
Dhrs1	-1.23886	0.725205
Grk6	-2.16774	0.725158
Pitpnm2	-0.73713	0.724935
Mfsd5	-3.15057	0.724888
Dkc1	-1.1262	0.72487
Rab6b	-0.70317	0.724794
Trmt12	-1.75217	0.724794
Utp14a	-1.16321	0.724794
Zkscan17	-3.03798	0.724794
Aldh2	-0.491916	0.724607
Marveld3	-0.0742321	0.724501
N4bp2	-1.33805	0.724501
Aldh3a2	-0.584323	0.724501
Ccdc97	-2.2705	0.724501
Tgds	-2.00965	0.724501
Bpgm	-0.583102	0.724149
Coa7	-0.774402	0.723867
Cluh	-0.264809	0.723867
Atp8b2	-2.83642	0.723568
Hmgxb3	-0.76813	0.722727
Nipsnap2	-0.308385	0.722727
Fbxo8	-0.486801	0.722516
Dhx8	-1.64396	0.722516
Pskh1	-3.10332	0.722516
Rpe	-0.814292	0.722516
Scamp1	-0.444414	0.722516
Ankrd49	-2.178	0.722516
Trim12a	-2.93293	0.722516
Zbtb33	-1.21253	0.722516
Ydjc	-1.73762	0.721908
Atf7	-1.06436	0.721215
Mycbp	-0.408195	0.721215
Asb7	-2.12218	0.721215
Rngtt	-1.5068	0.721215
Snip1	-1.69317	0.721215
Srbd1	-2.08677	0.720982
Kdm6a	-0.489114	0.72073
Serpini1	-0.376205	0.720713
Jarid2	-1.41525	0.720608
Usp5	-0.808407	0.72059
Ddx39	-0.743286	0.718931
Rtn4rl1	-1.21968	0.718591
Ercc6	-25.7665	0.718591
Plekhm2	-1.91577	0.718293
Eftud2	-0.709452	0.717661
Tmem168	-1.61296	0.717175
Slc22a17	-0.574154	0.717175
2610002M06Rik	-0.911946	0.71635
Cyb5r4	-0.838579	0.71635
Mfap3	-0.848194	0.715643
Zfp780b	-1.01634	0.714896
Flad1	-1.46187	0.714849
Magohb	-0.85108	0.714849
Zfp655	-0.457818	0.714727
Fbxo36	-2.31686	0.714727
Wdfy3	-0.330449	0.714576
Dyrk2	-0.307661	0.714576
Pou2f1	-1.23901	0.714132
Mrps2	-3.40125	0.714132
Prkag1	-0.232148	0.714132
Them6	-0.40085	0.714132
Ints13	-0.642176	0.714093
Pcp4	-0.583733	0.713083
Mesd	-0.395895	0.712658
Eif2b3	-0.885834	0.712407
Plod3	-1.9413	0.712407
Flywch1	-0.693312	0.712407
Brcc3	-0.502402	0.712268
Mrpl35	-0.608785	0.712268
Kansl2	-0.783015	0.712268
Rai2	-0.997538	0.712013
Cipc	-2.57724	0.712013
Prpf4	-0.552178	0.711845
Steap2	-0.621813	0.711845
Cby1	-0.475317	0.711845
Fbxw9	-1.04112	0.711845
Tada3	-0.798713	0.711631
Spopl	-1.07041	0.711556
Gpd1	-0.665074	0.711335
Clcn5	-1.29362	0.711143
Osgin2	-1.22165	0.711067
Prpf18	-0.681476	0.710671
Coil	-1.66297	0.709809
Zfp617	-1.82014	0.709809
Rnf215	-1.33205	0.709659
Rb1	-1.87492	0.709659
Brpf1	-1.92534	0.708868
Ciz1	-1.66838	0.708502
Ikbip	-0.343061	0.708502
Bloc1s4	-1.53107	0.708502
Cab39l	-0.906593	0.70816
Ahdc1	-1.31112	0.70816
Exosc1	-1.04099	0.707544
Zbtb22	-1.86038	0.707544
Adprh	-0.283733	0.707045
Pprc1	-2.76152	0.706883
Ltv1	-1.08033	0.706663
Ccpg1os	-1.1185	0.706646
Zc2hc1a	-1.06887	0.706629
Dhdds	-0.122534	0.706612
C78859	-2.25567	0.706612
Hnf1aos1	-0.691222	0.706607
Smarcd1	-0.735549	0.706271
Coro2b	-0.543301	0.706051
Akt1s1	-0.27286	0.706005
Gid8	-0.33392	0.705494
Phkg2	-1.43616	0.704606
Shtn1	-0.851086	0.704444
Tmem30b	-1.59387	0.704444
Pamr1	-0.124805	0.704295
Slc25a22	-2.09705	0.703959
Mapk8	-0.44942	0.703838
Invs	-1.13969	0.703502
Magi1	-2.08455	0.703398
Lrrcc1	-1.4698	0.703179
Btbd10	-0.911612	0.702872
Trim27	-0.189663	0.702681
Ak1	-0.335629	0.702433
Mynn	-1.33932	0.702184
5730559C18Rik	-1.23833	0.702184
Ccpg1	0.0350522	0.70218
Dlg4	-0.689403	0.701815
Ncam1	-0.0499544	0.701625
Vipas39	-1.19589	0.701625
Sacs	-25.8099	0.701625
Snapc2	-25.7822	0.701625
Arsa	-25.8318	0.701625
Rufy2	-0.940299	0.701625
Gabrb3	-0.430142	0.701625
Bcl7a	-2.24043	0.701508
Kctd3	-1.80334	0.700797
Clcc1	-0.840154	0.700085
Fam53c	-1.14084	0.699548
Bop1	-2.11531	0.699548
Usp6nl	-1.84155	0.699139
Ccdc181	-25.8267	0.699139
Erlin2	-1.16613	0.699139
Trnau1ap	-0.84206	0.6988
Apobec1	-0.674669	0.698783
Sybu	-2.21902	0.698738
Pomgnt2	-1.00783	0.697305
Map6	-2.03148	0.697305
Il10rb	-3.14813	0.697305
Spout1	-1.76419	0.69613
Sowahb	-1.65151	0.695911
Noct	-0.424503	0.695693
Mepce	-0.715026	0.695359
Pgam5	-2.27889	0.695314
Riok1	-0.352824	0.694749
Ltbp3	-1.2376	0.693782
Chmp7	-0.580666	0.693782
Tubg1	-0.678766	0.693634
Scarb1	-25.8898	0.693634
Alad	-0.581545	0.693037
Ptprj	-1.07846	0.692992
Atmin	-2.41502	0.692992
Heatr6	-0.724665	0.692992
Eef1akmt2	-0.495601	0.692992
Ggh	-0.482359	0.69284
Kdm3b	-1.98052	0.692823
Rhot2	-1.18185	0.69272
Orc4	-0.264687	0.692704
Gtf3c3	-1.24399	0.692457
Aatf	-1.20938	0.692412
Slc22a23	-0.136187	0.691734
Itgb8	-1.65081	0.690884
Eif4e3	-1.35306	0.690408
Hira	-2.40307	0.689358
Fkrp	-0.914972	0.689313
Ergic3	-0.106688	0.689296
Frk	-0.795048	0.689296
Trappc2	-0.80752	0.689296
Chmp4c	-0.369939	0.689276
Riok2	-1.15253	0.689276
Akr1c12	-0.240475	0.688898
Sin3a	-0.635931	0.688898
Usp53	-0.976203	0.688292
Sugp1	-0.499154	0.687673
Pycr1	-0.601605	0.687673
Cep85	-1.15228	0.687673
Ak3	-2.13551	0.687673
Parp8	-0.301161	0.687673
Sh3bp4	-1.58697	0.687649
Wdr11	-0.866561	0.687649
Tmem206	-0.511618	0.687616
Qtrt1	-1.2696	0.687457
Ddx60	-2.12716	0.685922
Prdx3	-0.355607	0.685922
Parn	-0.371971	0.685775
Gm5914	-1.37339	0.685775
Pmpca	-0.491398	0.685775
Acat2	-1.35323	0.68501
Setd6	-0.946308	0.68501
Sh3bgrl3	0.0738748	0.68501
Usp1	-0.486464	0.68459
Ankib1	-0.74473	0.684545
Gm379	-1.58936	0.684529
Rilpl2	-0.636001	0.684226
Zfyve27	-0.997826	0.684067
Slc11a2	-0.213499	0.683851
Lypla2	-0.173435	0.683377
Lrrc42	-0.815097	0.683361
Snx21	-1.05695	0.683361
Zfhx3	-0.248345	0.683361
Thop1	-1.24962	0.683361
Ogfod1	-1.63174	0.683325
Ddx25	-1.20935	0.682766
Igsf8	-0.818687	0.682607
Elovl7	-1.67186	0.682448
Prkx	-1.70696	0.682432
Mtx1	-0.401303	0.682358
Enc1	-0.976244	0.682342
Psmd5	-0.534223	0.682342
Meig1	-0.774091	0.682342
Eif2b4	-0.328682	0.682342
Gcdh	-0.438332	0.682306
Trp53rka	-2.13137	0.682306
Ramp1	-0.716417	0.682306
Sfmbt1	-0.591023	0.682258
Zfp646	-1.55088	0.681814
Taf12	-1.24487	0.681814
Kif2a	-0.618883	0.681814
Zfp397	-0.5203	0.681814
Edc4	-0.202191	0.681814
Taf3	0.174119	0.681534
Napb	-2.86679	0.680262
Fads6	-2.21482	0.680262
Slco1a6	-25.8873	0.679802
Fbxo18	-1.07615	0.679644
Lancl2	-2.93853	0.679644
Pkib	-0.691081	0.679644
Utp11	-0.042996	0.679482
Pcyox1	-0.353696	0.678896
Hipk2	-0.391334	0.678282
Mief1	-0.671013	0.678282
Zfp512	-1.0867	0.678193
Gm37494	-1.77461	0.678035
Bloc1s2	-0.698655	0.677649
Tbc1d4	-3.48358	0.677649
Pick1	-0.494148	0.677475
Pex1	-25.8412	0.677475
Ttl	-25.8524	0.677475
Rab10os	-0.507973	0.676573
Snx24	-0.817905	0.676573
Rnf19a	-2.6253	0.676456
Khnyn	-0.769273	0.675872
Sel1l3	-1.60748	0.675872
Tubb3	-0.293669	0.675872
Ush1c	-0.639655	0.67578
Eapp	-0.507748	0.674997
Dctn1	-0.19103	0.674668
Vps18	-0.950561	0.674425
Ly96	-1.21629	0.674211
Trappc8	-1.66097	0.674211
Trim12c	-1.70904	0.674211
Rai1	-0.861566	0.674192
Gtf2f1	-0.769433	0.674192
Evi5	-0.453572	0.674192
Rps6ka2	-0.381692	0.674192
Numb	-2.78716	0.673448
Nebl	-2.02385	0.673063
Crebl2	-1.10286	0.673047
Nab2	-25.8957	0.672748
Nf1	-0.696492	0.672748
Rpf2	-1.60905	0.672748
AI837181	-0.365327	0.672748
Phf21a	-0.63689	0.672748
Slc25a11	0.0295409	0.672748
Anapc1	-0.943932	0.672748
Cr1l	-0.334729	0.672748
Zfp865	-1.31842	0.672708
Ralgapb	-0.952568	0.672295
Asrgl1	-1.57919	0.671457
Rpl36	-0.373411	0.671101
Grhpr	-0.657615	0.670548
Reps2	-1.13437	0.670475
Fzr1	-1.08534	0.670475
Nek4	-2.04993	0.669651
Rapgef2	-1.97506	0.669651
Zswim1	-3.15177	0.669224
Mtf2	-2.25193	0.669224
Sntb2	-0.968278	0.669052
Zdhhc7	-1.59251	0.667933
Gtf3c2	-0.390377	0.667933
Tnip1	-1.42344	0.667309
Fam219a	-0.291476	0.667309
Abhd10	-2.47192	0.666741
Elp5	-0.499799	0.666246
Ptrh2	-0.468679	0.66623
Fhl1	-1.09128	0.66623
Plekhh3	-3.18452	0.66572
Pomgnt1	-0.422052	0.665225
Atp13a2	-1.17521	0.665225
Urm1	-0.319603	0.665225
E130309D02Rik	-1.44533	0.665225
Phactr3	-1.51016	0.664965
Uba52	-0.434845	0.664809
Fam207a	-0.459597	0.663582
Taf13	-1.28258	0.663426
5730455P16Rik	-0.62913	0.663298
Atg2b	-1.81982	0.663282
Ctr9	-0.56299	0.663013
Eppk1	-3.27358	0.662576
Tnfsf10	-25.9899	0.662532
Ica1l	-1.15673	0.662236
Pelp1	-1.2335	0.661967
Yes1	-1.21201	0.661967
Mfn1	-1.03761	0.661908
Nkap	-0.880653	0.661443
Dnajb4	-0.608992	0.661443
Prss53	-0.282408	0.661443
Clpb	-0.916355	0.660975
Ltn1	-0.754568	0.660931
Snrpb2	-0.418828	0.660888
Tubgcp5	-1.20379	0.659637
Zfc3h1	-1.02576	0.659637
Dennd1a	-0.783879	0.659522
Mtfr1	-0.468299	0.65931
Lrp12	-1.90749	0.659239
Cux2	-0.874109	0.659083
Tubgcp4	-2.69211	0.659083
Plcb1	-1.62787	0.658996
Uhmk1	-0.25819	0.658841
Hook2	-0.575737	0.658349
Tbc1d22b	-0.571258	0.658277
Fam92b	-0.947445	0.658038
Adora1	-0.521269	0.657098
Larp7	-1.68341	0.657098
5033430I15Rik	-1.91878	0.657098
Polr1c	-0.661475	0.65694
Coq7	-0.41401	0.656097
Ccndbp1	-0.695853	0.655942
Farp1	-1.58551	0.655675
Zfx	-1.01013	0.655632
Terf2	-1.052	0.655449
St6galnac6	-1.20492	0.655449
Asna1	-0.263843	0.655449
2410131K14Rik	-25.8821	0.655449
Spred2	-25.9358	0.655449
Myo9a	-3.25798	0.655177
Ggt7	-1.28643	0.65491
Fxr2	-0.0753725	0.654699
Rbmxl1	-1.00706	0.654699
Dopey1	-0.606646	0.654557
Oraov1	-1.47457	0.654318
Gm9856	-1.25165	0.6538
Srek1ip1	-0.592405	0.653785
Mcee	-0.146105	0.653785
Syne2	-1.09788	0.653785
Med23	-3.42253	0.652356
Cebpb	0.100451	0.652356
Dtnbp1	-0.906717	0.652356
Mgat3	-2.4171	0.652339
Snrpg	-0.443111	0.652296
Sumf1	-0.414154	0.651624
Mrpl16	-0.569036	0.650355
Uqcc1	-1.48151	0.650355
Mospd2	-1.1911	0.649601
Cpsf3	-0.517102	0.649168
Maip1	-0.607327	0.649168
Dnajc25	-0.603741	0.649168
Cdk10	-2.24971	0.648873
Mapkapk2	-0.186016	0.648691
Dennd6a	-1.07935	0.646842
B3galt6	-1.42954	0.646466
Mpped2	-1.67652	0.646062
Psmg2	-0.826924	0.646047
Rab37	-0.183548	0.646004
Zfp462	-25.8889	0.644409
Angptl6	-1.46321	0.644409
Zbtb21	-0.989316	0.644351
Cpeb3	-1.01372	0.644115
Prkcz	-1.11657	0.644115
Fam155a	-0.614878	0.644115
Derl3	-1.6415	0.643876
Nomo1	-0.679789	0.643876
Slco3a1	-0.884736	0.64379
Hddc2	-1.71008	0.64379
Pex11a	-0.846436	0.64379
Seh1l	-0.338592	0.643413
Atp5g1	-0.305897	0.643343
Snx14	-0.515563	0.643343
Inpp1	-1.11311	0.643285
Pyroxd1	-0.815493	0.642634
Ptch1	-2.01012	0.642634
Plagl1	-25.9556	0.642634
Arhgef18	-25.9413	0.642634
Edc3	-25.9087	0.642634
Ube4a	-0.536609	0.642634
Tbc1d23	-0.288253	0.6426
Mthfd1l	-0.438276	0.6426
Hmgcl	-0.360044	0.6426
Skiv2l2	-0.578737	0.6426
Dusp19	-0.779626	0.642457
Nfkbil1	-0.601218	0.642083
Rgl1	-0.83121	0.641847
Gm20300	-0.771495	0.6415
Etfrf1	-1.15147	0.641347
Lmtk2	-1.98629	0.641347
Ralb	-0.673561	0.641347
Zdhhc12	-2.28923	0.640999
Ccdc66	-1.59173	0.640072
Tenm3	-1.14475	0.639147
B4gat1	-1.71398	0.638608
Gm30173	-2.50404	0.638608
Nudt3	-0.0525083	0.638608
Adh5	-0.239608	0.638608
Chmp1b	-1.49302	0.638328
Meis1	-1.47682	0.638093
Dusp10	-0.370563	0.638093
Cd3eap	-1.00268	0.638093
Pard6g	-3.31635	0.638093
Zbtb43	-1.70616	0.637345
Ripor1	-0.641242	0.637083
Synpo	-1.3697	0.63693
Aldh1l2	-1.0788	0.63693
Rnf166	-0.659461	0.63558
Brap	-0.71283	0.6354
Zdhhc6	-1.0183	0.635083
Irf1	-0.155712	0.633037
Gm27033	-0.428866	0.633037
Slc26a2	-1.34682	0.63224
Mecr	-25.8967	0.63224
Atrip	-1.47251	0.63224
Osbpl1a	-0.932171	0.63224
Rad54l2	-2.2376	0.632071
Nsmce2	-1.20431	0.632071
Atat1	-1.1972	0.632071
Oxsr1	-1.23145	0.632071
Nmt1	-0.32932	0.632071
Gtf2f2	-0.991645	0.632071
Cxadr	-1.21116	0.632071
Zbtb24	-2.11235	0.632071
Mettl27	-0.953582	0.632071
Fam136a	-1.68255	0.632071
Osbpl3	-1.5861	0.63187
Mcc	-1.37197	0.631719
Nipal3	-0.172044	0.631719
Faap100	-3.27083	0.63162
Ttc32	-0.907018	0.631195
Hcn2	-3.24194	0.631195
Taf7	-0.59997	0.631193
Inafm2	-1.14886	0.631193
Mknk1	-1.58765	0.631193
Golph3l	-0.531528	0.631193
Hirip3	-1.30804	0.631148
Atpif1	-0.231285	0.630695
Med6	-1.09654	0.63027
Cnppd1	-0.869785	0.63027
Zfp410	-0.586514	0.630187
Arhgap32	-1.55788	0.62864
Cuedc2	-0.0253845	0.62864
Wdpcp	-25.92	0.62864
Minpp1	-0.892099	0.628023
Slc7a4	-0.811778	0.627571
Ptges2	-1.49238	0.627202
Rcbtb2	-1.24859	0.626996
Igfals	-0.29272	0.626982
Ppil2	-0.577891	0.626449
Pcyt1b	-3.33469	0.62529
Mfn2	-0.953037	0.62529
Acsl3	-1.85999	0.62529
Cse1l	-1.41702	0.624974
Hdgfl2	-1.42729	0.623366
Pim3	-0.600457	0.623162
Osgin1	-1.54264	0.623066
Taf2	-25.9292	0.623066
Fam98c	-1.41053	0.62282
Pigt	-0.504227	0.62282
Intu	-3.22977	0.621514
Plcxd3	-0.629285	0.621514
Xkr6	-1.91611	0.621295
Gid4	-1.17044	0.621091
Tti2	-1.68872	0.621091
Atg12	-1.23223	0.620899
Coa6	-0.937591	0.620899
Tmem178b	-1.48977	0.620437
Mroh1	-1.25724	0.620287
Alg3	-1.31319	0.619947
Emc8	-0.0844524	0.619906
Pcdh1	-0.756097	0.619729
Zfp810	-2.82554	0.619729
Adam22	-0.478077	0.619375
Rab40c	-3.52279	0.618792
Dcdc2a	-0.443692	0.618344
Lifr	-0.271168	0.617843
Pi4kb	-0.98074	0.617207
Dgkg	-0.432838	0.617207
Foxk2	-0.695779	0.617124
Ncstn	-0.637545	0.616785
Dlg1	-0.343334	0.616771
Rnf135	-2.03025	0.616676
Elk4	-0.903585	0.616676
Add1	-1.11667	0.616676
Klhdc8a	-3.19256	0.616676
Pisd	-1.59204	0.616619
Sptlc2	-0.412909	0.616551
Mast3	-0.461312	0.616078
Bnip1	-1.09176	0.61555
Fry	-1.08805	0.615401
Usp14	-0.209805	0.615401
Cldn12	-2.49586	0.615346
Ppp1r9b	-1.25302	0.614603
Frzb	0.0598158	0.614508
Med4	-1.77582	0.614508
Mnat1	-1.04946	0.614048
Klc3	-0.875706	0.61398
Fgd2	-0.530818	0.613777
Ptpn4	-0.517923	0.613251
Elovl5	-0.264368	0.613251
Ifih1	-1.90567	0.61294
Upp2	-1.08298	0.612926
Tnfrsf9	-1.05377	0.612926
Pgbd5	-1.1346	0.612817
Dpp8	-0.486016	0.612049
Lsm5	-0.306782	0.611873
Tug1	-0.236044	0.611187
Mapk9	-0.975863	0.611011
Traf6	-1.99499	0.610943
Tbc1d10b	-1.6366	0.61058
mt-Nd6	-0.662831	0.610405
Sms	-0.934441	0.609746
Zfp771	-0.48157	0.609746
Brd7	-0.874654	0.609154
Rab9	-0.63465	0.609154
Ptpn21	-1.02141	0.609154
Anxa11	-0.303976	0.609154
Ugp2	-0.82101	0.609154
Sephs2	-0.313034	0.609111
Aimp2	-1.40483	0.609111
Ltbr	-1.93973	0.608708
Arel1	-1.96952	0.608453
Cbfb	-1.89426	0.608331
Ap1s2	0.0549464	0.607808
Kctd6	-1.54764	0.607808
Ppwd1	-3.27309	0.607808
Smurf2	-1.21255	0.607793
Tbck	-1.27088	0.607324
Gpr107	-0.351689	0.60723
Atf6b	-0.866338	0.606948
Tmem87b	-0.680751	0.606452
Sh3d19	-0.891313	0.606438
Ino80	-0.698852	0.60621
Glb1l2	-0.826924	0.606169
Smarcd2	-1.06779	0.606169
Zbtb7b	-1.36068	0.606169
Ap5m1	-1.77473	0.605379
Nfix	-0.799284	0.60491
Ppp1r12b	-1.41897	0.60491
Rhob	-0.00164424	0.60491
Chd7	0.0618988	0.604415
Abca1	-0.566858	0.603306
Trmt10c	-1.07192	0.603239
Ugcg	-0.677955	0.602344
Actr1a	-1.64889	0.602037
Bud23	-0.990825	0.60173
Rhog	-26.0102	0.60121
Arid3a	-26.0533	0.60121
Exoc1	-1.7397	0.60121
Fbxl17	-0.457725	0.60121
Tada2b	-1.71772	0.601155
Vps11	-0.407747	0.600742
Dus3l	-2.94514	0.60017
Ppox	-2.99047	0.599863
Plxna2	-0.617082	0.599504
Dync1li1	-0.404108	0.599504
Ing4	-1.06005	0.599051
Phlpp2	-26.0216	0.598904
Itpr2	-1.51819	0.598904
Tifa	-1.28625	0.598904
1500015A07Rik	-1.5335	0.598731
Etfa	-0.273855	0.598691
Nsrp1	-0.48313	0.598691
Cox18	-0.765277	0.598238
Zfp664	-0.165585	0.597986
Cc2d1b	-1.099	0.596592
Lyrm2	-0.412007	0.595942
Scpep1	-0.475954	0.595942
Lancl1	-1.04528	0.595703
Ocrl	-0.820055	0.595703
Wdr35	-0.588792	0.59557
Tmem185a	-1.035	0.595212
Neo1	-0.924504	0.594484
2210016F16Rik	-0.176473	0.594484
Aco1	-1.34948	0.594245
Ranbp10	-0.929158	0.594245
Vps50	-0.855826	0.594086
Gm26917	-0.0666839	0.594086
Pnkp	-25.9411	0.594086
Zcchc3	-1.16697	0.594086
Mfsd1	-1.06268	0.594086
Josd1	-1.08077	0.593648
Pmm2	-0.633992	0.593608
Nploc4	-0.438238	0.593039
Cant1	-0.666332	0.591943
Tsen15	-0.758244	0.591349
Abcc5	-0.946319	0.591349
Klhl28	-3.36163	0.591269
Mfsd6	-0.574864	0.590676
Cntn1	-0.242359	0.590676
Pnrc1	-0.0288708	0.590333
Paip1	-0.558478	0.590333
Actr8	-1.12931	0.590333
Stambp	-0.925438	0.590333
Kat5	-0.454175	0.590333
Cast	-1.42517	0.590187
Ski	-0.327564	0.590042
Spg20	-1.01875	0.58987
Odf2	-0.549286	0.589725
Xpo7	-0.554511	0.589725
Zhx3	-1.98352	0.58962
Rack1	-0.324615	0.58962
Slc45a4	-1.83571	0.58954
Tom1	-2.51708	0.58829
Diaph2	-1.15052	0.588119
Atm	-1.39762	0.587764
Smyd3	-0.980141	0.587645
Slc4a2	-1.20904	0.587645
Pbx2	-0.64581	0.587645
Abhd6	-1.02966	0.587645
Mxd1	-0.937682	0.587487
Fdx1	-0.250238	0.587316
Usp39	-1.97869	0.587316
Elovl1	-0.58222	0.587316
Pogz	-1.58666	0.587316
Pex6	-0.465965	0.58729
Sh3glb2	-0.524259	0.58729
Josd2	-0.727282	0.587185
Nup62	-0.817783	0.586751
Xpc	-1.55694	0.586449
Ankle2	-0.787444	0.586357
Gabarap	-0.392411	0.586239
Bola1	-0.164564	0.586068
Dcaf12	-1.3975	0.585924
Tbc1d14	-1.43767	0.585924
Slc16a11	-26.0518	0.585425
Cdadc1	-0.406051	0.585412
Mfap1b	-0.609443	0.585189
Habp4	-0.720535	0.585189
Sptlc1	-0.693279	0.584665
Cgn	-0.771374	0.584665
Jkamp	-0.300626	0.584167
Washc1	-1.02984	0.584102
Dnajc18	-1.02624	0.583853
Anks3	-1.41522	0.58308
Kpna2	-26.0399	0.583041
Smyd5	-25.9874	0.583041
Hnrnpll	-0.498757	0.582701
Polr2h	-0.693265	0.581537
Cep19	-1.97708	0.580754
Mccc1	-26.0281	0.580193
Kbtbd7	-2.001	0.580193
Cdkl2	-1.16647	0.580193
Ripk2	-1.42625	0.579867
Acad11	-3.32413	0.579489
Gm5617	-0.308248	0.578954
Heca	-0.804148	0.578837
Nol8	-0.699495	0.578147
Lrrc1	-1.08318	0.577796
Flot1	-0.498486	0.577783
Spata24	-2.27207	0.577783
Slc39a3	-1.44931	0.577783
Rrp7a	-0.206261	0.577783
Alkbh3	-1.63743	0.577783
Phtf1	-2.79981	0.577458
Syap1	-0.738749	0.577107
Exosc9	-1.02253	0.576548
Prkab2	-0.608554	0.576548
Ptdss1	-1.79994	0.576522
Dhps	-0.753705	0.576522
Mpp5	-0.750676	0.576445
Mical2	-0.449075	0.57586
Slc35e4	-0.693142	0.57551
Rsph4a	-1.5122	0.575497
Rnf113a2	-1.65365	0.575471
Anapc2	-1.03962	0.575471
Gm15417	-0.503525	0.575471
Meox1	-1.17132	0.575251
Prr14	-1.84147	0.575109
Ddhd1	-3.22548	0.574914
Ankrd28	-1.6179	0.574564
Vgf	-1.17105	0.574564
Akt3	-1.46138	0.574564
Usp46	-1.01159	0.5745
Cnot3	-0.838173	0.5745
Cdc14b	-1.8814	0.5745
Ppm1b	-0.080843	0.573788
Rexo4	-2.62113	0.573542
Zfyve19	-1.71676	0.573244
Nr2c2	-1.22465	0.573128
Prr12	-0.787476	0.573128
Rabgap1l	-0.801719	0.573128
BC037034	-3.44769	0.572987
Ffar2	-0.710146	0.57287
Ankrd46	-3.0744	0.57287
Zfyve9	-1.65315	0.57256
Rgs7	-2.08077	0.57256
Arhgap1	-0.48932	0.57256
Naip2	-2.12385	0.572264
Dstyk	-1.63663	0.572264
Zfp260	-0.348545	0.571851
Wdr36	-3.29243	0.571851
Mtmr11	-2.79818	0.571411
Pde8a	-0.355599	0.571399
Usp10	-1.19153	0.571399
Pus1	-2.01761	0.570883
Dlgap1	-1.92623	0.570819
Hacd1	-3.22842	0.570625
Creld2	-0.106577	0.570613
Cdc123	-0.138682	0.570471
Ncdn	-1.42323	0.570174
Tmem8	-1.2235	0.570174
St14	-1.35565	0.569917
Brd9	-1.20224	0.569917
Zfp560	-0.450251	0.569556
Rabif	-1.637	0.569338
Dera	-1.52395	0.569248
Satb1	-0.559843	0.569236
Btbd6	-2.99293	0.569236
Nck1	-0.24745	0.567869
Rassf3	-0.929186	0.567869
Naa38	-0.224081	0.567869
Exosc5	-1.35796	0.567869
Zfp1	-1.2473	0.567869
Gmcl1	-26.0212	0.567869
Tmem203	-0.628084	0.567139
Prlr	-0.298294	0.566251
Arxes2	-0.190694	0.565878
Ambra1	-2.11042	0.565815
Ccdc174	-0.564581	0.565494
Stx4a	-0.646665	0.564864
Agfg2	-2.35791	0.564569
Sphk2	-0.93289	0.564249
Fam46c	-0.462335	0.564249
Gnas	-0.329809	0.564249
Hpcal1	-0.412117	0.564249
Stau2	-0.356712	0.563969
Fbxw5	-0.25846	0.563726
Btrc	-0.415959	0.563585
Sdad1	-1.55906	0.563585
Whrn	-1.19457	0.563585
Pappa2	-0.626357	0.563585
Zfp386	-0.743205	0.563585
Ubr1	-0.815696	0.563294
Snx18	-26.0916	0.563256
Pex5l	-0.4709	0.563167
Dnajb12	-1.57604	0.563167
Ap1m2	-1.34884	0.563066
Ube2d1	-2.04206	0.562003
Fam206a	-1.96267	0.562003
Extl2	-0.715804	0.562003
2310030G06Rik	-0.378059	0.561916
Prpsap2	-1.30748	0.561365
Spg21	-0.290501	0.561072
Ap1ar	-1.06308	0.561072
Agpat4	-2.31529	0.561072
Alg11	-1.01642	0.561072
Rfc1	-0.362114	0.561072
Ssr4	-0.412413	0.561072
Utp6	-2.44601	0.560975
Gbe1	-2.39107	0.560963
Pttg1	-1.77855	0.560797
Daxx	-1.33135	0.560797
Pde12	-1.30759	0.560185
Sft2d3	-0.293363	0.560185
Fnbp4	-0.597582	0.560185
Katna1	-0.625256	0.560185
Supt20	-1.69798	0.560185
Mplkip	-0.0999335	0.560185
Izumo4	-1.15618	0.560185
Foxp4	-0.814589	0.560103
Pdcd7	-0.802813	0.559733
Tmtc3	-0.637772	0.559286
Pfkp	-0.434921	0.559286
Ccdc115	-0.721826	0.557922
Lyrm9	-0.627619	0.556788
Chp1	-0.926013	0.556788
Ostm1	-0.835033	0.556788
Atxn7	-0.863016	0.556788
Tcp11l1	-26.1009	0.556788
Trp53bp1	-0.379508	0.556118
Pex12	-1.58758	0.556118
Cryzl1	-0.728841	0.556043
Mrpl3	-0.514703	0.556043
Casc3	-0.832999	0.556043
Prpf39	-0.54728	0.556043
Stag1	-0.687379	0.556043
Ganab	-0.0811437	0.555108
Ppp1r12c	-0.40361	0.554652
Nsmaf	-1.37741	0.55431
Psmf1	-0.684508	0.554298
Gcc1	-1.2366	0.554298
Myo1c	-1.35809	0.554298
Tank	-2.45409	0.554213
Fam131a	-1.26604	0.554213
Myt1l	-0.662214	0.554139
Mms19	-1.61814	0.553644
Ilf2	-0.102109	0.553644
Fkbp5	-1.66152	0.553596
Kifap3	-1.80346	0.553596
Inafm1	-0.794086	0.553446
Tarbp2	-1.74544	0.552723
Rab33b	-0.701776	0.552661
Sesn2	-0.497573	0.552574
Grk2	-0.684794	0.552131
Mink1	-2.27845	0.551586
Pag1	-1.41564	0.551499
Ndufa3	-0.349394	0.551462
Slc25a25	-0.611327	0.549829
Tufm	-1.2993	0.549829
Rbm12	-1.79086	0.549224
Ccdc6	-0.194358	0.549224
Timm8a1	-3.35874	0.549224
Pgm1	-2.10214	0.549013
Uspl1	-1.5911	0.549013
Faah	-1.67117	0.549013
Mrpl48	-0.225164	0.549013
Ppid	-0.569604	0.549013
Pold3	-1.24246	0.549013
Zmiz2	-0.769093	0.548996
Lsm14a	-0.546221	0.548985
Rps6ka4	-3.19189	0.548746
Coa5	-0.164164	0.54871
Fbxl3	-1.08207	0.548547
Mier3	-1.71093	0.548434
Dync2li1	-0.296271	0.548246
Rassf1	-0.483366	0.548185
Cdc42bpb	-2.05342	0.548047
Traf3	-1.21281	0.548047
Scyl2	-0.983743	0.548047
Akap6	-1.58727	0.548047
Nudt7	-1.02722	0.546311
Nbas	-0.0888422	0.546199
Wipi1	-0.716101	0.545457
Flot2	-1.11636	0.544514
Prkce	-0.490579	0.544478
Magt1	-0.135029	0.543938
Prkar2b	-0.50826	0.543852
Tnfsf12	-1.1803	0.543287
AW209491	-1.84084	0.542673
Aagab	-0.886421	0.542286
Kctd13	-0.402359	0.542174
Snrpa1	-0.682872	0.542113
Fau	-0.419798	0.542113
Fbl	-0.240399	0.54199
Cnst	-0.881031	0.54199
Trp53bp2	-0.956454	0.541868
Efl1	-1.68815	0.541868
Map7d2	-2.71053	0.541069
Ahsa1	-0.359328	0.540932
Ints5	-1.49464	0.540771
Cmtm6	-1.16064	0.540434
Arhgap12	-1.39718	0.540173
Rnf38	-2.48644	0.540011
Ccdc112	-1.59202	0.539975
Zfp740	-2.03247	0.539289
Dnase2a	-2.00177	0.539128
Dmtf1	-1.1054	0.538867
Klf10	-0.549133	0.538081
Nt5dc2	-0.74459	0.538081
1600002K03Rik	-0.62611	0.537859
Ext2	-0.970187	0.537859
Ppp2r3a	-0.473434	0.537859
Nup214	-0.97651	0.537777
Zbtb44	-0.984899	0.537777
Fbxo28	-1.30936	0.537777
Tmem132b	-1.04034	0.537544
Rpa1	-0.797192	0.537458
Wdr82	-1.49397	0.537398
Zfp142	-1.20028	0.536763
Mta2	-2.83875	0.536528
Thumpd1	-0.739499	0.536528
Cuedc1	-0.583871	0.536528
Asl	-1.92004	0.536528
Rnf20	-0.352666	0.534989
Galk2	-0.541146	0.534829
Bysl	-2.13279	0.534829
Ubxn7	-3.20701	0.534829
Tuba1c	-2.09107	0.534829
Malsu1	-0.374891	0.534388
Man2a2	-1.11581	0.533358
Capn7	-0.585784	0.533099
Trim28	-0.390324	0.532914
Cacna1c	-1.96513	0.532804
Ddx56	-1.28797	0.532371
Rhoq	-0.857125	0.532371
Gpr45	-0.421717	0.531705
Csf1	-2.3158	0.531273
Klf3	-1.52274	0.530915
Dph6	-1.66539	0.529667
Rnf34	-0.854447	0.529187
Ubap2	-1.26444	0.529102
Gm45716	-2.24435	0.528424
Srprb	-0.338568	0.527673
Pigx	-1.264	0.527673
Nfasc	-0.469089	0.527673
Dmac1	-0.887432	0.527098
Nudt9	-0.892215	0.527098
Anapc7	-1.61612	0.526535
Elf2	-0.557083	0.526155
Hip1r	-0.438109	0.525972
Parl	-0.509291	0.524781
Slc25a16	-1.94172	0.524781
Akirin2	-0.126855	0.524781
Rbm34	-1.88225	0.524781
Slc35a1	-1.04998	0.524781
Gskip	-1.53614	0.524781
D3Ertd751e	-2.7303	0.52425
Asb6	-3.26545	0.523944
Trub2	-2.23042	0.523737
Zmym2	-1.06201	0.523653
Morc2a	-2.01977	0.523653
Sap30bp	-0.925224	0.523092
Gtf2a1	-0.428949	0.522713
Appl2	-0.537498	0.522713
Tbc1d10a	-1.11511	0.522643
Jmjd8	-0.91259	0.522559
Rapgef1	-1.03138	0.522524
Zfp110	-1.84304	0.521876
Ncbp1	-0.828445	0.521694
Ccdc162	-2.13925	0.521414
0610009O20Rik	-1.45734	0.521414
Dpy19l4	-2.63407	0.521271
Myo1e	-1.92929	0.521271
Nup210	-1.1637	0.521271
Fgd6	-2.43658	0.521271
Lmf1	-1.66742	0.521156
Cep70	-0.843273	0.521156
Ppp1r16a	-0.699933	0.521156
Bin1	-0.184096	0.520513
Cep350	-0.556281	0.520355
Raf1	-0.7924	0.520345
Lrfn3	-0.367867	0.52031
Orc5	-26.1342	0.52031
Abca2	-1.19229	0.52031
Mthfd1	-0.419368	0.52001
Etv5	-1.37897	0.52001
Dcps	-0.942335	0.519354
Atic	-1.3253	0.519246
Kdm3a	-2.58607	0.519211
Mllt11	-1.42009	0.51881
Sh3gl1	-0.706008	0.518092
Tmem184b	-0.209158	0.517814
Hmbox1	-2.38872	0.517814
Tmem70	-0.356663	0.517814
Sec23a	-1.15666	0.517814
Abhd14b	-0.409127	0.517814
Smarcad1	-1.04747	0.517814
Sdhaf1	-0.27396	0.517814
Nek9	-0.525559	0.517449
Tbc1d24	-0.914117	0.51739
Rbms1	-2.29828	0.516357
Ahctf1	-1.06646	0.515447
Crnkl1	-0.633487	0.515266
Gm1673	-0.884275	0.515256
Fahd2a	-1.5161	0.515149
Mmgt2	-0.584452	0.515149
Dmpk	-2.55667	0.51508
0610010F05Rik	-1.70332	0.514997
Ocln	-1.17552	0.514997
Ube2e2	-1.4329	0.514855
Bok	-1.95913	0.514651
Mat1a	-0.760256	0.514651
Ecsit	-0.928053	0.514651
Tmem55a	-1.20612	0.514062
Ppp2r5e	-0.770904	0.513882
Ppdpf	-0.549458	0.513605
Tbc1d20	-0.2018	0.513207
Pdxk	-2.45935	0.513002
P3h4	-0.824572	0.512072
Fosl2	-0.779461	0.511795
Lrrc47	-0.726525	0.511737
Cdkn1b	-0.175414	0.511737
Cers5	-0.335232	0.511185
Abcf2	-1.40653	0.51028
Aldh5a1	-0.696202	0.510077
Atg4d	-0.891069	0.510019
Ptprn2	-0.442633	0.509888
Ccdc28b	-1.14141	0.509757
H2afy2	-0.493277	0.509675
Ndufaf3	-0.26856	0.509327
Ptprt	-1.46193	0.508762
Ptpn2	-0.602515	0.508487
Ralgps2	-1.46695	0.508429
Rasal2	-2.13135	0.508429
Tmbim1	-0.89109	0.508429
Slc16a9	-3.51182	0.508429
Ssbp1	-0.0812549	0.508365
Cog2	-0.776686	0.507512
Ddx10	-2.63225	0.507512
Qpctl	-0.996831	0.507512
Lsm2	-0.494638	0.507338
Apoo	-0.642353	0.507328
Hdac3	-1.05001	0.507029
Fhdc1	-0.539544	0.507029
Ddhd2	-0.556541	0.506938
Rnf8	-1.20435	0.506423
Dlg3	-2.1159	0.50598
Ankra2	-1.8819	0.50598
B4galt5	-1.40414	0.505912
Sgsm3	-0.606946	0.505912
Dpp4	-0.53652	0.505912
Acat1	-0.0744108	0.505859
Ube2s	-0.111983	0.505465
G2e3	-26.1806	0.505215
Usp3	-1.44719	0.505133
Carmil3	-0.941633	0.5051
Ipo9	-1.95959	0.5051
Atg4b	-0.725715	0.5051
Tlk2	-0.665862	0.504807
Ticam1	-3.44781	0.504173
Cep57	-0.921763	0.50402
Itpr3	-1.69331	0.503986
Eno2	-0.711121	0.503986
Ggact	-0.822578	0.503986
Nectin1	-1.6994	0.503909
Stau1	-0.904571	0.503732
Tipin	-1.20003	0.503674
Rsph1	-26.1329	0.503497
Stxbp5	-1.04743	0.502625
Ndufs2	-0.345722	0.501936
Ripk4	-1.21536	0.501592
Spsb2	-0.799184	0.501343
Myo1b	-26.186	0.500903
Trnt1	-0.777853	0.50044
0610030E20Rik	-1.18932	0.499548
Otulin	-0.251384	0.499548
Pnpla2	-0.953051	0.499076
Dcbld1	-1.33849	0.4984
Rpl7	-0.302536	0.497762
Suox	-0.743005	0.497762
Mrpl22	-0.553239	0.497363
Sec61a2	-1.05078	0.497363
Lcmt1	-0.511973	0.497363
Stx16	-0.991869	0.497363
Toe1	-1.69437	0.497363
Oard1	-0.37487	0.496935
Pfn2	-0.533948	0.496902
Mpdz	-2.72786	0.496584
Ppil1	-2.17762	0.496361
Cul2	-1.14636	0.495592
Chd1	-1.27068	0.495061
1810013L24Rik	-0.911945	0.495028
Ctbp2	-0.883766	0.494403
Snx16	-1.19403	0.493802
H1fx	-0.749129	0.493802
Map3k4	-1.39098	0.493736
Cir1	-0.837975	0.493111
Fbxw8	-1.99415	0.493111
Mrpl1	-0.756083	0.492667
Ptk2	-1.04777	0.492634
Dnajc13	-0.911408	0.492634
Tmem138	-3.47833	0.492634
Rpl29	-0.279889	0.492634
Slc20a1	-1.79168	0.492634
Rnf185	-0.892211	0.492634
Dcaf6	-1.38065	0.492602
Itm2b	-0.378038	0.492602
Mid2	-1.2071	0.492602
9130401M01Rik	-0.756219	0.492602
Zbtb41	-1.80351	0.491942
Gabbr1	-2.22459	0.490942
Wdr47	-1.53138	0.490838
Urod	-0.983601	0.490806
Zfp36l2	-0.436315	0.490806
Slc25a14	-0.883493	0.490806
Rpgr	-2.62284	0.49026
Helz2	-3.63617	0.489756
Mxd4	-0.149593	0.489723
Socs4	-1.89648	0.489691
Gprc5c	-2.09881	0.489187
Rrn3	-0.498693	0.489187
Rbm15b	-0.570451	0.488887
Rap1gds1	-3.20161	0.488887
Eps15l1	-1.41828	0.488798
Ncbp2	-0.40859	0.487099
Ppp2cb	-1.00157	0.487099
Tbce	-0.68222	0.487033
Samd8	-0.824306	0.486813
Ift52	-0.523832	0.486054
Pcnx3	-0.895634	0.486054
Xab2	-1.09699	0.485311
Snx4	-0.169188	0.485255
Rnf13	-1.08909	0.484988
Dcaf13	-0.990838	0.484933
Atg16l2	-1.57911	0.484643
Atl2	-1.1441	0.483746
B630019K06Rik	-0.275381	0.483746
Acads	-1.66248	0.483332
Qser1	-1.22904	0.483332
Ret	-1.00273	0.483244
Stox1	-1.58418	0.482652
Cbll1	-1.26485	0.482652
Rnf111	-1.6161	0.482652
Ebag9	-1.41603	0.482601
Ttbk2	-1.02377	0.482601
Gm47283	-0.446648	0.481512
Chmp2b	-0.815202	0.481387
Wdr73	-2.99767	0.48075
Znhit3	-1.01101	0.479371
Zbtb11	-0.617568	0.479371
Xpnpep1	-1.15904	0.479371
Nudt14	-1.31006	0.479371
Ssx2ip	-0.794786	0.478894
Mcts1	-0.518345	0.478894
E2f5	-3.42014	0.478876
Zfp131	-1.00201	0.478242
Etv6	-1.99114	0.478233
Cib1	-0.239082	0.478062
Tprkb	-0.877065	0.478062
Msl2	-0.569035	0.478062
Klhl22	-1.52225	0.478062
Txndc12	-0.638623	0.478062
Nf2	-1.38382	0.47723
Eif2d	-2.10949	0.477129
Vps4a	-0.948704	0.476958
Tmem216	-1.54617	0.476811
2810004N23Rik	-0.884459	0.476811
Wwp2	-1.51582	0.476811
Cntfr	-1.13327	0.476811
Zfp637	-1.13455	0.476521
Fam50a	-0.245154	0.47612
Arl2	-0.481079	0.475718
Cfap97	-0.788307	0.475363
Ift46	-0.605595	0.475363
Rfesd	-0.733754	0.475208
Cenps	-2.40651	0.474775
Cerk	-0.520459	0.474775
Dcp2	-1.91089	0.474758
Wdyhv1	-1.53182	0.474611
Abcb7	-3.14355	0.474164
Rnf167	-0.393493	0.473649
Cnep1r1	-0.963006	0.473387
Gigyf1	-0.825343	0.473286
Frs2	-1.37829	0.473277
Rbm33	-0.651144	0.473277
Tmem199	-0.54655	0.473277
Kat2b	-0.779954	0.473091
Tnrc18	-0.808997	0.471887
Rab11b	-0.303897	0.47063
Mfsd11	-0.532142	0.470576
Pgd	-1.33263	0.470269
Csk	-3.32028	0.469963
Golga2	-0.680607	0.469963
Dusp7	-2.61941	0.469963
Rab3b	-0.774939	0.469594
Mvk	-1.73303	0.469594
Ctdspl2	-1.45776	0.469028
Smim12	-1.58147	0.469028
Reep6	-0.436637	0.467982
Man2b1	-1.10299	0.467859
Dtnb	-0.631838	0.467828
Cd2bp2	-0.782815	0.467819
Ndufs4	-0.113626	0.467819
Zbtb14	-1.29909	0.466571
Cbx7	-2.07066	0.466571
Ube2g1	-1.12656	0.466571
Slc41a1	-2.50251	0.466568
Hpgds	-2.46909	0.4664
Col4a3bp	-0.643941	0.4664
Cers2	-0.409798	0.466178
Chpf2	-0.82831	0.465851
Sharpin	-1.43601	0.465228
Sec24a	-0.623316	0.465083
Tmem230	-0.931039	0.464938
Coq9	-0.376664	0.464361
Aplp2	-0.638976	0.464103
Tgfbr1	-1.21125	0.463187
Ostf1	-0.851917	0.462589
Caap1	-3.56866	0.462589
Ccdc184	-0.707596	0.462589
Stk26	-0.899543	0.462589
Pex13	-0.585325	0.461491
C2cd5	-2.37787	0.461166
Prox1	-0.610607	0.460955
Impdh2	-0.826933	0.460765
Dusp16	-26.2559	0.460765
Dhrs7	-0.278574	0.460297
Impa1	-0.613179	0.460063
Naga	-0.178958	0.459987
Trak1	-0.658416	0.45946
Sos2	-1.40416	0.458437
Slain2	-0.449804	0.458361
Ide	-0.655935	0.458105
Lypla1	-1.04349	0.457624
Rasa2	-1.07624	0.457624
Mcur1	-0.819267	0.457248
Cdip1	-0.679258	0.457248
Ankrd40	-0.455492	0.457164
Atp8a1	-0.682328	0.456819
Hist1h4i	-0.64687	0.456819
Tcn2	-0.315905	0.456623
Uckl1	-1.94645	0.45657
D630024D03Rik	-0.380221	0.45618
Msrb1	-1.54528	0.45618
Polr2i	-0.371289	0.45618
Phf8	-1.14661	0.455729
Ino80e	-1.00846	0.455729
Runx1t1	-0.294086	0.455729
Phf2	-0.720886	0.455413
Cdkl5	-1.87843	0.455413
Cnot4	-0.548927	0.455217
Sirt2	-0.503855	0.455007
Slc30a4	-1.57998	0.454462
Zbtb1	-3.1308	0.454462
Osbpl9	-1.06354	0.454087
Ehmt1	-1.32824	0.4539
Epc1	-0.874492	0.453422
Kat7	-1.08784	0.453422
Pard6a	-0.902774	0.453093
Coro1b	-0.810994	0.452705
Hif1an	-1.73035	0.452005
Ctsf	-0.212018	0.451328
Ehd4	-1.16812	0.451328
Rnf141	-0.881391	0.451134
Sec22a	-0.867376	0.451126
Cyb5r3	-0.191999	0.450584
Mrpl40	-0.429067	0.450464
Tgs1	-1.91248	0.450464
Oasl1	-26.4468	0.45007
Git2	-1.26119	0.45004
Wdr33	-1.25291	0.449832
Nup153	-0.779362	0.449357
Nelfb	-0.776886	0.449305
Sirt7	-0.654074	0.449208
Pdcl	-1.29649	0.448667
Rgs11	-0.620062	0.448614
Slc31a1	-0.705664	0.448518
Adprhl2	-0.896607	0.447667
9030624J02Rik	-0.876493	0.44746
Cdc27	-1.49988	0.447341
Gadd45gip1	-0.0990149	0.447341
Zfp654	-1.02819	0.447341
Pepd	-0.34925	0.446631
Kctd2	-0.940828	0.446136
Cad	-1.21578	0.446136
Slc35d3	-1.1438	0.446136
Lyar	-0.931788	0.446113
Vps36	-0.661909	0.445862
Ftsj3	-2.02631	0.445862
Rbmx	-1.67958	0.445862
Snap47	-0.296665	0.445862
Ythdc1	-0.505466	0.445389
C1galt1c1	-0.876794	0.445389
Ptgr2	-0.797756	0.444689
Pomc	-1.30421	0.444549
Hpf1	-0.444828	0.444431
1110038F14Rik	-0.265024	0.444401
Ccnt2	-0.260728	0.444401
Sirt3	-1.01094	0.444341
Neu1	-0.313358	0.444246
Ahsa2	-1.86681	0.443973
Dsg2	-2.23564	0.44293
Nvl	-2.45675	0.442768
Unc119b	-0.816574	0.441596
Tbc1d9b	-1.0414	0.441215
Ikbkb	-1.08845	0.441068
Cdk5rap3	-0.164154	0.44106
Amer2	-1.38588	0.44106
Gpcpd1	-1.07222	0.440584
Fads1	-1.95188	0.440584
Xrcc5	-0.915872	0.440328
Scap	-0.666628	0.440328
Parg	-1.26319	0.440328
Clk1	-0.265824	0.440328
Kcnc3	-1.63336	0.4401
Rabggtb	-0.66537	0.4401
Mybbp1a	-0.496051	0.440085
Sgsm1	-0.807437	0.439968
Cds1	-1.15111	0.439968
Vwa5a	-0.992428	0.439931
Mzt1	-0.692095	0.439931
Letm1	-0.734356	0.439931
Smad5	-0.514551	0.439931
Yod1	-1.03902	0.439858
Vps26b	-1.602	0.439193
Ubp1	-0.789016	0.439142
Prpf38a	-0.59876	0.437604
Trmt1l	-1.2877	0.437138
Rsrc1	-0.644549	0.437138
Cep120	-0.79366	0.437051
Wipf2	-0.791598	0.437022
Hbs1l	-0.520191	0.437022
Ago3	-1.33954	0.437022
Tcaf1	-0.317144	0.436607
Rev3l	-0.397922	0.436607
Dnajc4	-0.786399	0.436571
Ctnnal1	-0.618295	0.43652
Snx15	-0.670121	0.436425
Babam1	-0.705796	0.436425
Rbm14	-1.43419	0.436425
1110059E24Rik	-1.92585	0.435772
Abhd13	-1.02551	0.435743
Naa25	-2.04247	0.435474
Faf1	-0.525567	0.435249
Prkab1	-1.90459	0.434524
Fahd1	-1.64862	0.434524
Eloa	-1.46041	0.434524
Zc3h13	-0.506077	0.434286
Cd200	-0.451869	0.434257
Rnf2	-1.57162	0.434206
Galnt11	-0.870703	0.433873
Tmem250-ps	-1.1258	0.433584
Hdac5	-0.455982	0.433533
Med20	-2.78643	0.433309
Slf2	-0.364412	0.433309
Smad2	-26.2546	0.432298
Rtl8a	-1.19942	0.431944
Scmh1	-1.3023	0.431504
Metap1d	-0.806035	0.431504
Osbpl8	-1.03981	0.43136
Wdfy1	-2.57813	0.431245
Mnx1	-3.60786	0.431238
Asf1a	-2.41298	0.430194
Asb8	-1.08867	0.429669
Acyp2	-1.84732	0.42964
Nrf1	-2.40876	0.429633
Hexim1	-0.893399	0.429604
Scaf4	-2.48495	0.429188
Ykt6	-0.469602	0.429073
Mrpl39	-1.19636	0.429073
Rhot1	-1.36721	0.428628
Pqbp1	-0.771	0.428628
Tbk1	-1.26581	0.428628
Vps8	-0.193857	0.428543
Tmub1	-1.94508	0.428543
Sart1	-0.748815	0.427969
Dopey2	-1.1198	0.427969
Rcor1	-0.912143	0.427525
Dip2c	-0.949531	0.427525
Prdm2	-1.25101	0.426716
Arfrp1	-0.779354	0.426581
Trim8	-1.40276	0.426252
Atg16l1	-0.873655	0.426245
Abhd11	-1.6188	0.425702
Edem3	-1.01736	0.425702
Ric8b	-0.89415	0.425496
Ptpra	-0.332711	0.425496
Mrto4	-0.83171	0.424839
Kansl1	-0.59363	0.424839
Gm11789	-26.3399	0.424013
Cyb5r1	-26.2965	0.424013
Fam3a	-0.5407	0.423358
Elmo1	-2.32708	0.422903
Map3k7	-1.01196	0.422903
Pwp1	-1.63549	0.422719
Uchl3	-0.924374	0.422691
Ccz1	-0.591703	0.422691
Alkbh6	-0.559195	0.422607
Ddx52	-1.37046	0.422451
Abhd5	-2.23519	0.422124
Zzz3	-0.671833	0.422118
Trappc13	-0.201334	0.422118
Strbp	-0.240772	0.422118
Vta1	-0.853242	0.422118
Tbc1d8	-2.5788	0.422112
Mum1l1	-1.38362	0.421914
Rfx5	-2.04083	0.421886
Tmem243	-0.861048	0.421886
Topors	-0.59173	0.42166
Cks1b	-0.505109	0.42166
Nfrkb	-3.65187	0.42166
Dnm1l	-0.782569	0.42166
Sptbn4	-0.318534	0.421336
Smarcc1	-0.345469	0.420265
Slc29a1	-0.271472	0.419536
Srd5a3	-1.62064	0.419536
Gdap1	-0.365375	0.419396
Ipo4	-1.22895	0.418901
1500011B03Rik	-0.630091	0.418901
Trim41	-0.550142	0.418761
Sec24b	-0.988001	0.418204
Fam117b	-1.04234	0.418197
Snph	-1.29006	0.417831
Rpl36a	-0.0875025	0.417831
Gemin6	-1.15845	0.417522
Cct8	-0.196063	0.417522
Mgrn1	-0.955983	0.417522
Nfs1	-1.36211	0.417185
Sac3d1	-1.25029	0.417185
Fam193b	-0.443087	0.417024
Mrps9	-1.1058	0.417018
Slu7	-0.81329	0.417018
Krt10	-1.06315	0.416583
Stk38l	-0.97608	0.416407
Bst2	-2.60103	0.416232
Rprd1a	-2.73718	0.415867
Men1	-1.00764	0.414785
M6pr	-0.247231	0.414715
Lhfpl4	-0.948842	0.413867
Zfand5	-0.17881	0.413867
Abcc1	-1.92189	0.413867
Cpn1	-0.42623	0.413867
Acox1	-0.460363	0.413867
Aebp2	-1.33408	0.413867
Med9	-0.720667	0.413661
Tmem192	-0.601367	0.413529
Uck1	-1.57275	0.413502
Armc5	-0.68566	0.412194
Mrpl19	-0.967432	0.411978
Pet100	-0.906306	0.411699
Rnps1	-0.63463	0.41163
Marveld2	-2.54255	0.410138
Tbc1d9	-0.842732	0.410138
Furin	-1.21554	0.410138
Pde6d	-1.50909	0.410138
Irf2bp1	-0.993597	0.410138
Plekhb2	-0.952889	0.409814
Paxbp1	-1.81888	0.409814
Bdp1	-0.640694	0.409531
Necap1	-0.379312	0.409504
Rnf170	-1.80229	0.409393
Dcun1d1	-3.63769	0.409262
Gosr1	-2.28949	0.408749
Fbxo11	-0.979383	0.408749
Rnf214	-26.3357	0.408674
Usp36	-0.63076	0.408522
Fxyd6	-0.178466	0.408516
Phc3	-1.78481	0.408516
D430042O09Rik	-1.6862	0.408212
Dctn4	-0.437	0.408212
Mtif2	-1.32235	0.408201
Zmym4	-0.966264	0.408195
Pdlim5	-0.88712	0.408189
Senp1	-2.36945	0.408189
Phb	-1.69318	0.408094
Crybg3	-1.63702	0.408025
Gm16174	-0.781708	0.407457
Ip6k2	-0.27057	0.407457
Trpm7	-1.21798	0.407112
Lpl	-0.255534	0.407112
Cwc25	-1.50922	0.406955
Cep290	-0.284518	0.405869
B230118H07Rik	-0.660673	0.405869
Crip1	0.00775171	0.40567
Tpst2	-0.369722	0.405519
Spryd3	-0.679008	0.405519
Rsph9	-1.77724	0.405487
Dnaja3	-0.843872	0.405487
Naa30	-1.36725	0.405487
Fam214b	-1.32599	0.405487
Mthfsd	-2.01701	0.405487
Mapre3	-0.479336	0.405313
Rbck1	-0.899809	0.404644
Cerkl	-1.29365	0.404644
Jakmip1	-0.441143	0.404632
Fam222b	-1.78917	0.404632
Fech	-0.842115	0.404632
Fbxo45	-2.64076	0.403973
Tmem9	-1.24906	0.403973
Zufsp	-1.10024	0.403973
Mrpl50	-0.467884	0.403439
Kmt2d	-0.775971	0.403392
Snx13	-1.35593	0.403139
Nubp1	-2.57023	0.403071
Alyref	-0.438264	0.402921
Dirc2	-1.6924	0.402502
Khsrp	-1.41802	0.40229
Avpi1	-1.35088	0.40229
Slc35b3	-3.44135	0.40229
Exph5	-2.18313	0.40229
Tet3	-0.925566	0.402268
Ufl1	-0.240799	0.402268
Ggct	-1.35846	0.401927
Sypl	-0.39832	0.401922
Smpd2	-0.547782	0.401256
St7l	-1.08046	0.401004
Actr1b	-0.513651	0.400216
Hdac11	-1.64106	0.399943
Bbs4	-26.3688	0.399876
Gemin7	-0.101831	0.39983
Kcnh2	-1.53752	0.399763
Morc3	-2.17538	0.3991
Rexo1	-1.17348	0.399012
Dcaf5	-2.85215	0.398884
Ring1	-1.1908	0.398735
Cdc5l	-0.14073	0.397704
Cacnb3	-0.887075	0.397704
Tcerg1	-1.00987	0.39755
Zfp219	-2.50347	0.397095
Ffar1	-0.336624	0.396987
Bace1	-1.36996	0.39692
Parp1	-0.558357	0.396915
Gmds	-0.351791	0.396915
Anks1	-1.55443	0.396915
Tmem198	-2.24363	0.396915
Rnf103	-0.623344	0.396158
Tor1a	-0.668247	0.395928
0610040J01Rik	-0.279135	0.395658
Acsf3	-2.23168	0.395408
Phldb2	-0.909406	0.395402
Zfp592	-1.79802	0.395402
Setx	-1.72798	0.394964
Polr2b	-0.551491	0.394964
Mpdu1	-1.14914	0.394964
Ksr2	-0.760795	0.394964
Arhgef5	-0.925851	0.394964
Thap11	-1.15595	0.394245
Rit1	-1.23142	0.394098
Tmem5	-1.08827	0.393198
Thoc3	-0.520365	0.392949
Errfi1	-0.388101	0.392862
Haghl	-0.812017	0.392411
Tap2	-0.648221	0.39121
Tfam	-1.00319	0.391063
1700123O20Rik	-1.23792	0.390815
Chfr	-1.88585	0.39081
Cln6	-0.408003	0.39081
H2-T23	-1.76064	0.390314
Npm3	-1.40158	0.389804
Smyd2	-0.401905	0.388402
Cox6c	-0.348588	0.388357
Fbrsl1	-0.763315	0.388332
Lrfn4	-1.35017	0.388266
Tmem63b	-0.98234	0.388266
Acyp1	-0.328517	0.387894
Timm50	-1.39063	0.387648
Ppip5k1	-1.20542	0.38704
Usp31	-1.94605	0.386974
Itgb5	-2.85694	0.386889
Rictor	-0.818416	0.38574
Cbx5	-0.413849	0.385555
Nrbp1	-0.971007	0.38551
Csnk1d	-0.543215	0.384864
Lin37	-2.63733	0.384864
Brox	-0.723936	0.384794
Slc6a8	-0.628509	0.384749
Sav1	-3.66823	0.384404
Pno1	-1.07059	0.384404
Mpv17	-0.848618	0.384374
Mbd3	0.0266646	0.384374
Angel2	-0.443313	0.384365
Hmbs	-0.884571	0.384365
Ndufa2	-0.235011	0.383755
Bag4	-0.408519	0.383651
Chpf	-0.287297	0.383651
Ndufs1	-0.671903	0.383202
Chd6	-0.324878	0.382978
Dach1	-0.942323	0.382978
Tfe3	-0.712238	0.382669
Ppp1r15a	-0.394326	0.382565
Dag1	-0.541382	0.382565
Arih2	-1.05311	0.381957
Hdac1	-0.964962	0.380859
Rfx3	-1.26321	0.380859
Camk1	-1.46823	0.380512
Dnajc30	-0.950441	0.38011
Psmd10	-1.78532	0.379966
Nt5m	-1.07729	0.379506
Bpnt1	-0.397121	0.379244
Zfp445	-0.375328	0.378764
Ficd	-0.816054	0.377988
Aasdhppt	-0.97874	0.377983
Ell	-1.49098	0.377702
Eif2b5	-0.540154	0.37681
Lbr	-1.0016	0.37681
Yae1d1	-0.571369	0.37681
Zc3h7b	-0.916189	0.37681
Snrpe	-0.135353	0.37681
Tigd2	-0.853698	0.37681
Ormdl2	-0.600408	0.37681
Gabarapl1	-0.124718	0.376245
Tmem131	-0.70815	0.376245
Xrn2	-0.960105	0.376216
Ikzf4	-1.84805	0.375739
Senp3	-2.20925	0.375739
Pgs1	-1.68964	0.37573
Bzw2	-0.954406	0.37545
Arhgef7	-2.36468	0.375445
Rnf31	-3.48784	0.374949
Rapgef4	-0.647049	0.374807
Cdc16	-0.48587	0.374763
Dync1li2	-0.936817	0.374621
E2f4	-0.393726	0.374617
Tmem106c	-0.711551	0.374553
Bcar1	-0.498461	0.374553
Rnf139	-1.04151	0.374073
Smim4	-0.561892	0.374069
BC003965	-1.30599	0.374045
Svil	-1.49831	0.374045
Dgcr6	-0.16321	0.374045
Igtp	-1.67084	0.374045
AI480526	-1.68396	0.373929
Cpsf2	-1.41926	0.373866
Nudt21	-0.506502	0.373489
Acap2	-0.950538	0.372877
Thumpd3	-2.22562	0.372834
Rtl5	-1.73618	0.37279
Nipsnap3b	-1.26584	0.372708
Rhbdd2	-1.11323	0.372254
Orc2	-1.41894	0.372254
Vcpip1	-0.70663	0.371678
Cdk11b	-0.371861	0.371283
Klc1	-0.628926	0.371006
Sae1	-0.861775	0.371006
Vkorc1	-0.37407	0.370272
Snhg12	-0.371911	0.370268
Snrnp40	-1.05404	0.370069
Slbp	-2.03927	0.369734
Wbp4	-0.552975	0.369476
Cox19	-0.853771	0.369297
Polr3d	-0.682178	0.369293
Met	-1.81134	0.368745
Mrln	-0.226864	0.368061
Slc1a4	-3.47848	0.368061
Sfswap	-1.04437	0.368061
Cyth1	-1.54426	0.368061
Srp54a	-0.669162	0.367599
Sesn3	-0.361727	0.367599
Lap3	-0.879369	0.367532
Stx8	-0.34043	0.367431
Atp5h	-0.381171	0.365996
Pknox1	-1.30093	0.365953
Fbxo22	-0.981155	0.365543
Fem1a	-0.915776	0.365342
Zmynd11	-0.380638	0.364817
Maml3	-0.682663	0.364659
Zfp275	-1.735	0.364659
Crebrf	-0.472961	0.363573
Mapk1ip1	-1.48411	0.363454
1700020I14Rik	-0.9169	0.363392
Ppp1r1a	-0.357874	0.363177
Smim26	-0.737825	0.363038
Bckdha	-1.42364	0.363015
Lpin2	-1.63694	0.361956
Commd6	0.0116499	0.361684
Nsmce4a	-0.327405	0.361684
Nr1h2	-1.05983	0.361684
Nsfl1c	-0.331767	0.360811
Eef1b2	-0.290494	0.360788
Myg1	-1.34938	0.360554
Gstz1	-0.274984	0.360554
5031425E22Rik	-0.469968	0.360554
Vars	-1.10015	0.359569
Lrp8	-1.65675	0.359569
Lor	-26.4473	0.359256
1110032A03Rik	-0.537774	0.359256
Lias	-0.215983	0.359256
Cep83	-1.39429	0.359256
Secisbp2	-1.44744	0.359256
Fcho2	-1.46204	0.359027
Rnf216	-1.70838	0.358756
Mef2a	-0.773214	0.358752
Faim	-1.04206	0.358752
Stard4	-0.781782	0.358345
Ccdc186	-0.769515	0.358094
1810043G02Rik	-0.639149	0.35809
Epc2	-1.69839	0.357611
Ky	-0.856983	0.357018
1700019D03Rik	-0.619483	0.356882
Fxyd3	-1.7417	0.356442
Sike1	-1.29712	0.356192
Fam187b	-1.95346	0.355601
Nedd4l	-2.54033	0.354143
Fundc1	-1.2875	0.354007
Grin1	-1.28394	0.353231
Aqp11	-1.12292	0.352719
AW549877	-0.839953	0.352719
Tsr2	-1.02478	0.352167
Tspan2	-0.499158	0.352163
Msantd4	-1.07205	0.352163
Mosmo	-1.26641	0.35208
Prr14l	-1.74721	0.35208
Vwa5b2	-0.823124	0.35208
Ifit3b	-27.0377	0.351599
Fam84b	-3.39507	0.351599
Sptbn2	-1.36102	0.35103
Fam168b	-2.06875	0.350951
Rptor	-3.04566	0.35091
Capza1	-3.15745	0.350775
Cog6	-0.695566	0.350775
Ip6k1	-0.565515	0.350775
Uba3	-0.778358	0.350775
Qsox1	-0.311301	0.350105
Ctdsp2	-0.58964	0.349989
Zfp738	-3.47145	0.349555
Phrf1	-1.97496	0.349458
Tob2	-2.3337	0.349361
Acsl5	-0.705598	0.349264
Zfp329	-0.936889	0.348869
Ndfip1	-0.350118	0.348869
Trim26	-0.889517	0.348358
Mrpl9	-1.12815	0.348355
Fbxo6	-1.63175	0.347904
Herpud2	-1.18621	0.347807
Slc39a1	-0.476031	0.347432
Ell2	-0.660959	0.347391
Khdrbs1	-0.58291	0.34696
Gkap1	-0.29146	0.34696
Parva	-0.717737	0.34696
Dtd2	-0.869128	0.346243
Gigyf2	-0.652455	0.345609
Bex2	-0.325393	0.345609
Ubap1	-1.89272	0.344806
Spast	-2.53748	0.344747
Map3k15	-0.666318	0.344651
Rnpep	-0.971834	0.343651
Lrp6	-0.960148	0.343223
Tenm2	-1.67082	0.343219
Tap1	-2.41752	0.343087
Zfp746	-2.24416	0.343087
Zfp24	-0.546578	0.343025
Arid1b	-1.23012	0.343025
Stk11	-0.26057	0.343025
Cadps	-0.231287	0.342609
Gnat2	-1.58957	0.342385
Napg	-0.968112	0.342234
Vat1	-0.356221	0.341749
Pcsk2os1	-0.380427	0.341305
Virma	-1.23977	0.341228
Hapln4	-0.773367	0.341151
Mrpl49	-1.69617	0.341093
Gnai1	-1.38757	0.341093
Fto	-0.770644	0.341093
2510009E07Rik	-1.34953	0.341083
Eci2	-0.386261	0.340988
Kdelr2	-0.216409	0.340988
Zfp322a	-1.69211	0.340988
Hnf4a	-1.32062	0.340886
Cog3	-1.80939	0.340886
Map4k5	-1.17659	0.339469
Eef2kmt	-0.558543	0.338991
Mrpl10	-1.81269	0.338859
Kat6b	-1.77257	0.338859
Ube2q1	-0.360868	0.338859
Usp4	-0.708113	0.338859
Slc37a3	-1.15219	0.338372
Ash2l	-1.34869	0.338204
Prkag2	-0.975438	0.338204
Golga3	-0.396028	0.33776
Fkbp15	-2.38407	0.33776
Tm2d2	-0.21941	0.33776
Pef1	-0.781754	0.33776
Skiv2l	-3.69646	0.33776
Adam10	-1.01333	0.33776
Rbm4b	-0.796784	0.33776
Gt(ROSA)26Sor	-0.81226	0.337374
Rabgap1	-0.7716	0.336807
Syne1	-0.630401	0.336807
Ddx23	-3.97693	0.336807
Map4	-0.882429	0.336807
Ippk	-1.66619	0.336522
Ddost	-0.259327	0.336519
Tsr3	-0.937241	0.336519
Raph1	-2.91744	0.336277
2610001J05Rik	-0.420465	0.336146
Rnf25	-2.59623	0.335925
Dennd5a	-0.931497	0.335886
Thap7	-0.968517	0.335357
Spg7	-1.66902	0.334955
Dhcr7	-1.53347	0.334916
Tspan15	-0.374378	0.334822
Fbxw11	-0.800108	0.334638
Amigo1	-1.05173	0.334491
Scaf1	-0.792662	0.334343
Abhd12	-1.04301	0.334343
Tspan31	-0.269738	0.334283
Snrpn	-1.083	0.333882
Pcbd2	-0.395591	0.333193
Baiap2l1	-2.41218	0.333193
Snx6	-0.595176	0.333043
Ciapin1	-1.31743	0.333043
Scyl1	-0.667823	0.332821
Ndufaf8	-0.305653	0.332511
Gtf2h1	-1.68933	0.332454
Tmem55b	-0.112121	0.331245
Tuft1	-0.913157	0.331081
Bach1	-0.686377	0.33106
Tnks	-0.670518	0.330878
Pkig	-0.327121	0.33066
Trrap	-2.20124	0.33066
Map2k7	-1.25183	0.33066
Zfp451	-0.757129	0.330292
Ptk2b	-2.79052	0.330146
Cyfip1	-1.73759	0.33009
Jak2	-1.01679	0.33009
Ero1l	-0.546391	0.33009
0610037L13Rik	-0.679279	0.33009
Nfatc2	-0.936061	0.3299
P2rx4	-1.01189	0.329342
Psen2	-0.724078	0.329214
B3galnt1	-2.61607	0.329175
Agap3	-1.20398	0.329012
Pitpnm3	-0.843813	0.328973
Tmem38a	-1.13835	0.328973
Map2	-0.18956	0.328973
Copg2	-1.95365	0.328912
Pank2	-1.53747	0.328713
Fam149b	-1.34476	0.328713
Vrk3	-1.58351	0.328511
Ankfy1	-1.5042	0.328276
Syt11	-0.845871	0.328042
Upb1	-0.309378	0.3277
Klhl21	-2.13892	0.3277
Rnf19b	-0.97667	0.327142
Cabp7	-0.929657	0.327086
Lrch3	-3.74141	0.327013
Ppp2r3c	-1.41472	0.326565
Leo1	-1.28611	0.326296
Ugdh	-26.5168	0.326296
Abcb10	-0.576543	0.326296
Sdhaf2	-0.88559	0.326057
Hars	-0.606199	0.326037
Tmem229b	-1.12314	0.325715
Slc25a17	-1.21602	0.325715
Slc9a8	-1.72475	0.325586
Fkbp1b	-0.214512	0.325441
Paics	-1.06861	0.325315
Parp10	-3.9444	0.325315
Zfp639	-3.76409	0.325315
Asnsd1	-2.28174	0.32529
Cacna1a	-0.435577	0.324454
Sirpa	-0.394667	0.324454
Hacd3	-3.25468	0.32445
Lcorl	-0.932322	0.323846
Las1l	-1.12716	0.323808
Lrrc8d	-0.841114	0.322869
Dnajc14	-0.890856	0.322496
Wnk4	-2.70154	0.322476
Lrba	-0.599164	0.322439
Asah1	-0.313776	0.322437
Adam9	-1.0538	0.322382
Nfkbiz	-1.05581	0.322256
Scly	-0.246193	0.321725
Ube3c	-0.409309	0.321178
Dpf2	-0.361942	0.321105
Magi2	-1.76297	0.32091
Glod4	-0.806963	0.32024
Washc3	-0.579237	0.32001
Rpp21	-0.696104	0.319762
Pnmal1	-0.590338	0.319638
Ncoa6	-2.09852	0.319638
Smim22	-0.213511	0.319598
Gne	-1.9207	0.319544
Dbr1	-1.90232	0.319544
Ep400	-0.58761	0.319544
Ctso	-0.437249	0.319544
Tanc2	-2.44292	0.319535
Nom1	-1.70546	0.319481
Ralgapa1	-0.876904	0.319304
Camta1	-1.02339	0.319304
Nudt18	-1.07607	0.318705
Stox2	-1.16306	0.318705
Cnot1	-0.265673	0.318613
Abt1	-2.79101	0.318419
Washc4	-1.6173	0.317666
Ttc39a	-0.613648	0.316845
Hnrnpl	-0.387672	0.316704
Dgke	-1.03879	0.316667
Armcx1	-1.70273	0.316667
Smpd1	-0.347308	0.316628
Ttc33	-0.629268	0.316539
Fam92a	-0.212278	0.316503
Ech1	-0.393033	0.316188
Psmg4	-0.745453	0.316099
Siva1	-0.67335	0.316097
Tor1b	-0.230323	0.315279
B830012L14Rik	-2.80635	0.314133
Snap23	-1.85158	0.313492
Snapc1	-1.50413	0.31311
Anapc15	-2.46864	0.312867
Wtap	-0.712811	0.311831
Cep164	-1.20807	0.311537
Dpp3	-0.4597	0.311432
Pccb	-0.267967	0.311035
Actl6a	-0.920252	0.310879
Fastk	-0.723652	0.310551
Ppat	-0.315247	0.310551
Gnb1	-0.237162	0.310551
Cbl	-0.857376	0.310551
Csnk1g1	-0.975786	0.309892
Trim37	-1.37711	0.309892
Ctsa	-1.21767	0.309892
Umps	-0.778835	0.309698
Ak6	-1.5786	0.309679
Gak	-0.64968	0.309524
Maf1	-1.64451	0.309436
Mlf1	-3.43986	0.309436
Sez6l2	-0.234593	0.30921
Bscl2	-1.28233	0.308645
Tshz3	-2.16636	0.308012
Hnrnpul1	-0.706701	0.307959
Yaf2	-0.894842	0.307959
Tle1	-1.37258	0.307666
Slc18a1	-26.5592	0.307511
Fam110b	-1.07144	0.307203
Edem2	-0.293267	0.306487
Clptm1	-0.465945	0.306333
Skap2	-1.21553	0.305958
Cstf3	-0.539351	0.305958
Ythdf2	-0.617495	0.305666
Dennd4a	-1.11276	0.305666
Mrps24	-0.242525	0.305476
Opa3	-1.18641	0.305017
Zfp608	-1.62428	0.304982
Caml	-0.743765	0.304963
Fam214a	-0.703178	0.304911
Nptn	-0.471242	0.304639
Cish	-1.36035	0.304384
Myo18a	-2.29264	0.304196
Syngr2	-0.731646	0.304196
Apbb1	-1.23179	0.30394
Oaz1	-0.460418	0.30323
Chmp1a	-0.539668	0.303211
Dync2h1	-0.574984	0.30235
Sgsm2	-2.05688	0.301861
Fam96a	-0.627536	0.301473
Snapc5	-1.79717	0.300483
Endog	-0.642242	0.300482
Dennd1b	-2.17007	0.300179
Tsg101	-0.440183	0.300061
Cryba2	-1.3697	0.299909
Prr15l	-0.538898	0.299909
Ilf3	-0.979819	0.299889
Sde2	-1.38181	0.299704
Hsd17b7	-2.51737	0.299702
Med31	-0.465164	0.299651
Ahnak	-0.927881	0.299165
Irgq	-1.23774	0.299165
Stk38	-1.73759	0.299165
Ap3m1	-0.916289	0.299165
Ppp4r3a	-0.587581	0.299143
Ift74	-0.899954	0.298858
Ppp1r13b	-0.723161	0.298756
Edrf1	-2.43662	0.298738
Tmem140	-3.29664	0.298637
Rad23a	-0.627701	0.298469
Ctsz	-1.04604	0.298068
Tesk1	-0.371144	0.297734
Lonp2	-0.790021	0.29765
Me1	-2.18827	0.297565
Slc6a17	-1.68384	0.297498
Sorl1	-1.28336	0.297496
Lztr1	-1.23351	0.297279
Psph	-1.00083	0.297279
Whamm	-1.16524	0.297227
Brix1	-0.725033	0.296943
Arhgef1	-2.38687	0.295584
Nfx1	-0.683125	0.29507
Gpatch11	-1.79256	0.29507
Fbxo38	-2.36028	0.29507
Yipf1	-0.424153	0.294968
Tsc1	-1.20866	0.294537
Cep170	-0.985547	0.294322
Zadh2	-26.5585	0.294304
Pcnx	-0.978013	0.293644
Taok2	-0.554175	0.293298
Cbfa2t3	-1.09365	0.293198
Plekha1	-0.437691	0.292655
Ptpa	-0.334978	0.292655
Rims3	-0.68052	0.292374
Ddx54	-1.33914	0.292225
Rsu1	-1.65386	0.291682
Stim2	-1.2404	0.291534
Fra10ac1	-1.66678	0.291516
Ttf1	-3.11105	0.290029
Cenpc1	-2.66573	0.290029
Cgrrf1	-1.44789	0.289668
Casz1	-0.522353	0.289668
Acadl	-1.32508	0.289536
Cbr1	-0.771936	0.289404
Cmpk2	-0.845829	0.288753
Kcnk12	-1.96363	0.288719
Tm2d3	-0.26594	0.288621
Sort1	-0.737306	0.288149
Ddx49	-1.13578	0.28797
Syndig1l	-0.456187	0.28797
Atn1	-2.13382	0.287968
Fbxo33	-0.843304	0.287918
Ngdn	-0.931083	0.287803
Prkaca	-0.7192	0.287462
Gnpda1	-2.40688	0.287461
Nlk	-0.789961	0.287379
Ilk	-1.15522	0.287346
Kansl3	-1.80281	0.286779
Cnot2	-0.94422	0.286762
Ammecr1l	-1.79359	0.286163
Nol12	-0.372853	0.285131
Vmac	-0.848918	0.284455
Ssbp2	-1.40694	0.284422
Ncln	-1.30518	0.283892
Sf3b4	-1.23481	0.283665
AU019823	-1.94445	0.282655
Rbpj	-2.94277	0.282335
Atp13a1	-0.889649	0.282014
Atp6v0a1	-0.50013	0.281408
Aup1	-1.08822	0.281375
Slain1	-2.19003	0.281374
Imp4	-1.16989	0.280737
Mical3	-0.965376	0.280624
Hcfc1	-3.71903	0.280608
Ggps1	-0.746657	0.280051
Lsm3	-0.830163	0.279891
Rbm43	-2.02974	0.279874
Klhl9	-0.600717	0.279826
Ina	-0.666166	0.27946
Fam210b	-0.398783	0.279349
Coq4	-3.69911	0.279079
Fam60a	-1.45853	0.278951
Cnih4	-1.30878	0.278634
Hivep3	-0.763612	0.278634
Alg2	-0.399186	0.278222
Mgat4b	-1.53623	0.278189
Dapp1	-1.69897	0.278189
Cwf19l2	-0.915645	0.277966
Plekha5	-2.60757	0.277966
Mlycd	-0.611609	0.277618
Kdm4a	-2.44892	0.27716
Wdsub1	-1.29328	0.277112
Tsc22d2	-0.706619	0.277111
Cic	-1.52024	0.276859
Adipor1	-0.515806	0.276859
Slirp	-0.620136	0.27681
Ypel5	-1.17885	0.276794
Znhit1	-0.341834	0.276794
Mfsd14a	-1.42775	0.276603
Fam192a	-1.34963	0.275441
Stxbp3	-1.11311	0.275441
Gm49336	-1.71051	0.275158
Thap2	-1.15333	0.27486
Cherp	-1.24158	0.274624
Borcs6	-1.22207	0.273157
Fbxl15	-0.898367	0.27311
Upf3a	-2.11557	0.272813
Nol11	-1.17264	0.272813
Dzip1l	-2.44977	0.272813
Uxt	-1.50943	0.272813
Ndst1	-1.75509	0.272813
Gmpr	-0.170091	0.272592
Ssna1	-0.855064	0.272451
Nabp2	-0.498086	0.272451
Sdr39u1	-1.58695	0.272451
Rpia	-0.941726	0.27245
Rsl24d1	-1.75943	0.27245
Cog4	-1.79501	0.271595
Szrd1	-1.10093	0.271517
Dmxl1	-0.683879	0.271237
P4htm	-2.10263	0.270973
Ice1	-1.83493	0.270632
Chst12	-2.56128	0.26989
Srsf4	-1.24945	0.269751
Dgkz	-2.7831	0.26972
Gabpb2	-3.95156	0.269441
Fars2	-0.994444	0.269133
Ap3s2	-1.40195	0.269102
Tmem131l	-1.19764	0.269009
Ncoa1	-0.476327	0.268731
Otud7b	-2.31537	0.268285
Wdr13	-1.30013	0.268039
Pex11g	-2.16065	0.267854
Slc31a2	-0.911294	0.267241
Ndufaf4	-0.818712	0.266261
Litaf	-0.889653	0.26591
Zmym5	-0.772279	0.265909
Snw1	-0.368764	0.265847
Wrnip1	-2.486	0.265557
Kif13b	-0.469882	0.265557
Vwa8	-3.56345	0.265511
Kdelr1	-0.312688	0.26551
Dpm1	-0.459209	0.265312
Trappc10	-0.798507	0.265128
Apbb2	-0.972961	0.265128
Aqr	-1.01232	0.265128
Negr1	-2.99616	0.265128
Nfkb2	-26.5858	0.265128
Cetn2	-0.569381	0.265128
Atp6v0e2	-0.640835	0.264518
Arl6	-0.983614	0.264244
Uvrag	-2.93952	0.264228
Sst	-0.780302	0.264228
Tnfaip1	-1.06552	0.264228
Slc35a4	-0.985005	0.264228
Sertad1	-1.28486	0.264227
Ttc1	-1.04723	0.263423
Cd44	-0.862802	0.263256
Mboat2	-0.266861	0.26315
Cabp1	-1.7759	0.26315
Impdh1	-0.650039	0.263043
Banf1	-0.387235	0.262786
Rsbn1	-1.49967	0.262786
Erh	-0.538516	0.262604
Pard3	-0.645496	0.262558
Coprs	-1.10985	0.262528
Suco	-0.356675	0.261879
Map3k1	-1.84043	0.261758
Rora	-0.465175	0.261004
Nav2	-0.332844	0.260749
Slc30a1	-1.20518	0.260193
Prr7	-1.2885	0.259773
Podxl2	-0.58874	0.259608
Tceal1	-2.43653	0.259308
Mrpl36	-0.573124	0.259009
Vps13a	-1.39275	0.258874
St5	-0.867213	0.25865
Rnf146	-1.6685	0.258455
Ddx47	-1.48814	0.258396
Tmem39a	-0.747662	0.257993
Cap1	-1.44202	0.257993
Amd1	-1.81547	0.257903
Snx5	-0.411552	0.257873
Taf9b	-3.19266	0.257814
Psmc1	-0.621014	0.25756
Uba6	-1.3293	0.256668
Psap	-0.358728	0.256356
Paip2b	-0.756127	0.256356
Fmn2	-0.563129	0.256356
Glrx2	-0.973728	0.256356
H2-T22	-0.951714	0.256356
Atf1	-1.00725	0.256356
Rabl6	-0.361648	0.256356
Atp11b	-0.937638	0.256356
Pacsin1	-2.62551	0.256356
Ttyh2	-1.06998	0.255719
Setd2	-1.02239	0.255719
Ppp5c	-0.929906	0.255719
Trmt2a	-1.68037	0.255719
Rab25	-0.379015	0.255719
Fam234a	-0.74385	0.255556
Gpbp1l1	-0.960823	0.255556
Vamp4	-0.415926	0.255556
Prpf31	-1.93833	0.255364
Ntan1	-0.77239	0.255054
B4galt3	-0.781623	0.255054
Zyg11b	-1.75849	0.255054
Cetn3	-0.269465	0.255054
Coasy	-0.879246	0.255054
Commd8	-1.00925	0.255054
Ccdc50	-1.20516	0.254804
Sf3a1	-0.905008	0.254701
1300002E11Rik	-0.461595	0.254509
Tsc22d4	-1.90971	0.254214
Arnt	-1.61764	0.253345
Btbd9	-0.843104	0.253243
Fam160b1	-1.01259	0.252817
Sec14l1	-1.37869	0.252773
Dpysl2	-0.289892	0.252773
Maea	-0.987739	0.252597
Tbc1d17	-2.05945	0.252524
Emc3	-1.23691	0.252524
Arsb	-0.745665	0.25251
Mllt10	-0.840226	0.252349
Gclc	-0.856217	0.252349
Peli1	-1.18064	0.251544
Pfkl	-1.17026	0.251267
Fam193a	-1.75319	0.251267
Myo5a	-0.859649	0.250742
Zhx1	-1.19244	0.250319
Creb1	-0.907422	0.249054
Hsdl1	-2.00265	0.248546
Pkn1	-1.27066	0.248546
Ube2g2	-0.332964	0.248546
Lrrfip1	-1.21856	0.248316
Ppp4c	-0.926005	0.248316
Arf6	-1.10827	0.248302
Fam110a	-1.87129	0.248244
Cnot10	-1.15118	0.248244
Mak16	-1.47614	0.248144
Tmem222	-0.846691	0.248057
Rspry1	-1.08539	0.247986
Mus81	-2.52995	0.247972
Lemd2	-1.08227	0.247958
Dtx3	-0.791134	0.247958
Cdk7	-2.20129	0.247366
Gpatch2	-1.6057	0.246141
Filip1	-1.25918	0.246141
Mea1	-0.770945	0.244878
Ndn	-1.03938	0.244864
Dusp5	-0.22426	0.244793
T2	-0.827981	0.244278
Selenof	-0.418806	0.244007
Uck2	-0.803472	0.244007
S100a13	-0.830334	0.244007
R3hdm4	-0.895878	0.243966
Mphosph6	-1.07091	0.243281
Mogs	-0.812518	0.243068
Mtf1	-0.771814	0.242755
Ncoa3	-2.65662	0.242755
Pptc7	-1.03931	0.242458
Hnrnph2	-0.614391	0.242316
Fam53a	-1.83777	0.241692
Timm10	-1.56216	0.24165
Wiz	-1.74071	0.241381
Zyx	-2.18473	0.241381
Rbsn	-1.72455	0.241241
Mrps15	-0.690549	0.240845
Tdg	-2.31439	0.240845
Herc4	-1.52039	0.240691
Axin1	-1.77804	0.240691
Camsap1	-1.75023	0.240691
Fip1l1	-0.359505	0.240537
Lss	-1.82717	0.239959
Soga3	-0.791924	0.239847
Adar	-1.24658	0.239115
Stoml2	-0.900293	0.239045
Rbm42	-0.624319	0.239045
Rem2	-1.82026	0.238078
Galnt18	-1.31839	0.238008
Meaf6	-1.32963	0.238008
D1Ertd622e	-4.25013	0.237925
Pkd1	-0.491685	0.23787
Btbd7	-1.49654	0.237829
Slc7a8	-0.628473	0.237801
Mettl7a1	-1.61481	0.237746
Usp12	-1.72107	0.237131
Ddx55	-1.24258	0.237131
Lactb2	-1.0888	0.237105
Ppp1r7	-1.78011	0.236826
Tshz2	-0.418203	0.236757
Abca5	-1.04675	0.236493
2510002D24Rik	-0.822121	0.236493
Fmnl2	-0.626999	0.236397
Mphosph10	-0.39938	0.235395
Gnpnat1	-0.942431	0.235395
Ufc1	-0.311885	0.235395
Ranbp9	-1.79236	0.235328
Slc35a2	-1.42382	0.235328
Pbx1	-0.469938	0.234636
Hivep2	-0.72733	0.234636
Pop7	-1.04341	0.234291
Vps53	-0.608765	0.234264
Sap18	-0.330448	0.234264
Gabbr2	-1.27471	0.234264
Fbxo21	-0.764394	0.233962
Ncoa2	-1.18129	0.233687
Cpne3	-0.642761	0.233687
Atxn1	-1.1905	0.233687
Tmem63a	-1.65175	0.233687
Slc36a4	-1.59244	0.233566
Pnpo	-1.09936	0.233139
Smim1	-0.209267	0.233139
Pnp	-0.548901	0.232534
Ogdh	-0.394883	0.232534
Cryl1	-1.26066	0.232534
Ppp6r1	-2.21262	0.23251
Arhgef2	-1.6684	0.231878
Ncor2	-0.720464	0.231522
Golim4	-0.336267	0.231221
Swt1	-1.6038	0.231221
Trub1	-1.41654	0.231221
Shb	-1.01524	0.231221
Retreg3	-0.708108	0.231221
Sat1	-1.80142	0.231117
Cpsf6	-0.750418	0.23094
Cacnb2	-2.2407	0.230859
Epb41	-1.08709	0.230859
Dlat	-1.19539	0.230751
Dbnl	-0.831642	0.230751
Dgcr2	-1.23279	0.230056
Ablim1	-1.67487	0.230016
Tspan7	-0.248911	0.230016
Mllt6	-2.6369	0.228982
Crebzf	-1.39197	0.228671
Rbm5	-0.509311	0.228142
Bmpr1a	-0.788693	0.227493
Fmr1	-1.1016	0.227467
Pitrm1	-1.84871	0.227157
Rnmt	-1.38146	0.227157
Sf3b3	-0.497157	0.227065
Pdzd8	-1.70247	0.227052
Farsa	-1.86329	0.226945
Stmn3	-2.17347	0.226406
Krtcap2	-0.364525	0.226259
Snx1	-1.01798	0.226207
Foxa2	-0.682259	0.226167
Supt4a	-0.702842	0.225981
Ppm1a	-0.441623	0.225377
Washc2	-1.85698	0.224935
Btbd1	-0.966331	0.224748
Micu1	-3.75002	0.224748
Mcrs1	-0.911119	0.224748
Cenpx	-0.346157	0.224739
Ano6	-1.54286	0.224499
Arl5a	-0.745009	0.224487
Rab5b	-1.37644	0.223618
Mdm4	-1.42913	0.223006
Edem1	-0.296749	0.222355
Ccni	-0.395339	0.222011
Ehd1	-1.14205	0.221799
Ctnnbip1	-0.80356	0.221708
Naxe	-0.275777	0.221616
Lppos	-1.60436	0.221616
Ep300	-0.964083	0.221616
2310022B05Rik	-0.695466	0.221567
Nsf	-0.865808	0.221567
Mrps11	-0.661279	0.221567
Scamp3	-1.53378	0.221438
Dnal4	-1.40784	0.221438
Ube2k	-0.274521	0.220938
Fbxo34	-4.18774	0.220371
Trmt6	-0.674959	0.220371
Rela	-0.894827	0.219227
Prkar1b	-0.609427	0.219227
Cdk9	-0.813184	0.219227
Foxa3	-1.78114	0.219165
Golga1	-1.07672	0.219165
mt-Co2	-0.810838	0.219037
Camk2d	-1.72298	0.218762
Ube2f	-0.832779	0.218409
Rnf213	-2.75321	0.218409
Cox8a	-0.561072	0.218229
Fam120a	-0.35512	0.218229
Tspo	-1.44254	0.218087
Sec61b	-0.440762	0.218087
Bcl10	-0.63798	0.217881
Kcnj11	-0.767293	0.217738
Sncb	-1.43236	0.217738
Znrf1	-2.0273	0.217689
Commd1	-0.467922	0.217311
Tspan5	-0.303381	0.217311
Abcg1	-0.913698	0.216766
Golga7	-0.901303	0.216766
2610507B11Rik	-0.607926	0.216287
Ttc39b	-0.493653	0.216094
Cnbp	-0.1775	0.216004
Pias2	-2.49171	0.215655
Bet1l	-0.550699	0.215488
Camsap2	-2.70724	0.215217
Megf9	-0.994085	0.215217
Atp7a	-2.00016	0.214844
Tmem183a	-0.858474	0.214626
Tmem33	-0.727209	0.214589
Galnt14	-0.991926	0.214435
Agl	-0.971684	0.214308
Syvn1	-0.740916	0.214025
Slc44a1	-1.17147	0.214025
Cdc42se1	-1.37321	0.213719
Dnajc2	-0.898924	0.213695
Tab2	-0.7897	0.213284
C1galt1	-0.537691	0.213234
Slc12a7	-1.67176	0.213184
Sdhaf4	-0.626943	0.212774
Zzef1	-1.14135	0.212429
Dlgap4	-0.57425	0.212393
Apeh	-1.97732	0.212393
Mrpl34	-0.515195	0.21173
Zfand2b	-1.33313	0.211706
Ino80d	-1.83739	0.211503
Celf2	-1.64315	0.211453
Apex1	-2.14999	0.210753
Nsd2	-1.28637	0.210753
Kars	-0.643186	0.21045
Grpel2	-2.05583	0.209829
Irak1bp1	-1.25441	0.209487
Pip4k2c	-0.848985	0.209324
Gnl1	-0.408149	0.20906
Ppfibp1	-2.35246	0.20872
Eaf1	-0.862262	0.20843
Mob3c	-2.64739	0.207738
Tmed2	-0.402239	0.207727
Fam8a1	-1.11072	0.207716
Gpsm1	-1.07272	0.207716
Pik3c2a	-0.820858	0.207644
Rph3al	-0.53314	0.207608
Myl12b	-0.333849	0.207608
Nup88	-1.44699	0.207573
Chpt1	-2.9054	0.207399
Rprd1b	-0.830872	0.206935
Cdc40	-1.11269	0.206774
Tmem109	-0.783891	0.206213
Tmem60	-1.22703	0.205914
Orai3	-1.71257	0.20574
Nkx6-1	-0.358789	0.20568
Ctnnd2	-1.5751	0.20568
Kcnk1	-0.748165	0.205146
Synj1	-1.04354	0.205023
March9	-0.849549	0.204987
Pa2g4	-0.622462	0.204827
Uqcrc1	-0.429394	0.204642
Sgms1	-2.07189	0.204072
Tmcc3	-1.252	0.204072
Nmd3	-0.982037	0.203951
Rnf181	-0.974117	0.203704
Atf7ip	-1.89189	0.203704
Top2b	-1.02088	0.203704
Rnf145	-1.50189	0.203704
Gucd1	-1.66821	0.203704
Marf1	-1.02549	0.203664
Zcchc14	-1.45977	0.203604
Vps4b	-0.574989	0.203123
Sgpp1	-1.01381	0.20305
Tmem106b	-0.883075	0.202941
Pcif1	-0.491583	0.201856
Auts2	-0.389127	0.201735
Rmnd5a	-1.10661	0.201515
Nkiras1	-0.674637	0.200878
Lats1	-0.785501	0.200867
Hmox2	-0.487512	0.200832
Cdcp1	-1.61361	0.200516
Uqcc3	-0.488784	0.200516
Parp12	-2.81737	0.200516
Gphn	-1.60543	0.200485
Apc	-1.03285	0.200254
2810403A07Rik	-1.05436	0.20017
Usp37	-1.8628	0.200062
Ldah	-2.28869	0.200062
Cpox	-1.08905	0.199846
2310035C23Rik	-1.38556	0.199567
Ankhd1	-0.511725	0.199386
F3	-2.60372	0.199386
Lrpprc	-0.809521	0.199146
Pex11b	-2.01034	0.199087
Klf13	-0.826322	0.199028
2310061I04Rik	-1.48299	0.198994
Eif3j1	-0.821885	0.198691
Dapl1	-0.412459	0.198691
Lamtor5	-0.406045	0.198257
Hbegf	-2.46707	0.197447
Brms1	-1.26199	0.197316
Ppp6r3	-0.551518	0.196955
Ndufa7	-0.261219	0.196655
Thap12	-2.31575	0.196655
Exoc3	-0.869977	0.19649
Pias1	-1.18831	0.196468
Dut	-0.470434	0.196422
Lage3	-0.99232	0.1964
Glt8d1	-0.512157	0.196197
Tnrc6b	-0.361142	0.195694
Nudt16l1	-1.43899	0.195648
Slc35g2	-0.577696	0.195648
Cib3	-0.764132	0.195484
Stub1	-0.238839	0.195258
Ibtk	-1.05135	0.195258
Kpna1	-1.07258	0.195258
Gon4l	-0.759657	0.195253
Anapc11	-0.699359	0.195219
Krr1	-2.60038	0.195209
Kxd1	-1.0671	0.195019
Pcsk2	-0.329655	0.19501
Pnkd	-0.49751	0.19501
Casp3	-3.09147	0.194882
H2-Q4	-1.5901	0.194693
Ubr3	-0.335769	0.194623
Gpatch8	-1.51673	0.194279
Myadm	-1.53443	0.194138
Otub1	-0.669794	0.194138
Csnk2b	-0.591096	0.193963
Capn10	-2.73862	0.193963
Jmjd6	-0.989426	0.193908
Prkrip1	-2.20954	0.19366
Itga6	-0.833046	0.193304
Nucb2	-0.306131	0.192747
Osbpl2	-1.19112	0.192488
Senp5	-1.40775	0.192254
Luzp1	-1.75894	0.192137
Mtcl1	-1.87474	0.192128
Ddx31	-2.34543	0.192107
H2-M3	-2.12136	0.192107
Cdc37	-0.54296	0.192107
Lrpap1	-0.273426	0.191061
Phf10	-1.08632	0.191028
Zfp92	-4.22588	0.190418
Cog7	-0.840692	0.190361
Aldh9a1	-0.950057	0.190081
Mier1	-0.44216	0.19006
Slc35b4	-1.14451	0.189218
Prom1	-0.856676	0.18915
Ildr1	-0.829413	0.188872
Rps11	-0.393196	0.188872
Mafg	-0.616198	0.188795
Dtymk	-1.04725	0.18861
Map2k1	-1.22195	0.188286
Twistnb	-1.26272	0.188195
Gcn1l1	-1.09241	0.188116
Syne4	-0.352321	0.188116
Zmpste24	-0.5999	0.188004
Copz2	-0.493506	0.188004
Kmt5a	-1.60392	0.188004
Klhdc10	-1.23965	0.188004
Sun1	-1.01387	0.188004
B9d1	-0.974729	0.187077
Dpp9	-0.537456	0.186477
Nbdy	-0.721857	0.186477
Tsr1	-1.06203	0.186436
Gdap1l1	-0.749778	0.185953
Abce1	-0.828095	0.185953
Rspo4	-2.06844	0.185577
Mrpl24	-0.532926	0.185577
Fam171b	-1.07955	0.185133
Dusp11	-0.404777	0.18486
Tom1l2	-1.29823	0.184532
Zdhhc5	-0.977617	0.184532
Ubqln2	-0.317326	0.184365
Ripk1	-0.77695	0.184172
Bcl9	-1.018	0.184163
Pik3ca	-1.3121	0.184132
Gatad2a	-1.41609	0.184008
Pcyt2	-1.10666	0.183759
Glis3	-2.34819	0.183759
Med25	-0.502981	0.183136
Zfp280d	-1.10096	0.18307
Zbtb38	-0.77588	0.182708
Dars	-0.754168	0.182708
Eps8l2	-0.927569	0.182634
Mapk1ip1l	-0.619846	0.18234
Slc30a9	-0.74771	0.182252
Azi2	-0.274051	0.182243
Nolc1	-0.557875	0.181815
Shprh	-26.7872	0.181579
Rplp2	-0.468871	0.181446
Med21	-1.07958	0.180928
Fktn	-1.84998	0.180299
Socs7	-2.36179	0.179885
Fam120b	-0.873549	0.179865
Sarnp	-1.36836	0.179587
Plgrkt	-1.11506	0.179253
Pan3	-1.45491	0.17911
Gcsh	-1.19161	0.179034
Bag3	-1.72049	0.178355
Stxbp2	-1.54139	0.17829
Eif4ebp2	-1.14617	0.178036
Vps51	-1.65265	0.177972
Irak1	-0.191054	0.177953
Irf7	-26.9368	0.177877
Gm17018	-0.82046	0.177877
Fryl	-0.829379	0.177877
Ube2a	-0.732744	0.177877
Rflna	-1.30478	0.177532
Dhrs4	-0.57837	0.177532
Psmb9	-1.65928	0.177532
Snx30	-1.82981	0.177532
Scg3	-0.448229	0.177532
Tmem184c	-1.20592	0.177468
Rhbdl2	-1.71087	0.177348
Rp9	-0.303288	0.177207
Ensa	-1.0062	0.177207
Ociad1	-0.213074	0.177207
Orc6	-1.97021	0.17716
Mat2b	-0.926623	0.176951
Znrf2	-0.784893	0.176622
Arid4b	-0.397324	0.176622
Epb41l5	-2.50421	0.176622
Fkbp11	-0.392117	0.176353
Tlk1	-0.550837	0.176345
Sptan1	-0.766449	0.176345
Birc3	-0.923234	0.176345
Zc3h18	-1.51757	0.176299
Hibadh	-0.890572	0.176299
Rhou	-2.78055	0.175851
C77080	-2.29801	0.17539
Dazap2	-0.462771	0.174206
Lsg1	-1.2452	0.173858
Pex2	-0.605365	0.173818
Ado	-1.9132	0.173788
Prelid3b	-0.838674	0.173299
Rbm7	-0.574884	0.173269
0610009B22Rik	-0.656002	0.173021
Gpr108	-0.700844	0.173021
Ttc8	-1.50375	0.172962
Rnf126	-0.522785	0.172845
Mafk	-2.25983	0.17276
Stard7	-0.733987	0.17276
Rnf128	-0.802036	0.17276
Dcaf8	-0.418365	0.172182
Tmed3	-0.421732	0.171881
Sil1	-0.691729	0.171819
Mettl16	-1.58968	0.171811
Por	-0.449016	0.171327
2510039O18Rik	-0.987731	0.171276
Enpp4	-1.53218	0.171182
Stxbp6	-1.51342	0.171131
Slc25a4	-0.246377	0.170497
Dhx9	-0.732837	0.170479
Hspa14	-2.21125	0.170116
Slc35e1	-0.899171	0.169957
Cyp20a1	-1.50155	0.169957
Yme1l1	-0.512752	0.169957
Ckap5	-1.70349	0.169956
Phkb	-26.7821	0.169154
Gnpda2	-2.31674	0.169154
Cfdp1	-0.405318	0.168807
Coq5	-2.57793	0.168547
Eif1	-0.320351	0.168027
Eef1akmt1	-1.83755	0.167945
Fam208a	-1.10389	0.167884
Kcnma1	-0.963252	0.167884
Tspyl2	-1.08706	0.167884
Ap1g1	-1.40072	0.16784
Qsox2	-0.826751	0.167684
Ngrn	-0.651741	0.167666
Phf1	-1.08516	0.16751
Baz2b	-0.398137	0.167438
Kin	-0.703195	0.167367
Skil	-1.58499	0.167307
Cop1	-0.531311	0.167246
Pyurf	-1.36507	0.167246
Qars	-1.70989	0.166998
Cox7a2	-0.310794	0.166853
Pja1	-0.885287	0.166761
Vps41	-0.893978	0.166542
Pdcd2	-1.31877	0.166513
Rbm18	-1.21098	0.166485
Arfip1	-1.34404	0.166414
Prkcb	-0.625387	0.166217
Nop56	-0.606468	0.166217
Mindy3	-4.08077	0.166149
Dda1	-0.546964	0.165973
Xpo1	-1.141	0.16565
Rps25	-0.477418	0.165495
Crls1	-1.19885	0.165457
Hspd1	-0.189556	0.165407
Pink1	-0.956449	0.164969
Ap1b1	-0.928832	0.164626
Ccny	-1.29787	0.164588
Rims2	-0.960246	0.164588
Entpd7	-0.732522	0.164364
Tmigd3	-1.09296	0.164336
Vstm2l	-0.44646	0.164256
Mrs2	-3.0323	0.163987
Gcat	-1.41265	0.163772
Znhit2	-0.719661	0.163618
Lsm8	-1.1794	0.16357
Mettl23	-1.91017	0.163313
Abat	-1.07322	0.163264
Atxn2	-1.10063	0.163153
Pkm	-0.387172	0.16299
Sqor	-0.690131	0.162921
Tmem9b	-1.14119	0.162789
Dido1	-1.31797	0.162585
Cops2	-0.655078	0.162464
Tmem135	-2.07436	0.162322
Sgk2	-1.87027	0.162025
Cog8	-1.29399	0.162018
Pigk	-0.811838	0.161929
Kdm7a	-1.00085	0.161912
2610524H06Rik	-1.34156	0.161461
Erap1	-2.3875	0.161461
Man1a	-0.39753	0.161416
Nat9	-1.40126	0.161165
Mpzl1	-1.24266	0.161165
Flii	-2.6235	0.160863
Scaper	-2.76533	0.160672
Tmco3	-0.868109	0.160572
Smu1	-0.921033	0.160165
Atp6v0a2	-1.24286	0.160056
Ing2	-0.447055	0.160056
Bcor	-0.793828	0.159971
Enpp2	-0.51989	0.159852
Cdc34	-0.804548	0.159845
Gga2	-0.646338	0.159648
Kmt5b	-0.771051	0.159648
Tln1	-1.27378	0.159648
Ric8a	-1.34643	0.159158
Qrich1	-0.681255	0.159152
Cacna1d	-0.722288	0.158839
Slc37a1	-1.24965	0.158812
Mib1	-0.591347	0.158765
Banp	-0.562854	0.158108
Amfr	-0.477002	0.15801
Imp3	-0.339582	0.157933
Ubxn2a	-0.600529	0.157562
Tbc1d16	-0.619194	0.157562
Tmf1	-1.02725	0.157468
Slc37a4	-1.00375	0.157468
Brd3	-1.21954	0.157468
Exoc7	-0.605104	0.156843
Mau2	-1.52458	0.156843
Ppp1r12a	-0.396994	0.156843
mt-Co3	-0.965891	0.156773
Tmsb10	-0.334157	0.156596
Med22	-1.62345	0.156596
Pafah1b3	-1.40388	0.156362
Smc1a	-0.713763	0.156356
Aph1a	-0.918043	0.156269
C2cd2l	-1.05876	0.156242
Srpk1	-0.579705	0.155804
Shoc2	-1.20776	0.155758
Fam220a	-0.551122	0.155692
Taldo1	-0.307938	0.155692
Mrps5	-1.73839	0.155363
Chm	-4.10622	0.155196
Fbxl14	-2.37368	0.15512
Gps1	-0.377984	0.15512
Magoh	-0.518207	0.15512
Fam208b	-1.15331	0.154932
Gnl2	-0.888525	0.154726
Nt5dc3	-1.97607	0.154372
Hspe1	-0.235025	0.154306
Gusb	-0.688971	0.153733
Med13l	-1.66471	0.153733
Pld3	-1.8039	0.153721
Gale	-0.844373	0.153477
C330007P06Rik	-2.00945	0.152917
Inpp5a	-1.76535	0.152891
Echs1	-0.959444	0.15257
Spaca6	-3.87539	0.152406
Fpgt	-3.65909	0.152351
Dr1	-2.11723	0.151975
Cnot11	-2.56614	0.15193
Atp2c1	-0.568659	0.151826
Faf2	-0.525977	0.151702
mt-Atp6	-0.787968	0.151608
Fundc2	-0.408496	0.151504
Mitd1	-1.88402	0.151504
Cep162	-3.22391	0.151504
Fmc1	-1.05174	0.151182
Mrpl33	-0.326992	0.151182
Hikeshi	-1.3883	0.15078
Clstn1	-1.13543	0.15078
Glce	-3.45044	0.15078
Pcyt1a	-1.95505	0.15078
Ppp3cb	-0.68636	0.15078
Plpp5	-0.502908	0.15078
Borcs7	-0.776973	0.15072
Zdhhc8	-2.04675	0.150656
Eif4g3	-0.504839	0.150494
Mrps7	-0.625433	0.150371
Psmg3	-1.95415	0.150288
Tmcc1	-2.00454	0.150288
Saysd1	-1.22879	0.150288
Eif4a2	-0.332976	0.150288
Chid1	-0.682879	0.149954
Tsfm	-1.35873	0.149773
Txndc5	-0.451362	0.149263
Fermt2	-0.60482	0.149093
Trpc1	-0.98696	0.14899
Fyco1	-3.84276	0.14899
Rbbp7	-0.259986	0.148631
AI413582	-0.747719	0.148288
Tm2d1	-0.282464	0.147773
Mapk8ip3	-0.974558	0.147767
Mgat1	-2.65715	0.147637
Stip1	-1.46487	0.14742
Fbxw2	-0.845088	0.14742
Amn1	-0.661797	0.147361
Nfkb1	-0.530342	0.147361
Surf1	-0.715015	0.147293
Trib3	-4.14059	0.147293
Ogfod2	-1.31673	0.147292
Smim19	-1.03668	0.147037
Sdccag3	-1.26973	0.146659
Cpsf7	-2.08903	0.146101
Tmx1	-0.481967	0.146101
Taf11	-1.22675	0.146101
Maz	-0.698463	0.146018
Eif2a	-1.17708	0.146018
B2m	-0.89871	0.145751
Ppm1g	-0.562502	0.145167
Tmem115	-2.39873	0.145067
Bmi1	-1.32462	0.145067
Emc4	-0.762739	0.144848
Celf4	-0.685651	0.144786
Mtmr7	-0.750106	0.144705
4833420G17Rik	-1.53945	0.1447
Trappc6a	-0.809894	0.1447
Ppy	-0.280917	0.1447
Rpp25l	-1.1145	0.144609
Itgb1	-0.672815	0.144609
Prdx1	-0.376927	0.144609
Mrpl15	-1.30766	0.144292
Tsnax	-0.831826	0.143995
Herc6	-1.93716	0.14383
Syf2	-0.379742	0.143768
Atp5g2	-0.39305	0.143204
Tsc22d1	-0.39235	0.142891
Nt5c2	-0.967057	0.142722
Ndufb4	-0.246831	0.142722
Cbx3	-0.569141	0.142609
Ebna1bp2	-0.780832	0.142371
Tusc2	-1.47464	0.142142
Rtf2	-1.61185	0.141533
Ipo5	-1.09988	0.141213
Zfp622	-0.341919	0.141213
Cope	-0.434512	0.140362
Lims1	-1.50071	0.140293
Fkbp8	-0.219391	0.139984
Tceal3	-0.738767	0.139984
9330182L06Rik	-1.21877	0.139534
Tmem259	-0.993261	0.139534
Fam49b	-1.08352	0.139534
Bsdc1	-0.621665	0.138943
Fkbp3	-0.342608	0.138943
Pitpnc1	-1.88867	0.138677
Mob1b	-1.26197	0.138636
Ddx21	-1.31032	0.138636
St8sia5	-1.69407	0.138627
Cog1	-1.4576	0.138303
Naa50	-0.64131	0.137889
Nras	-1.68917	0.137848
Rps19bp1	-0.873607	0.137848
Usp18	-1.28628	0.137848
Armcx2	-1.05175	0.137848
Ube2q2	-0.585786	0.137702
Kpna4	-1.33273	0.137697
Ap4s1	-2.08681	0.137697
Enpp5	-0.534221	0.137507
Ccdc25	-0.921353	0.137457
Anks4b	-1.27377	0.137009
Rusc1	-0.960542	0.136878
Car10	-0.635928	0.136675
Nabp1	-0.959327	0.136301
Wdr37	-2.004	0.136301
2010107E04Rik	-0.437035	0.136301
Gm15706	-0.540459	0.136301
Atg13	-1.11153	0.136229
Emc2	-1.10807	0.136229
Tm9sf4	-0.604056	0.136184
Asxl2	-0.737293	0.135802
Xpo6	-1.61063	0.135251
Rnf5	-1.02528	0.135024
Mtx2	-0.883102	0.134957
Arl6ip5	-0.820666	0.134685
Ica1	-0.563392	0.134685
Snrpa	-1.12318	0.134685
Ccdc127	-0.620355	0.134685
Csnk1e	-1.4879	0.134631
Nup35	-2.43894	0.134556
Cttn	-1.11544	0.134151
Smarca2	-1.0081	0.134023
CAAA01118383.1	-1.08525	0.133814
Pfdn1	-0.347992	0.133814
Pla2g12a	-0.388176	0.133611
Man1a2	-1.16839	0.133545
Gga1	-1.90314	0.133213
Fbxo2	-0.516669	0.132874
Aktip	-1.25788	0.132808
Tomm5	-0.525254	0.132478
Ddx27	-3.78904	0.132474
Brd8	-0.922547	0.13225
Gar1	-0.690874	0.132044
Dusp8	-1.18336	0.131777
Sf3a3	-1.37533	0.131511
Exoc4	-1.36525	0.131323
Got1	-1.12231	0.131258
Arhgap21	-1.73283	0.131258
Zkscan3	-1.17878	0.131258
Stx6	-1.45307	0.131258
Plcb4	-2.91149	0.13098
Ptma	-0.562329	0.130837
Rnpepl1	-0.610638	0.130685
Gtf3a	-1.01746	0.130685
Ak2	-0.947673	0.13059
Yif1b	-0.601035	0.130421
Kpna3	-1.06549	0.130408
Eif4b	-0.548234	0.130187
Tcta	-0.73904	0.130187
Rnf4	-1.03866	0.13004
Dld	-0.373857	0.129976
Arpc1b	-0.925644	0.129976
Borcs8	-1.26824	0.129976
Jpt2	-1.0029	0.12986
Mob4	-0.384189	0.129709
Dbpht2	-1.32373	0.129205
Alg5	-1.09108	0.129106
S100a1	-0.112143	0.128999
Mecp2	-0.954537	0.128712
Sp1	-2.15129	0.128712
Nap1l4	-0.60052	0.128215
Zfp787	-1.48589	0.128177
Tpp1	-2.00045	0.128177
Agpat5	-2.82278	0.128177
Gsk3a	-1.44062	0.127849
Sumo3	-0.303747	0.12753
Rfxap	-2.0996	0.127416
Tbcd	-1.30047	0.12708
Sympk	-1.29378	0.12708
Nop14	-1.55282	0.126979
Reep3	-0.902986	0.126979
Atg3	-0.68917	0.126979
Scoc	-0.785228	0.126979
Afg3l1	-1.48071	0.126939
Epn1	-0.580359	0.12657
Dapk3	-1.16034	0.126499
Gsdma	-2.79727	0.126436
Fam126b	-1.11736	0.126365
Plaa	-1.0995	0.126353
Pdlim7	-0.8953	0.126197
Rab39b	-1.28122	0.126193
G6pc2	-0.435503	0.12613
Opa1	-2.43064	0.126034
B3gat3	-0.673406	0.125971
Ppp6c	-0.568459	0.125959
Usp19	-0.966006	0.125905
Kbtbd2	-1.54654	0.125783
Ctnnbl1	-1.6757	0.125783
Pim2	-1.73496	0.125482
Zdhhc20	-1.23319	0.125419
Ehmt2	-0.664879	0.125223
Zfp800	-1.42154	0.125043
Becn1	-0.629894	0.124796
Mtmr1	-1.66735	0.1245
Map4k4	-1.35135	0.123847
Akt1	-0.570827	0.122849
Itfg2	-2.1794	0.122161
As3mt	-0.775631	0.121723
Klf7	-1.06154	0.121654
Dctn6	-1.16509	0.121421
Rnf41	-2.55326	0.121173
Med30	-2.23486	0.120558
Txn2	-0.663874	0.120555
Usp45	-2.38811	0.120138
Cdc26	-0.41939	0.119665
Bag2	-1.16856	0.119629
Gpr27	-1.08225	0.119602
Zmat2	-0.578661	0.1193
Tia1	-0.618003	0.1193
Gna13	-0.787189	0.119245
Cotl1	-1.19593	0.119245
C1qa	-0.410763	0.119198
Cyld	-1.01719	0.119122
Stx12	-0.835537	0.11907
Carnmt1	-1.82846	0.119003
Tprgl	-0.359688	0.118999
Tbcb	-0.406849	0.118999
Tmem184a	-0.417813	0.118999
C1qbp	-1.01867	0.118999
Cox20	-0.844317	0.118954
Nfu1	-1.38898	0.118734
Map7	-0.704762	0.118586
Kif3b	-26.9584	0.118415
Psme3	-1.30486	0.118044
Rlim	-0.962166	0.117833
Picalm	-0.720347	0.117591
Cox17	-0.458744	0.117476
Farsb	-1.44993	0.117425
Upp1	-1.01079	0.116534
Far1	-0.931273	0.116534
Txndc15	-0.468775	0.116534
Irf2bpl	-0.777893	0.116453
Slc16a10	-0.496433	0.116364
Atp5b	-0.41234	0.115998
Smim11	-1.23222	0.115743
Pde1c	-2.01977	0.115552
Syn2	-0.605489	0.115439
Usp15	-0.793224	0.115439
Lsm7	-1.04161	0.115433
Tmem59	-0.418661	0.11539
Safb	-0.553458	0.11516
Prepl	-0.591794	0.11516
H2-Ke6	-0.671185	0.11516
Slc16a12	-0.901302	0.114906
Nae1	-0.723191	0.114906
Rcan2	-1.19718	0.114681
Commd2	-1.81906	0.114353
Nifk	-1.85603	0.113869
2410002F23Rik	-2.03288	0.113869
Dus1l	-3.02999	0.113869
Pex7	-0.73993	0.113519
Acaa1a	-0.954256	0.113308
Tpp2	-0.878628	0.113308
Clu	-0.793484	0.113186
Rps6ka3	-1.76119	0.113137
Apopt1	-0.86883	0.113111
Trp53	-2.33752	0.113108
Cmtm4	-0.37812	0.113098
Zswim7	-1.63031	0.112818
Syn1	-1.43525	0.112653
Otud5	-1.45055	0.112482
Cabin1	-2.1977	0.112433
Ddx41	-0.65758	0.112433
Anp32a	-0.468547	0.112433
Pabpn1	-1.47541	0.112433
Stx18	-0.685678	0.112246
Nampt	-0.931028	0.112243
Ccdc88a	-0.629484	0.112243
Ufd1	-1.21758	0.112161
Immp1l	-0.409225	0.112161
Ik	-0.509954	0.112161
Stt3b	-0.718076	0.112099
Actr2	-0.627401	0.112099
Zcchc9	-3.12933	0.112099
Fnta	-1.01226	0.112099
Kcnip1	-0.915354	0.112081
Commd9	-0.439852	0.111849
Rnf121	-2.47315	0.11174
Car8	-1.80996	0.111737
Ddx1	-0.689899	0.111737
Pcx	-0.917443	0.110516
Nit1	-4.20833	0.110516
Raly	-0.881931	0.109787
Zfp871	-1.55165	0.109769
Mars	-0.712254	0.109744
Ifngr2	-1.8229	0.109336
Polb	-1.52829	0.109336
Selenok	-0.407539	0.10886
Arhgap35	-2.09262	0.108835
Irf9	-0.737298	0.108437
Ssh1	-3.26888	0.10839
Hook3	-0.647141	0.108336
Fam19a5	-1.02175	0.108318
Plpbp	-0.971833	0.108264
Mras	-1.75909	0.108264
Smndc1	-1.59242	0.108207
Arl6ip4	-1.32103	0.108207
Mapk3	-0.488549	0.108207
Plcxd2	-2.52713	0.108014
Pak1ip1	-0.877193	0.107641
Cdk14	-2.08691	0.107358
Nsa2	-0.65515	0.10723
Idh3b	-1.37267	0.106874
Atad1	-0.779927	0.106762
Nudt4	-0.926457	0.106671
Trim44	-0.693781	0.106441
Ppp2r2a	-1.34308	0.106403
Dyrk1a	-1.97621	0.106403
Zfp950	-0.838555	0.106352
Pikfyve	-1.32894	0.10613
Vamp3	-0.865112	0.10613
Slc25a36	-0.892191	0.10595
Parp9	-1.80971	0.105773
Yeats4	-0.776131	0.105537
Usf2	-0.810269	0.105537
Bcl7c	-1.05384	0.105537
Tpgs1	-1.00905	0.105262
Prr13	-0.636664	0.104955
Mbtps1	-1.93041	0.104452
Dynlrb1	-0.364056	0.103666
Nmt2	-0.858699	0.103535
Nek7	-1.02893	0.103339
Tmem50a	-0.417173	0.103151
Paxip1	-2.12882	0.103142
Surf2	-1.73807	0.103097
Baz2a	-0.991434	0.103095
Gtpbp2	-0.782001	0.103095
Rab11fip2	-1.44658	0.102621
Chac1	-0.814861	0.102526
Nsmce1	-1.06981	0.102526
Ern1	-1.29409	0.102267
Mapk10	-2.62364	0.102265
Tmem126a	-0.465793	0.102256
Maged2	-0.763473	0.101992
Ssfa2	-1.65033	0.101961
Chchd4	-0.85367	0.101459
Fam216a	-0.927554	0.10133
Ppp2r5b	-1.91826	0.101258
Cops7a	-0.720365	0.101249
Gtf2e2	-1.45143	0.101204
Nudcd3	-0.976122	0.101167
Chchd10	-0.393938	0.101167
Dnttip1	-0.730472	0.101167
Lrrc73	-0.887154	0.101167
Tbcc	-1.73071	0.101167
Rab8a	-0.900963	0.101167
Sin3b	-0.415866	0.101093
Rbm8a	-0.517905	0.100978
Hivep1	-2.4887	0.100941
Tcf12	-1.64971	0.100941
Srrt	-2.0513	0.100941
Mrpl46	-1.0956	0.100887
Dmxl2	-1.4115	0.100887
Tmem167b	-1.46558	0.100603
Cda	-0.585631	0.100603
Get4	-1.22983	0.100603
Ypel3	-0.353689	0.100451
Med10	-0.828528	0.100451
Rpl23a	-0.431303	0.100451
Supt16	-0.64386	0.100188
Uri1	-1.10044	0.100068
Ndufa9	-1.04271	0.100066
Rce1	-1.43592	0.0998276
Actn1	-1.08873	0.0998276
Diablo	-1.46536	0.0996159
Tmem123	-0.986528	0.0995934
Tmem128	-1.19008	0.099204
Ndufb2	-0.244462	0.099204
Trappc11	-1.26145	0.0989038
Knop1	-2.09124	0.0988815
Hdgfl3	-1.71372	0.0988798
H2afv	-0.52376	0.0985547
Btg3	-1.53873	0.0985547
Rpl24	-0.43994	0.0985102
Kdm5c	-0.932052	0.0984452
Rbbp4	-0.598435	0.0984452
Cpq	-0.467845	0.0984452
Dcaf10	-1.80888	0.0984452
Luc7l	-0.947386	0.0981851
Lsm1	-0.795393	0.0981562
Urgcp	-3.22802	0.0981478
Acbd5	-0.728829	0.0978315
Ubl4a	-1.05671	0.0977617
Rcor3	-2.28012	0.0976715
Il13ra1	-1.83146	0.0976715
St18	-0.561196	0.0975253
Mcfd2	-0.793987	0.0973536
Osgep	-1.20787	0.0972773
Zfand3	-1.54058	0.0969092
Ift81	-0.498364	0.0969092
Pip5k1a	-1.19203	0.0969064
Cdc37l1	-0.875548	0.0969064
Tacc1	-0.51899	0.0968426
Srp72	-0.345031	0.0967531
Vps29	-0.414386	0.0967531
Pdzk1ip1	-0.994456	0.0967166
Ppp1r10	-0.442762	0.0965123
Pitpnb	-0.443976	0.096086
Eif2ak3	-1.74085	0.096086
Fam133b	-1.17724	0.0959757
Gtf3c1	-1.7261	0.0959757
Dlst	-1.00342	0.095926
Dpm2	-0.544173	0.0956092
Ank3	-1.04899	0.0956092
Arl8a	-0.920194	0.0956092
Ddx18	-0.894348	0.0955853
Psmb3	-0.501523	0.0955572
Clk4	-1.08032	0.0955292
Stk25	-0.548093	0.0951667
Comt	-0.318033	0.0951522
Csf2ra	-1.29242	0.0950441
Zbtb8os	-1.3467	0.0946633
Tmem127	-1.89159	0.0941976
Aen	-1.44697	0.0940509
Glmp	-0.614788	0.0939175
Ahcyl2	-0.603088	0.0937118
Tmem205	-0.840109	0.0936975
Rab12	-0.979149	0.0935909
Cul4a	-1.88506	0.0934384
Fam204a	-1.02941	0.0929125
Tmem11	-1.06505	0.0928982
Abhd8	-1.86414	0.0928513
Coq2	-0.898523	0.0928436
Hspa13	-0.368279	0.0927183
Eif2b2	-0.885526	0.0926258
Ifi35	-1.50338	0.0922793
Pdha1	-1.02243	0.0922793
Ddx46	-0.950703	0.0920821
Ints3	-1.47159	0.0920821
Lasp1	-0.619018	0.0919632
BC003331	-0.5667	0.0917547
Rbm27	-1.70899	0.0917019
Lonp1	-1.21799	0.09141
Atf2	-0.329303	0.0913509
Tmem165	-0.949624	0.0912467
Atp2b4	-27.0387	0.0911813
Ece1	-0.314415	0.0906662
Pgap1	-1.18643	0.0902175
Abr	-1.05041	0.0902101
N6amt1	-1.40134	0.0897824
Prkaa1	-1.18895	0.0895402
Micu2	-2.85294	0.0890142
Mul1	-1.14385	0.0890142
Setd1b	-1.22043	0.0889744
Gprasp2	-2.4655	0.0889744
Cox7c	-0.407951	0.0887079
Limd2	-1.67151	0.0882425
Kif5c	-1.09504	0.0882425
Tlr2	-2.43562	0.0882425
Rragd	-1.06287	0.0882425
Zbtb4	-1.2219	0.0881323
Tmem245	-0.836134	0.0880814
Mrpl38	-1.08801	0.0878494
Smc6	-0.576024	0.0878494
Chuk	-1.10787	0.0878494
Ptrhd1	-1.55681	0.0877282
Mapre1	-0.48515	0.0877282
Cyb561	-0.70749	0.0876642
Cops9	-0.356633	0.0876447
Idh3a	-1.30892	0.0876447
Togaram1	-0.860221	0.0875745
Rps26	-0.448155	0.0874555
Tmed8	-0.997052	0.0874423
Ssu72	-0.407015	0.0872118
Hprt	-0.404747	0.0871428
Exosc4	-0.930378	0.0862035
Zfp638	-0.656092	0.0861905
9930021J03Rik	-1.30487	0.0860731
Mrpl11	-0.912214	0.0859498
Mrpl14	-0.708789	0.0859245
Tmem41b	-1.05597	0.085728
Atp6v1d	-0.319911	0.0856356
Scp2	-0.411108	0.0855556
Mvd	-1.75507	0.0853111
Skap1	-0.598143	0.0851766
Ngly1	-2.62861	0.0850301
Gm26782	-2.0726	0.0850301
U2af2	-1.35876	0.0848286
Mrpl55	-0.895224	0.0848286
Fxr1	-0.984785	0.0848286
Timm9	-1.47792	0.0848286
Tef	-2.04788	0.0848286
Hspa4l	-1.43713	0.0848286
Acin1	-0.508794	0.0846129
Synj2bp	-0.975801	0.0846129
Fbxo9	-0.937551	0.0843521
Zfp667	-1.03597	0.0843153
Smap1	-0.576426	0.0842967
Dnttip2	-1.03232	0.0839952
Alkbh1	-1.18215	0.083575
Map2k3	-1.60066	0.0835445
Sdk2	-0.524218	0.0834603
Mlx	-1.46696	0.0832508
Cdk13	-1.6832	0.0832026
Ube2z	-0.747483	0.0832026
Ank	-0.394308	0.0831777
Dnajc15	-0.645283	0.0831777
Stam2	-1.61145	0.0831777
Kcmf1	-0.72706	0.0831777
Adi1	-1.24112	0.0831777
Rnf149	-1.22552	0.0831633
Gad1	-0.838276	0.083151
Pgm3	-0.890577	0.0828293
Hdac6	-0.952575	0.0828293
Slc25a28	-0.875798	0.0828293
Isoc1	-0.873186	0.0827331
Epb41l4b	-0.659424	0.0826971
Ybx3	-0.519571	0.0826018
Mpp6	-3.40876	0.082483
Csnk1g2	-0.657205	0.0824294
Pdcl3	-1.26687	0.0823581
Ube2i	-0.688742	0.0823581
Ap2a1	-1.32199	0.0822983
Ipo7	-1.01892	0.0822983
Tmem163	-0.593717	0.0822622
Ddi2	-1.80028	0.0822323
Pik3r1	-0.812558	0.082114
Pip5k1b	-0.762708	0.0818958
Snrnp200	-1.27637	0.0818308
Msl1	-1.06504	0.0816954
Stag2	-1.43083	0.0816658
Ufsp2	-0.773566	0.0816186
Dnaja4	-0.790218	0.0815773
Abcc8	-0.445391	0.0814715
Kif1bp	-1.13003	0.0812665
Shroom3	-1.39704	0.0806545
Rab3gap2	-1.19406	0.0806545
Skp1a	-0.794809	0.0805496
Rgs17	-1.36553	0.0803002
Ncoa4	-1.44973	0.0802885
Usp22	-0.911894	0.0802885
Tollip	-0.53443	0.0799301
Eef2	-0.571933	0.0796767
Nceh1	-0.744127	0.0796767
Elovl6	-1.24937	0.0796419
Aldh18a1	-0.909228	0.0793148
Zfp612	-0.889116	0.0793089
Bex4	-0.513089	0.0791657
Afg3l2	-1.98147	0.0791657
Cds2	-1.27975	0.0791657
Slc25a44	-0.887294	0.0791657
Cars	-0.720386	0.0790281
Vasp	-0.75103	0.0787488
Ikbkap	-2.89662	0.0780289
Ten1	-0.936907	0.0779949
Nip7	-1.36535	0.0779835
Kctd12	-1.05593	0.0779835
Anapc4	-1.11856	0.0776229
Tnrc6a	-0.648551	0.0775161
Insrr	-0.651848	0.0773422
Mprip	-1.43419	0.0772805
Dusp3	-0.906123	0.0771629
Mlec	-0.416202	0.0771629
Lysmd3	-1.53987	0.0771629
Mrpl18	-1.05645	0.0770231
Tnpo1	-0.638928	0.076917
Srebf1	-1.30035	0.0765775
Pclo	-0.434274	0.0765775
Tgfbrap1	-2.22864	0.0764553
Hipk1	-1.09906	0.0760236
Atp6v1h	-1.16383	0.0755227
Psmd14	-1.00541	0.0754514
Lrif1	-1.68742	0.0752487
Gatd1	-0.984978	0.075194
Anxa7	-0.526243	0.075194
Taf6l	-1.10904	0.0751775
Nfxl1	-1.27906	0.0751502
Dxo	-4.6007	0.0750137
Cdipt	-0.994815	0.0748066
Aga	-0.475042	0.0747958
Uqcr11	-0.437319	0.0747523
Gramd1a	-1.32878	0.0745024
Cldnd1	-0.921733	0.0741235
Rbm28	-1.4548	0.0738647
Ergic1	-0.616809	0.0738216
Sptssa	-0.59571	0.0737141
Chd3	-0.728811	0.0737034
Rnf114	-1.05234	0.0737034
Arhgef16	-1.05638	0.0736499
Zranb1	-0.434816	0.0734568
1500009L16Rik	-0.899261	0.073398
Tmx2	-1.32709	0.073291
Nudcd2	-1.14793	0.0732804
Inpp4a	-0.601701	0.0732804
Pcf11	-1.38314	0.0729124
Gcc2	-0.616119	0.0725246
Reps1	-1.44225	0.0723659
Rasa1	-1.26529	0.0723343
Trove2	-0.955863	0.0723343
Vegfb	-1.39376	0.0722817
Pfdn6	-0.661044	0.0722817
Fubp3	-3.25398	0.0721394
Utrn	-0.576849	0.0720499
Shc1	-0.88975	0.0717554
Mcrip1	-0.387199	0.0717554
Abcd3	-0.476465	0.0715669
Thoc7	-0.638723	0.0715669
Sh3bgrl	-1.04381	0.0713004
Rcbtb1	-1.50374	0.0713004
Mon2	-0.946978	0.0710713
Serf2	-0.533144	0.0709413
Sppl3	-2.70008	0.0709312
Susd6	-3.73934	0.0703457
Nfkbib	-1.4205	0.0701191
Mrpl12	-0.606582	0.0699855
Eps8	-0.969782	0.0698419
Gpc4	-1.36665	0.0698114
Gapvd1	-1.19934	0.0696783
Akap8l	-1.26633	0.0696325
Cox7a2l	-0.537072	0.0693568
Zfp266	-3.08871	0.0692297
Kctd20	-0.986446	0.0690417
Cbx1	-0.69989	0.0689861
Cdc73	-0.944915	0.0688849
Wdr18	-1.60789	0.0688849
Mtmr3	-1.51831	0.0684505
Glrx3	-0.572845	0.0684407
Sema4b	-2.49152	0.0684007
Gng12	-0.538884	0.0684007
Htt	-1.12904	0.0683711
Itsn2	-1.81118	0.0683664
Senp6	-0.574551	0.0682459
Itpa	-1.26112	0.0680101
Slc25a46	-1.20582	0.0676701
Ccdc86	-0.842035	0.0676455
Api5	-0.829445	0.0674464
Iscu	-0.529786	0.0673223
Fam114a2	-1.16564	0.0673223
Eif3m	-0.336286	0.0673223
Madd	-0.446888	0.0671893
Paip2	-0.458869	0.0670855
Mrps16	-0.555294	0.067071
Rhpn2	-1.17921	0.0667598
Tox4	-0.951044	0.0665433
Erlec1	-0.478949	0.0665387
Rps17	-0.497409	0.0665244
Vbp1	-1.09432	0.066515
St3gal5	-1.67812	0.0664957
2310011J03Rik	-1.59337	0.0664224
Iars	-0.763165	0.0663934
Setd7	-1.89245	0.0663594
Gatad2b	-0.988459	0.0662078
Rogdi	-1.11262	0.0657342
Lnpep	-0.962075	0.0656714
H1f0	-0.707039	0.0656135
Eif2s3x	-1.1528	0.0656135
Mrpl23	-0.54336	0.0655464
Trpm5	-0.45968	0.0653867
Ubfd1	-0.929193	0.0653193
Max	-1.99046	0.0652423
Ddx42	-1.05956	0.0651896
Svip	-0.523422	0.0651805
Spcs1	-0.476928	0.0651762
Acadvl	-2.18597	0.0648533
Ivns1abp	-0.8805	0.0648533
Emilin1	-0.586611	0.0646813
Hspbp1	-4.33762	0.064581
Ifit3	-27.8216	0.0644473
Sipa1l3	-1.26206	0.0640657
Macf1	-0.517489	0.0639805
H2afx	-1.71614	0.0633885
Sik3	-0.98303	0.0632429
Zdbf2	-1.11583	0.0631587
Robo2	-0.660709	0.0629337
Xrn1	-1.67008	0.0627469
Nell1	-0.489376	0.0624998
Mmadhc	-0.474941	0.0624998
Tnfaip8	-2.17425	0.0624078
Gstm1	-0.891728	0.0624037
Scaf8	-2.66166	0.0624037
Hmgn2	-0.965934	0.0624037
Eif5a	-0.361984	0.0624037
Mtss1	-0.882953	0.06222
Dnajc8	-0.767155	0.06222
Hsp90b1	-0.492148	0.0620727
Trappc5	-1.06681	0.061685
Taz	-1.55238	0.0616395
Ctsl	-0.461549	0.0616263
Tmod1	-1.40063	0.0616178
Timm29	-1.6755	0.0615033
Pts	-0.395108	0.0614902
Cacul1	-2.58945	0.0614541
Nucb1	-0.64298	0.0613491
Atf4	-0.450224	0.0613491
Arid2	-2.21512	0.0613491
Dnlz	-1.18547	0.0612365
5330417C22Rik	-0.532849	0.0612365
Abi2	-2.10239	0.0611647
Mrpl41	-0.848203	0.0611059
App	-0.677677	0.0610197
Tor2a	-1.02844	0.0608699
Chmp3	-0.907704	0.0607248
Usp48	-0.933458	0.0606983
Trmt112	-0.529863	0.0606627
Map1s	-2.08111	0.0604591
Foxo1	-0.914607	0.0603919
Il6st	-1.33838	0.0603701
Agtpbp1	-2.05663	0.0602849
Taf15	-1.09456	0.0602849
Helz	-1.02268	0.0602368
Zfp398	-1.02361	0.0600435
Abhd16a	-1.08813	0.0596892
Zswim8	-1.42555	0.0596855
Ampd2	-1.2718	0.0595967
Appbp2	-0.790309	0.0593161
Arpc3	-0.469733	0.0592233
Nav1	-0.848849	0.0587361
Ccng1	-1.07453	0.058728
Ccdc59	-0.694211	0.0585391
Rps28	-0.423165	0.0585178
Gm17767	-2.11042	0.0584878
Zkscan1	-2.16073	0.0584666
Cops6	-1.30952	0.0584323
Cript	-0.743825	0.0584323
Arfgef2	-2.40801	0.0584323
Afdn	-1.77647	0.0583381
Ttc19	-0.931284	0.0582511
Tex261	-0.463567	0.0582432
BC029722	-1.42894	0.0582432
Pttg1ip	-1.17307	0.0582432
Mlf2	-0.528803	0.0582371
Snrpc	-1.18388	0.0581854
Syncrip	-0.754393	0.0581854
R3hdm2	-0.587934	0.0581259
Srebf2	-0.66803	0.058105
Nans	-0.773659	0.0580534
Myl12a	-1.01789	0.0580237
Mrpl2	-1.31688	0.0577147
Rbm6	-1.63956	0.0571259
Snu13	-0.454249	0.0569975
Grn	-2.14299	0.0567962
Ahi1	-0.914002	0.0567714
Calm3	-0.454571	0.0567209
Spag7	-0.895001	0.0566832
Dnm2	-1.04767	0.0566542
Wdr43	-1.91426	0.0566542
Tmx4	-0.594033	0.0566542
Itfg1	-0.805384	0.0566542
Acot13	-0.87158	0.0566411
Aamp	-0.485967	0.0566411
Med7	-2.7669	0.0566411
Tmem51	-1.1956	0.0563491
Tcf4	-1.09229	0.0562265
Ogt	-0.82656	0.0560872
Plk3	-1.09982	0.0560415
Rpl27	-0.567873	0.0560256
Cops4	-0.611887	0.0560224
Appl1	-2.51135	0.0560224
Psip1	-0.631305	0.0559949
Rab3gap1	-0.690223	0.0558815
Zfp704	-2.36017	0.0557894
Slc38a2	-0.950979	0.0556933
Slc25a5	-0.325492	0.0556775
Rae1	-1.71267	0.0556322
Tuba1b	-0.856428	0.0553722
Wdr45b	-1.88991	0.0553691
Lman2	-0.512005	0.0553408
Cyb5a	-0.503037	0.055237
Bub3	-0.87329	0.055237
Smdt1	-0.55256	0.0550425
Taok3	-0.909731	0.054814
Lrp11	-0.524722	0.0547194
Lgals8	-2.3697	0.0543597
Sept11	-2.16279	0.0543319
4930453N24Rik	-0.91065	0.0543319
Tnrc6c	-1.05999	0.0542569
Slc30a7	-1.4327	0.0542126
Rock2	-0.852792	0.0541808
Acbd3	-0.49976	0.0541449
Srm	-0.417747	0.0538787
Tmem215	-0.446791	0.0537528
Zfand6	-0.651244	0.0531345
Uba2	-2.1281	0.0531345
Tmem214	-0.902999	0.0531345
Vps28	-0.517945	0.0531345
Foxj3	-2.26071	0.0531149
Nup50	-0.608848	0.0527483
Cdr2	-3.61581	0.0527483
Numa1	-1.10795	0.0526743
Wdr83os	-0.588819	0.0526743
Akr1a1	-0.478039	0.0526003
Aplp1	-0.442833	0.0523648
Jup	-1.60802	0.05227
Adk	-0.543214	0.0521036
Ap1s1	-0.730143	0.0518264
Clns1a	-0.655713	0.0518264
Cnih1	-1.01448	0.0517733
Nop10	-0.369558	0.0517508
Arfip2	-0.619004	0.0516808
Naa15	-0.757158	0.0516808
Ppp3ca	-1.0761	0.0514029
Eif2ak2	-3.53696	0.0513136
Thrap3	-0.561947	0.0512362
Plekhj1	-1.10432	0.0511511
Ppil4	-1.30139	0.0509761
Hadhb	-0.694604	0.0508719
Nagk	-0.93022	0.0508615
Pin4	-1.2199	0.0508615
Hadha	-0.81394	0.0508615
Sap30l	-1.17401	0.05076
Ilkap	-0.890533	0.0506718
Fam20b	-1.20087	0.0504672
Mrpl21	-1.02344	0.0503717
Cdk16	-0.918354	0.0503717
Fam114a1	-1.44172	0.0503627
Lsm6	-0.479496	0.0503627
Zranb2	-0.639893	0.0503627
Armc10	-1.26388	0.0503319
Med13	-0.677032	0.0502985
Cdc42bpa	-1.35885	0.0502844
Tuba4a	-0.481928	0.0502587
Cspp1	-0.83261	0.0502369
Tnks2	-0.851263	0.050219
Rab1b	-1.28019	0.0502088
Bex1	-0.56921	0.0499175
Armc8	-2.37058	0.0498037
2310039H08Rik	-0.553634	0.0497898
Apobec3	-2.39853	0.0496802
Nsun2	-1.69445	0.049628
Mtfr1l	-1.34445	0.049628
Pde10a	-0.873388	0.049628
Ormdl3	-0.813765	0.0495712
Rbbp6	-0.498882	0.0494239
Exosc3	-1.28676	0.0493683
Sgpl1	-1.62217	0.0493469
Uap1	-1.07704	0.0493469
Crem	-1.15003	0.0493156
Csnk2a1	-1.84594	0.0492449
Fam103a1	-1.74327	0.0490039
Sucla2	-1.50805	0.0489222
Mrpl52	-0.556515	0.0489162
Dennd4c	-0.532131	0.0487894
Erbin	-1.17149	0.0486142
Rrm2b	-1.39776	0.0485856
Pfdn4	-1.1146	0.0485534
Card19	-1.65153	0.0482109
Vkorc1l1	-2.30279	0.0481453
Dtx3l	-3.21048	0.0481453
Spen	-0.94205	0.0481453
Pigp	-0.495912	0.0481201
Akt2	-1.30606	0.0479655
Pqlc1	-1.3761	0.0477559
Dot1l	-2.17152	0.0475471
H2-Q2	-0.794167	0.0475339
Gls	-1.04731	0.0469641
Ppp2r1a	-0.59949	0.0469641
Fam184a	-2.35273	0.0467635
Abcf3	-1.92308	0.0464899
Ndufa10	-0.657593	0.0464192
Nckap1	-0.52382	0.0464192
Hdac2	-1.34674	0.0463862
Emg1	-0.712701	0.0463121
Syt13	-0.546333	0.0460551
Nisch	-0.479083	0.0460551
Usp8	-1.71318	0.0460551
Pdcd5	-0.636949	0.0459953
D5Ertd579e	-0.604406	0.0457862
Crebbp	-1.04243	0.0457862
Gpr180	-1.19693	0.0457608
Egln1	-1.19587	0.0454641
Mrpl32	-1.3453	0.0453666
Shisa5	-1.14111	0.0453666
Bmyc	-0.64596	0.0453449
Chd2	-2.0366	0.0453449
Yipf6	-0.912354	0.0453127
Bbip1	-0.669733	0.0450081
Esyt2	-1.93906	0.0450081
Copz1	-0.615252	0.0449656
Rb1cc1	-0.537648	0.0449656
Aak1	-0.917402	0.0449656
Ndufb11	-0.543218	0.0448652
Fbxl16	-0.922104	0.0447759
Rint1	-1.13349	0.0447058
Adcy9	-1.56273	0.0447004
Nudt19	-1.68783	0.0446602
Npc2	-0.408727	0.0446409
Srp9	-0.454726	0.0445555
Os9	-0.488957	0.0442657
BC005561	-0.596218	0.0442657
Kdm5a	-1.23136	0.0441964
Rprd2	-2.3293	0.0440772
Bace2	-0.524318	0.0440616
Ctdnep1	-0.94206	0.0440047
Fam122a	-0.41091	0.0440047
Atp9a	-1.07334	0.0440047
Rtf1	-1.562	0.0438688
Gmfb	-1.80862	0.0437505
Galnt1	-1.31875	0.043629
A230050P20Rik	-2.40214	0.0434091
Eif1ad	-2.54149	0.0434074
Mrpl42	-0.69271	0.0433683
Wipi2	-1.11634	0.0432308
Rybp	-1.02117	0.0431952
Nsmce3	-1.09093	0.0430481
Glrx5	-0.514583	0.0429655
Ndufa8	-0.53456	0.0429335
Atg5	-1.30477	0.0427939
Dync1i2	-0.766716	0.0427939
Amz2	-1.4667	0.0425193
Timm17b	-1.08458	0.0425193
Ctbp1	-0.776714	0.0425193
Slc39a9	-2.10501	0.0423144
Commd3	-0.925553	0.0420607
Wasf2	-1.27523	0.0420261
Cttnbp2	-1.60132	0.0419716
Ccnl2	-1.00132	0.0418315
Phax	-1.41591	0.041705
Rif1	-1.29094	0.0416312
Efcab14	-0.500887	0.041538
Esyt1	-0.650754	0.0414188
Yipf3	-0.883054	0.0413585
Taf1	-1.21124	0.0412983
Eif3d	-0.542919	0.041157
Xaf1	-27.3559	0.041157
Pdia4	-0.52631	0.041128
Cib2	-0.820576	0.0410261
Chchd2	-0.571517	0.0408115
Gprasp1	-1.39617	0.0406395
Slc35b2	-1.65665	0.0406381
Synrg	-0.822274	0.0405756
Samm50	-1.13414	0.0403599
Exosc7	-1.01984	0.0402979
Llph	-0.620514	0.040271
Peg3	-0.553651	0.040271
Park7	-0.504117	0.040271
Rap1b	-0.328439	0.0402189
Mettl26	-0.503331	0.040208
Mbnl1	-0.521313	0.04007
Krcc1	-0.659345	0.0399895
Ccdc85b	-1.20267	0.0399059
Ptpn23	-2.64046	0.0397625
Trim25	-1.2662	0.0395507
Isl1	-0.494764	0.0395399
Bola3	-0.52198	0.0393822
Slc30a5	-1.23715	0.0393652
Ralgds	-1.1513	0.0393652
Dap3	-1.37128	0.0393652
Pcsk9	-1.55771	0.0392632
Psmd3	-0.689876	0.0391344
Dnajc3	-0.600583	0.0390679
Tomm7	-0.295415	0.0390109
Adrm1	-0.909978	0.0388704
Cyhr1	-0.865082	0.0388476
Cnot7	-0.899618	0.0387846
Cebpzos	-1.43802	0.0387618
Med15	-1.49804	0.0387298
Isca2	-1.86212	0.0386609
Phc2	-0.916665	0.0386609
4932438A13Rik	-1.00987	0.0386609
Maob	-0.67428	0.0386609
Nol4	-1.09988	0.0386499
Clcn4	-1.04814	0.0386499
Mif	-0.460019	0.0386291
Prrc2a	-1.06007	0.0385941
Dhx40	-0.92958	0.0384704
Ddt	-0.800882	0.0382494
Stk19	-1.23121	0.0382148
Sdhd	-0.537046	0.03798
Ifi27	-1.21124	0.0378822
Kmt2a	-0.583211	0.0378822
Got2	-0.922586	0.0378822
Atp1b3	-1.54456	0.0378822
Birc2	-0.810071	0.0378822
Oaz2	-1.09713	0.0377018
Mrps28	-0.993532	0.0375028
Abraxas2	-1.57014	0.0373613
Zfp652	-1.66325	0.0373036
Eea1	-1.03325	0.0369349
Zfp292	-0.798611	0.0367983
Chchd6	-1.97206	0.0367983
Txlna	-1.70331	0.0367983
Cisd2	-0.696266	0.0363562
Grsf1	-1.58006	0.0363435
Crtc3	-1.86719	0.0363435
Macrod2	-2.00715	0.0363094
Sppl2a	-1.66182	0.0362997
Srp19	-0.513661	0.0362783
Lrp10	-1.36084	0.0362134
2900097C17Rik	-0.50376	0.0361486
Uaca	-1.44297	0.0361419
Trappc3	-0.916184	0.0359127
E330009J07Rik	-1.69924	0.0358916
Psme1	-0.987215	0.0356496
Fbxl5	-1.97162	0.0352247
Wdr61	-0.979282	0.0352152
Uhrf2	-1.39129	0.035059
Hif1a	-1.49012	0.0349707
Higd2a	-0.487701	0.0349332
Rab21	-0.54958	0.0349014
Ppp2r5c	-0.524583	0.0348696
Dhx30	-1.97873	0.0348696
H2-K1	-0.49678	0.0348229
Bag5	-1.54062	0.0348024
Aggf1	-2.91356	0.0346171
Med8	-1.36788	0.0346171
Sobp	-1.56369	0.0345791
Ndufv1	-0.736031	0.0345504
Tmem251	-1.37485	0.0344495
Timm22	-2.39807	0.0344292
Nipbl	-0.652791	0.0343563
Tmem147	-0.595981	0.0343333
Manf	-0.556445	0.0343333
Cab39	-1.06683	0.0343333
Lamp1	-0.485536	0.0342175
Nub1	-1.26433	0.0342175
Lrrc58	-0.663248	0.0341883
Nipa2	-1.12194	0.0341462
Psmb6	-0.509974	0.0340601
Gmppa	-0.993089	0.03381
Zcchc6	-1.07271	0.033741
Suz12	-1.51708	0.0336395
Zcchc17	-1.33473	0.0336306
Lrrn1	-1.20281	0.0335186
Chic1	-0.419663	0.0335186
Use1	-0.840901	0.0335186
Agpat3	-0.770159	0.0334595
Rars	-1.42169	0.0334074
Eif3f	-0.53488	0.0333824
Exoc6b	-1.94279	0.0333817
Mvb12a	-0.666846	0.0333081
Pitpna	-0.868938	0.0333081
Ube2d3	-0.481567	0.0332932
Igf2r	-1.77044	0.0332145
Sssca1	-1.87211	0.032938
Rabep1	-1.28202	0.0329319
Lamtor4	-0.422696	0.0329319
Capn2	-1.55602	0.0329199
Wars	-0.899312	0.0328048
Nrip1	-2.75833	0.0326688
Specc1l	-0.863083	0.0325042
F8a	-1.89345	0.0325042
Tsen34	-1.43516	0.0325042
Mkln1	-0.735453	0.032313
Ppp1r15b	-2.12069	0.032313
Nipal2	-1.30264	0.0323065
Tjp1	-1.48904	0.032222
Cenpb	-0.898972	0.0321143
1500011K16Rik	-0.92083	0.0320772
Igsf9b	-2.81084	0.03176
Mrps21	-0.577172	0.0317181
Lsr	-1.5215	0.0317181
Spop	-0.644635	0.0317181
Nrtn	-0.909472	0.0317138
Usp35	-1.53685	0.0317004
Dguok	-1.25665	0.0313686
Zc3h14	-0.821657	0.0312074
Hagh	-0.627274	0.0310824
Tomm40	-1.3061	0.0308797
Idh1	-1.08188	0.0308797
Napa	-0.425507	0.0308308
Sh3pxd2a	-1.25505	0.0305671
Nufip2	-1.6617	0.0305671
A430005L14Rik	-1.07402	0.0305112
9530068E07Rik	-0.869159	0.0305112
Fhl2	-3.98969	0.0304554
Zfp644	-0.956863	0.0303679
Csnk1g3	-2.13942	0.0303004
Anxa4	-0.881409	0.0302109
Eif3l	-0.767523	0.0301413
Snrnp48	-1.54265	0.0300374
D730003I15Rik	-1.45494	0.0300074
Prkar2a	-2.13816	0.0299554
Lars	-0.664392	0.0299354
Sec24c	-0.873316	0.0299031
Nrxn1	-1.28486	0.0299031
Preb	-0.373242	0.0298753
Ola1	-1.60486	0.0298748
Arl4a	-1.01873	0.0298748
Tra2b	-0.623872	0.029405
Vdac1	-0.680365	0.0293564
Rcc2	-0.968817	0.0293199
Tiprl	-1.16912	0.0292474
Cct4	-0.704911	0.029235
Cnot6	-2.46551	0.029177
Laptm4b	-1.24131	0.028976
Smg7	-1.29656	0.0287951
Cand1	-0.884548	0.0287924
Nbeal1	-1.17276	0.0285725
Gramd3	-1.33035	0.0283963
Dpm3	-0.414139	0.0283702
Psmd1	-0.702875	0.0283488
Map3k2	-1.023	0.0281828
Mark2	-0.770001	0.0281082
Smim14	-0.448623	0.02808
Nr1d2	-1.13534	0.0280288
Pla2g2f	-1.00541	0.0278556
Atp5f1	-0.460179	0.027791
Rimbp2	-0.883414	0.0277906
Lamtor1	-0.607979	0.0277906
Zfp330	-0.798387	0.0275706
Dalrd3	-1.27876	0.0274793
Desi2	-1.14124	0.0273634
Npm1	-0.437308	0.0273291
Ppfia1	-1.664	0.0270992
Retreg2	-0.881392	0.027025
Zcchc7	-1.54508	0.0270113
Ube2o	-1.50976	0.0269842
Mid1ip1	-1.00599	0.0269348
Mysm1	-1.05727	0.0269011
1110004E09Rik	-1.05279	0.0268919
Gpd2	-0.876171	0.0268049
Pam16	-0.881123	0.026665
Nelfe	-1.27013	0.0266471
Fam83g	-1.46036	0.0265564
Zfyve21	-1.21198	0.0265165
Zcchc11	-0.696383	0.0264109
Tubb5	-0.760401	0.0264085
Btf3	-0.364285	0.0263513
Spag9	-1.11799	0.0262746
Cpeb4	-1.02593	0.0262657
Zdhhc3	-1.13356	0.0262437
Gnl3l	-1.83137	0.0262326
Gdi1	-0.708622	0.0260954
Pmepa1	-2.19823	0.0260931
Pgam1	-0.500278	0.0260539
Chordc1	-2.40476	0.0260407
Sfxn2	-1.31953	0.0260407
mt-Nd4	-0.655188	0.025887
Vldlr	-1.14802	0.0257087
Manbal	-1.76739	0.0257087
Atxn10	-0.55184	0.0256741
Eif3k	-0.640334	0.0256741
Sf3b6	-0.464446	0.0256741
Znfx1	-1.42155	0.0256741
Mkrn2os	-1.83004	0.0255435
Acadsb	-1.67659	0.0255435
Rps15	-0.622813	0.0255435
Glud1	-0.890099	0.0254624
R3hdm1	-1.25628	0.0254624
Eif4a3	-0.785515	0.0254624
Ift22	-1.60789	0.0254624
Ccnt1	-1.08872	0.0254624
Cops5	-1.00266	0.0254429
Rex1bd	-0.560207	0.0254004
Chic2	-1.81506	0.0253834
Sugt1	-0.737138	0.025377
mt-Atp8	-1.11413	0.0253495
Ddx3y	-0.854846	0.0252966
Polr2k	-1.08074	0.0251303
Cnpy2	-0.517953	0.025082
Hint1	-0.571278	0.0250736
Srp68	-0.619179	0.025059
Ppp1r14b	-0.608708	0.0249253
Mrpl4	-1.09255	0.0248795
Pdxdc1	-0.785005	0.0248504
Brwd1	-1.76058	0.0246145
Herc2	-1.36724	0.024559
Fhod3	-2.04443	0.024346
Supt5	-0.768818	0.0242849
Gatsl2	-0.769539	0.0242503
Tmod2	-0.582863	0.0240801
Tubb6	-2.38205	0.0240801
Spc25	-0.673246	0.0240801
Vamp8	-0.470224	0.0239492
2210016L21Rik	-0.921224	0.0239251
Mdm2	-1.41427	0.0239251
Eif3i	-0.583211	0.0239212
Fopnl	-1.94089	0.0237231
Tor1aip2	-0.965649	0.0237231
Eno1	-1.40237	0.0237173
Cox5b	-0.544771	0.0235941
Klf5	-1.78722	0.0235248
Cebpz	-0.873809	0.0234853
Esf1	-1.17405	0.0234853
Smchd1	-1.88738	0.0234853
Zfp148	-0.697714	0.0234382
Sdhb	-0.74892	0.0234382
Utp3	-1.54801	0.0234382
Mrps17	-1.21499	0.0233873
Atp5j	-0.566002	0.0233559
Psenen	-0.505189	0.0233089
Papss1	-1.06146	0.023307
Tmem218	-1.11932	0.0231955
Srsf1	-0.951935	0.0231937
Jagn1	-0.922687	0.0231704
Glo1	-0.620137	0.0231237
Mrps18c	-1.29229	0.023048
Nptxr	-1.52356	0.0229763
Ddrgk1	-0.542005	0.0228123
Plekha6	-1.31033	0.0225692
Ndufa1	-0.493252	0.0223151
Sf3b5	-0.918993	0.0221629
Dpy30	-1.06296	0.0220303
C1qtnf4	-0.60434	0.0220267
Tor1aip1	-0.84029	0.0220194
Snhg20	-1.38931	0.0220065
Ghitm	-0.600442	0.0219992
Fkbp9	-0.539316	0.0219565
Ankrd54	-1.09086	0.0218287
Cops8	-0.971019	0.0217623
Tsc22d3	-1.27032	0.0217441
Esrp1	-0.917189	0.0217441
Golph3	-0.558214	0.0216451
Htatsf1	-1.82184	0.0216416
Rbfox2	-1.88763	0.0216416
Ogfr	-1.93909	0.0216346
Cct2	-0.760467	0.0214795
Psmc3	-1.10537	0.0214688
Mrps33	-0.534733	0.0213345
Ythdf1	-1.79491	0.021219
Scrn1	-1.24943	0.0211922
Mark3	-1.12682	0.0211834
Gng4	-0.630181	0.0209363
Pdia6	-0.611292	0.0209205
Tmem219	-0.769377	0.0208567
Emc10	-0.663512	0.0207241
Med29	-0.978874	0.0206116
Ppp1cc	-1.15376	0.0205785
Rnf130	-0.53941	0.0205349
Arl3	-0.496444	0.0205334
Yipf2	-0.74099	0.0204794
Prpf8	-0.924973	0.02045
Itm2c	-0.421792	0.0204136
Aig1	-0.65688	0.0203478
Zmiz1	-1.03941	0.0202839
Pcnp	-0.660289	0.0202772
Setd3	-0.686816	0.0202772
Dhx15	-1.95759	0.0202241
Trappc1	-1.03685	0.0202241
Pdhb	-1.3812	0.0201419
Jmjd1c	-0.976145	0.0201164
Tmem56	-1.44627	0.0200463
Ndufs3	-0.429251	0.0200209
Ndrg3	-0.789277	0.0199989
Tnfrsf1a	-1.07858	0.019856
Srek1	-0.927847	0.0197664
Desi1	-0.889062	0.0197664
Hsph1	-1.21728	0.0197653
Uba1	-0.865845	0.0196038
Smarca4	-0.956907	0.0195152
Mrpl13	-1.70433	0.0195055
Rab5a	-0.898588	0.0194607
Id2	-1.62007	0.019396
Hopx	-1.01522	0.0193614
Anapc16	-0.600032	0.019302
Erg28	-1.92614	0.01922
Lgals3bp	-0.446203	0.0190592
Myo6	-0.997042	0.0190481
Nudt5	-2.95052	0.0190321
Sec16a	-0.741771	0.0188954
Rad17	-2.38311	0.0188893
Impad1	-1.05076	0.0188328
Gtf2i	-0.688699	0.0188073
Kcnmb2	-0.685652	0.0188073
Tapbp	-0.58995	0.0187854
Snx10	-1.34335	0.0186873
Kdm6b	-0.762787	0.0186571
Mrps23	-1.333	0.0186511
Araf	-0.674982	0.0185925
Rac1	-0.527791	0.0185593
Coro1c	-1.1326	0.0185593
Pck2	-1.26127	0.0185505
Ubxn1	-0.612885	0.0184377
Dctn2	-0.85334	0.0184254
Cdk4	-0.673182	0.0184019
Ppme1	-1.21084	0.0183042
Clock	-1.07315	0.0182604
Ift57	-0.755959	0.0182183
Ei24	-1.14283	0.018192
Mrpl27	-1.43397	0.0181689
Wasl	-1.18909	0.0180223
Lmo7	-1.1329	0.0179869
Eef1d	-0.552855	0.0179702
Ank2	-0.840301	0.0179702
Kdm2b	-0.950551	0.0179634
March7	-0.975794	0.0179421
Ints6	-1.57078	0.0179301
Fam20c	-0.818942	0.0179301
Unc50	-0.929903	0.0179187
Mrps18a	-0.851884	0.0179187
Actr10	-0.691992	0.0179187
Rpn2	-0.542905	0.0178396
Ddx58	-2.11397	0.0178396
Eid1	-0.528453	0.017836
Rufy3	-0.824887	0.0176169
Pcmtd1	-0.527196	0.0174274
Trip12	-0.565761	0.0172863
Irf6	-1.49403	0.0172863
Ube2e1	-0.936928	0.0172798
Rad21	-1.13078	0.0172163
Myl6	-0.652923	0.0171407
Kif12	-0.721469	0.0170728
Babam2	-1.63769	0.0169697
Atp6v0d1	-0.445266	0.0168862
Tmed5	-1.14762	0.0168809
Eif2s3y	-1.14159	0.0168726
BC004004	-0.794181	0.0168726
Slc35f5	-1.14715	0.0167827
Gpbp1	-0.920226	0.0167827
Alcam	-1.32843	0.0167531
Naca	-0.542717	0.0167531
Rhoa	-0.417796	0.0167134
Chd8	-1.61793	0.0166485
Sept9	-1.14162	0.0166447
Bhlhe41	-1.15095	0.0166447
Rpl41	-0.479486	0.0164696
Sacm1l	-1.13806	0.0163327
Tmem176b	-0.603537	0.016299
Ezr	-2.85436	0.016299
Serinc3	-1.04183	0.0162518
Gripap1	-1.60549	0.0161716
Cwc15	-0.778626	0.0161716
Cdc42	-0.537497	0.0161716
Ssbp4	-0.650794	0.0161027
Sf1	-0.89639	0.0159797
Eif4e2	-1.42194	0.0157607
Ssrp1	-1.11793	0.0157607
Pebp1	-0.638453	0.0157411
Ginm1	-1.08116	0.0156797
Fam173a	-0.694599	0.0155338
Il1r1	-0.519899	0.0155126
Clpp	-0.849799	0.0155126
Impact	-1.10624	0.0154688
Polr3k	-1.20938	0.0154688
Brd4	-0.903757	0.0154211
Lrrc41	-1.16281	0.0154211
Ubald1	-1.77337	0.0153817
Camk2b	-0.699856	0.0152987
Slc4a7	-0.774536	0.0152684
Flnb	-0.757816	0.0152234
Anxa6	-1.80257	0.0152234
Anp32e	-1.1002	0.0151592
Map9	-1.76012	0.0151517
Wbp2	-1.23015	0.0150699
Eif3e	-0.688714	0.0150699
Wdr6	-1.03902	0.0150699
Ndufs7	-0.60257	0.0150677
1810022K09Rik	-0.900429	0.0150008
Atxn2l	-1.31539	0.0149276
Adipor2	-1.95472	0.0149243
Armc1	-1.14322	0.0148777
Ube2j2	-0.991177	0.0148416
Golt1b	-0.689938	0.0148416
Pnpla8	-1.24256	0.0147919
Ssr2	-0.528151	0.0147847
Ythdf3	-1.88973	0.0147541
Vapb	-0.660491	0.0147541
Rell1	-1.55968	0.0147372
Fuca1	-0.891548	0.0147372
Cd63	-0.559344	0.0145587
Cbarp	-1.21053	0.0145542
Ube2l3	-0.622989	0.0145125
Limd1	-1.14072	0.0145093
Ube2j1	-0.967061	0.0144652
Larp1b	-0.876483	0.0143372
Ccdc47	-0.905845	0.0143277
Pak2	-1.06359	0.0142386
Bag6	-1.98665	0.0142386
Cdk12	-1.24999	0.0141256
Hmces	-1.54783	0.0141088
Abca3	-1.19396	0.0140303
Bhlha15	-2.15831	0.0139627
Ylpm1	-1.98051	0.0139627
Mapk6	-2.66082	0.0139627
Chd9	-1.18727	0.0139375
Lsm12	-1.32446	0.0139375
Fnip2	-1.55248	0.0138612
4833439L19Rik	-0.555516	0.0138582
Prkca	-0.971207	0.0138024
Tle3	-1.30899	0.013797
Celf3	-0.880436	0.0137451
Mtpn	-1.04069	0.0136012
Pcmt1	-0.765297	0.0135849
Ndufb10	-0.484521	0.0135061
Fam76a	-1.06331	0.0132325
Nkx2-2	-0.808102	0.0132249
Dcaf7	-1.68717	0.013202
Slc24a2	-1.35077	0.013202
Hnrnpd	-0.787199	0.013202
Mapk8ip1	-1.47827	0.013197
Cox6b1	-0.500563	0.0130922
Eif4h	-0.770681	0.0130172
Aimp1	-0.627394	0.0130172
Yipf4	-0.791376	0.0129733
Prelid1	-1.25261	0.0129093
Snrnp27	-1.11377	0.012895
Eml5	-1.02627	0.012895
Arih1	-1.06822	0.0128607
Hs6st1	-1.91393	0.0128488
Fnip1	-0.977735	0.0128197
Rbpms	-0.849423	0.0127426
Ift20	-0.583675	0.0127331
Psmb7	-0.845925	0.0127315
Ttll7	-1.10993	0.0126425
Pcsk1	-0.577113	0.0126425
Blcap	-1.23753	0.0125875
Ptms	-0.563536	0.0125432
Plec	-3.47935	0.0124856
Nop58	-1.10118	0.0124752
Rpl31	-0.535019	0.0124692
Ktn1	-0.754004	0.0124587
Tkt	-1.26271	0.0124037
Arfgap1	-1.31399	0.0123545
Vcl	-1.94022	0.0123099
Lmbrd1	-1.45944	0.0121259
Abi1	-2.38918	0.0121179
Prorsd1	-1.12503	0.0120491
Mapk8ip2	-1.41299	0.0120491
Ubqln1	-1.42483	0.0120491
Rsf1	-1.36386	0.0120491
mt-Nd4l	-0.507043	0.0120347
Nup93	-1.18254	0.0119793
Pin1	-0.654634	0.0119628
Wbp11	-1.24605	0.0119077
Cep170b	-1.35	0.0118155
Cpeb1	-1.35345	0.0117822
B4galt6	-1.00278	0.0117822
Aacs	-2.41598	0.0117625
Srrm1	-0.663625	0.0117625
Sf3b2	-0.460416	0.0117545
Tex264	-1.58955	0.0116834
Tmem57	-0.85386	0.0115729
Polr1d	-0.54267	0.011532
Snx2	-1.3319	0.011532
1110004F10Rik	-0.714425	0.0115023
Eif1ax	-1.79657	0.011501
Bsg	-0.657153	0.0114976
Creb3	-1.32431	0.0114976
Usp33	-1.12443	0.0114805
Dgkh	-1.72939	0.0114181
Polr2g	-0.573024	0.0113243
Trappc6b	-0.756331	0.0113005
Stk32a	-1.46409	0.0112992
Yy1	-1.45042	0.0112992
Zc3h15	-0.697961	0.0112992
Acbd6	-1.07223	0.0112894
Cd82	-2.57105	0.011231
Usp47	-1.59443	0.0112227
Insm1	-0.558407	0.0111961
Mkrn1	-0.76121	0.0111796
Uap1l1	-1.41336	0.0110896
Hnrnpr	-0.840179	0.0110896
Pbxip1	-2.4019	0.0110081
Cfap36	-0.660947	0.0110079
Bfar	-2.38478	0.0110037
Tmed4	-0.727281	0.0109447
Arfgap2	-1.10604	0.0109207
Pank3	-1.45043	0.0109207
Suds3	-1.22079	0.0109207
Supt6	-1.13254	0.0109207
Elf1	-1.55781	0.0108627
Ndel1	-1.345	0.0108064
Zc3h7a	-1.12993	0.0107915
Zfp9	-1.89445	0.0107757
Cmip	-0.832559	0.0107344
Dcun1d5	-1.10062	0.0107344
Tial1	-1.14421	0.0107344
Ebp	-0.909661	0.0107344
Itch	-2.4887	0.0107105
Ireb2	-1.91482	0.0106569
Prpf40a	-0.64449	0.0106258
Fbxo3	-1.21945	0.0105803
Ecd	-1.55385	0.0105071
Hnrnph3	-1.54748	0.010507
Stk16	-1.05398	0.0104887
Ndufb8	-0.465986	0.0104695
Myo10	-1.76017	0.0104361
Cul1	-0.7995	0.0104361
Ankrd12	-0.63154	0.0103884
Rab5c	-1.17582	0.0103306
Rps6kb1	-1.39783	0.0102976
Tmem234	-0.643596	0.0102731
Hax1	-1.21519	0.0102103
Diaph1	-2.58173	0.0101813
Relb	-2.00517	0.0101785
Cops3	-0.763553	0.0101785
Hnrnpa0	-0.730182	0.0101644
Fam102a	-0.939747	0.0101644
Ap2m1	-0.792979	0.0101494
Ubl3	-0.45632	0.0101327
Bcr	-1.51784	0.0101095
Dbp	-1.86087	0.0101039
Auh	-0.743423	0.0100863
Krit1	-1.15929	0.0100623
Dnajc1	-0.857276	0.0099806
Erp44	-0.704058	0.00995956
Ap3d1	-1.0916	0.00985421
Mrpl54	-0.501237	0.00980371
Fh1	-0.585046	0.0097911
Ly6e	-0.894991	0.0097911
Rsbn1l	-1.27758	0.0097911
Irgm1	-3.04741	0.00977938
Crybb3	-2.42733	0.00977938
Cggbp1	-1.46417	0.00974443
Hnrnpa1	-0.773137	0.00972745
Smarcc2	-0.821616	0.00970515
Irf2	-1.72443	0.00970515
Mdh2	-0.546671	0.0096758
Elavl1	-1.26827	0.00963147
Tmem107	-1.26202	0.00948297
Sphkap	-0.51368	0.00948297
Tnpo3	-1.31145	0.00939698
Ctnnd1	-1.43849	0.00939698
Gabarapl2	-0.43099	0.00934008
Gpx2	-1.42995	0.00933322
Fibp	-1.75053	0.00926298
Clip1	-1.17527	0.00921445
Cenpv	-0.986485	0.00919835
Mtmr6	-1.55382	0.00919835
Srf	-1.12869	0.00918909
Ubxn6	-0.972423	0.00917643
Psmb1	-0.523402	0.00916463
Chchd1	-0.835917	0.00915623
Clptm1l	-0.553157	0.0091403
Cul3	-0.680615	0.00913278
Gm10076	-0.603821	0.00913278
Pgrmc2	-1.00642	0.00907742
Ubr2	-1.0226	0.00906995
Rpl7l1	-1.25383	0.00906082
Mgat2	-1.02233	0.00902579
Pdcd4	-0.505751	0.00902338
Uhrf1bp1l	-2.22985	0.00901847
Gse1	-1.20639	0.0089438
Eef1g	-0.513691	0.00894225
Ube2e3	-0.946317	0.00890931
Cxxc4	-1.27367	0.00890931
Txndc9	-1.10322	0.00887905
D17Wsu92e	-1.60861	0.00886848
Rbm17	-1.05025	0.00885465
Lin7c	-1.03957	0.00884985
4930402H24Rik	-1.8056	0.00884985
Erp29	-0.52538	0.00884985
Slc38a10	-0.661498	0.00884985
Tm9sf2	-0.796706	0.00882335
Sbds	-0.931991	0.00882104
2900026A02Rik	-1.09175	0.00878283
Ckap4	-1.47405	0.00870432
Wac	-1.17691	0.00867544
Smarce1	-1.51212	0.00867544
Dnajc19	-0.822102	0.00867544
Khdrbs3	-0.677462	0.00867544
Slc43a2	-1.01794	0.00867544
4933434E20Rik	-0.810785	0.00866497
Insig2	-1.76854	0.00864103
Msi2	-0.748342	0.0086388
Pnmal2	-0.785631	0.00862936
Ubtf	-1.26653	0.00862313
Gpx4	-0.466477	0.00859453
Tmem258	-0.545741	0.00859453
F11r	-1.87988	0.00859331
Sgta	-1.12227	0.00855287
Rbm47	-1.18483	0.0085047
Bbx	-0.804009	0.00850174
Nsd1	-1.00033	0.00846327
Tvp23b	-0.573206	0.00845718
Cebpd	-0.624768	0.00844245
Gtpbp4	-0.895442	0.00840737
B230219D22Rik	-1.22058	0.00839117
1700023F06Rik	-3.61839	0.00837889
Eny2	-0.592536	0.00837288
Txndc11	-1.2114	0.00836297
Ipmk	-1.67705	0.00833364
N4bp2l2	-1.03229	0.00830673
Tes	-1.97505	0.00825293
Idnk	-1.33031	0.00824316
Aftph	-1.42783	0.00819509
Dusp18	-1.77764	0.00819151
Vti1b	-0.758262	0.00819151
1810037I17Rik	-0.565987	0.00819151
Sorbs2	-0.665246	0.00819151
Arl2bp	-1.23477	0.00819151
Rdx	-0.94365	0.00819151
Chmp2a	-0.627874	0.00811993
Pbdc1	-2.17918	0.00809898
Sc5d	-2.07064	0.00808639
Pcm1	-1.18762	0.00808639
Prps1	-0.656346	0.00808639
Timm10b	-0.86019	0.00796488
Map7d1	-1.24742	0.0079458
Eif3h	-0.591199	0.00793047
Dio1	-0.790959	0.00790851
Kcnb1	-1.03675	0.00790361
Gjd2	-0.862841	0.00779725
Wls	-0.671791	0.00778
Immt	-1.09832	0.00775698
Gsr	-1.47985	0.00772314
Myh9	-1.41727	0.00769161
Pgrmc1	-0.912886	0.0076638
Cobll1	-3.7548	0.00757321
Unc45a	-1.71222	0.00756426
Casc4	-1.10846	0.00752837
Pnrc2	-1.75081	0.00750605
Bod1	-1.10967	0.00749506
Ahcyl1	-0.787694	0.00748339
Tbl1x	-0.675699	0.00747806
Actr3	-0.608432	0.00742298
Pde3b	-1.82009	0.00738077
Prpf38b	-1.24598	0.00738077
Zrsr2	-1.92595	0.00738077
Smim20	-0.972924	0.00738077
Clcn3	-0.742953	0.00738077
Pdcd6	-0.712536	0.00738077
Qdpr	-0.705734	0.00738077
Usp34	-0.686779	0.00738077
Map1lc3b	-0.606034	0.00737502
Smg1	-1.71362	0.00732686
Tomm70a	-1.9951	0.00728106
Trim56	-2.68675	0.00727247
Mast4	-0.730063	0.00725226
Blmh	-1.38404	0.00722733
Asap1	-2.00783	0.00713478
Gadd45b	-0.711603	0.00707871
Dnaja2	-1.03532	0.00707871
Ppp4r2	-1.04507	0.00707871
Lbh	-1.56444	0.00706972
Rps27l	-0.612145	0.00702607
Psmc6	-0.935662	0.00701248
Zfr	-0.794563	0.00697049
Entpd3	-0.912119	0.00694647
mt-Nd5	-0.710883	0.00694647
Ube4b	-1.09	0.00691896
Efcab1	-0.885723	0.00690165
Poldip3	-1.27445	0.00689678
Hp1bp3	-1.30896	0.00689678
Tjp2	-1.71237	0.00685451
Xpot	-2.5517	0.00681729
Safb2	-1.34668	0.00681637
Tmem263	-1.33187	0.00681637
Ncoa7	-2.10365	0.00680744
Commd7	-1.03895	0.00677817
Ndrg1	-0.825793	0.00670941
Wapl	-0.812663	0.00670724
Tfg	-0.777692	0.00670724
Pea15a	-0.965238	0.00670102
Cyth2	-1.29077	0.00664434
Etfb	-1.02078	0.00662581
Atp5j2	-0.629888	0.00659288
Romo1	-0.645763	0.0065914
Bax	-0.706786	0.00656863
Rab24	-0.796825	0.00656863
March8	-1.04769	0.00651029
Trib1	-1.33582	0.00649088
Fasn	-1.92767	0.00649088
Aprt	-1.30443	0.00648428
Ssbp3	-1.27033	0.0064779
Gaa	-1.17243	0.0064779
Dhx32	-0.925918	0.0064779
Phf20l1	-0.742448	0.00644468
Psma5	-0.681335	0.00643466
Kdm1a	-0.885022	0.00641059
Mrpl58	-0.963262	0.00637625
Gtf2b	-0.973058	0.00634632
Bnip3	-1.36083	0.00632981
Ap2a2	-1.3356	0.00632722
Pop5	-0.734236	0.00632282
Dnajb2	-1.39264	0.00628953
Rpl35	-0.430262	0.00628096
Pxk	-1.45271	0.0062754
Morn2	-1.45912	0.00626327
Nxf1	-0.792465	0.00626192
Rnf187	-1.03801	0.0062546
Arhgdig	-1.37725	0.00623475
Vezf1	-1.3226	0.00621496
Bod1l	-1.22804	0.00619109
Fam91a1	-1.68522	0.00617321
Ryk	-2.00642	0.00614655
Phf3	-1.0858	0.00609717
Dnajc12	-0.904147	0.00601231
Dnajc21	-0.867963	0.00593482
Cacna2d1	-0.733313	0.00593185
Samd9l	-3.49552	0.0058452
Snd1	-0.819259	0.0058389
Larp1	-0.919087	0.00582926
Uggt1	-0.792383	0.00577947
Pabpc4	-1.59393	0.00576881
Herc1	-1.22989	0.00573826
Triap1	-1.73848	0.00573826
Eif2s1	-1.51902	0.0056891
Tmem42	-1.50289	0.00563282
Sar1a	-0.583382	0.00563055
Trpc4ap	-2.23025	0.00561258
Itpkb	-1.03226	0.00558927
Gnl3	-1.29248	0.00558164
Ociad2	-0.477294	0.00557671
Znrd1	-1.08649	0.00556427
Hsbp1	-0.664917	0.00552033
Armcx3	-1.01198	0.0055112
Klhl32	-1.10933	0.00547029
Mef2d	-1.89586	0.0054697
Chtop	-1.03924	0.00545169
2300009A05Rik	-0.834938	0.00542639
Aida	-1.47106	0.00541952
Sri	-1.49298	0.00541952
Bckdk	-1.5103	0.00540423
Lpp	-1.11863	0.00536251
Paxx	-1.34642	0.00533967
Tcea1	-1.47287	0.0053195
Emd	-1.16552	0.0053195
Emc6	-1.08151	0.00528756
Sv2a	-1.40453	0.00527422
Tpm1	-1.32575	0.00527422
Rab2a	-0.696144	0.00521972
Ube2w	-1.36284	0.00518335
Kidins220	-1.38531	0.0051793
Fgfr1op2	-0.98616	0.00513771
Etf1	-0.826379	0.00505892
Gmps	-1.51144	0.00504269
Ppib	-0.635333	0.00502749
Prrc1	-1.1103	0.0049914
Avl9	-1.3451	0.00497344
Ctcf	-1.80888	0.00485137
Bud31	-1.05327	0.00483577
Mbp	-1.32773	0.00482445
Anapc5	-0.739413	0.00470671
Ctnna1	-1.28575	0.00469796
Stx5a	-1.22172	0.00468511
Pom121	-1.90071	0.00464222
AI314180	-1.21919	0.00463722
Stat2	-3.54754	0.00463586
Tceal9	-0.651401	0.00460916
Mocs2	-0.835394	0.00460916
Prkcsh	-0.896304	0.00460196
Gnptg	-0.726562	0.00460196
Snx17	-1.2027	0.00460196
Bnip3l	-1.19269	0.00460196
Nbea	-1.43836	0.00458895
Ap2s1	-0.813043	0.00457954
Grb2	-0.896834	0.00457912
Klhdc2	-1.19651	0.00457912
Arfgap3	-0.878971	0.00457912
Tmbim6	-0.593558	0.00457517
Dnajb14	-1.23832	0.00457117
Tardbp	-1.08701	0.00456002
Actb	-0.607464	0.00455381
Ccar1	-1.05224	0.00453158
Hnrnpul2	-1.02185	0.00451521
Ranbp1	-0.895189	0.00449359
Rwdd4a	-1.09358	0.00440796
Ankrd44	-1.69219	0.00440541
Hid1	-1.15679	0.0043774
Emb	-0.642419	0.00437616
Tmem30a	-0.640152	0.00436247
Il6ra	-1.34408	0.00433429
Nsd3	-0.982749	0.00432625
Rab11a	-1.01062	0.00430761
Marc2	-1.18168	0.00430428
Mapk14	-1.03718	0.00430393
Ifrd1	-0.729542	0.00428454
Map1lc3a	-0.753923	0.00426692
Nemf	-1.23991	0.00422138
Upf1	-1.96538	0.00419116
Setd5	-1.45799	0.00417184
Atp13a3	-1.37281	0.00416904
Sdha	-0.638483	0.00413958
Dsp	-1.80539	0.00408682
Npepl1	-0.999053	0.00404789
Kdm5b	-1.5661	0.00403038
Nus1	-1.92095	0.00403038
Sfpq	-0.730203	0.00398729
Ap3s1	-1.11852	0.0039858
Pcbd1	-0.629119	0.0039858
Smad4	-2.76649	0.00398006
Dicer1	-0.993084	0.00397542
Ube2n	-1.03744	0.00396254
Leng8	-2.01134	0.0039595
Sec61g	-0.717965	0.00386721
Cdh2	-1.13153	0.00385658
Med28	-0.629957	0.00385658
Rcan3	-0.88813	0.00383691
Abhd17a	-1.37983	0.00383549
Snrpd1	-0.835064	0.00377208
Cxxc5	-1.24824	0.00374526
Prmt1	-0.915484	0.00373494
Abhd17c	-1.69855	0.00372651
Cldn3	-1.34334	0.00371217
Creb3l1	-1.24214	0.00369789
Fus	-0.763887	0.00366499
Selenow	-0.735279	0.00363164
Crk	-2.59663	0.00362054
Cyb5b	-0.74835	0.00361777
Defb1	-0.799948	0.00359844
BC005624	-1.45988	0.00359844
Ppp2r5a	-1.20187	0.00359844
Sod2	-0.598006	0.00357946
Drg1	-1.57608	0.00356389
Rabac1	-0.680991	0.00356188
Dynll1	-0.546993	0.00356188
Tmem14c	-0.969213	0.00355645
Srsf10	-1.14201	0.00354594
Dohh	-1.28695	0.00353511
Vma21	-2.48509	0.00350462
Cuta	-0.821324	0.00350126
Klhl7	-1.80276	0.00347035
Tomm22	-1.14422	0.0034587
Mcl1	-0.866149	0.0034587
Ckb	-0.632387	0.00345034
Sltm	-0.932033	0.00344359
Selenom	-0.744632	0.00343891
Zfp91	-0.978201	0.00341674
Hcfc1r1	-0.697611	0.00337109
Rtcb	-1.05733	0.00335404
Meis2	-0.921963	0.00334915
Arpc1a	-0.608305	0.00334763
Sstr3	-1.06567	0.00333671
Slc25a39	-0.985392	0.00329921
Cpd	-0.939602	0.00329705
Sdf2	-1.21773	0.00326686
Atp5k	-0.792445	0.00324377
Ndufa11	-0.565546	0.00324377
Gpr158	-1.68403	0.00324377
Gbp7	-5.09888	0.00322994
Fis1	-0.629268	0.00322459
Tmed10	-0.644944	0.00320824
Rfk	-0.933452	0.00320809
Nedd8	-0.654915	0.00320052
Ppp3r1	-2.23023	0.00320052
Dynlt3	-1.35824	0.00320052
Srpr	-0.622151	0.00320052
Tpi1	-0.724389	0.00320052
Naxd	-1.29306	0.00320052
Sgms2	-0.973114	0.00320052
Ppp4r3b	-2.19456	0.00320052
Taok1	-1.57064	0.00319817
Ccnd1	-0.702404	0.00318229
Nop53	-1.41113	0.00318153
Chka	-0.640638	0.00315776
Trappc4	-1.12617	0.0031427
Cul5	-1.34048	0.00312361
Elp3	-1.51426	0.0030992
Tmc4	-1.36729	0.0030992
Mlxipl	-0.791596	0.00304804
Bet1	-0.924012	0.0030344
C1d	-1.49064	0.00302939
Tead1	-1.32623	0.00292346
Ndufs6	-0.799432	0.0029204
mt-Nd1	-0.773643	0.0029204
Sod1	-0.922445	0.0029204
Strap	-0.765319	0.0029204
Pdap1	-0.729646	0.0029204
Ap2b1	-1.63916	0.00291997
Kmt2c	-1.64191	0.00291841
Cnn3	-1.04354	0.0029133
Rab22a	-1.12171	0.0029133
Cdv3	-1.18203	0.00289781
Rtn3	-0.818144	0.00289187
Tapbpl	-1.44473	0.00287569
Cystm1	-0.640819	0.00286279
Eif3b	-0.950408	0.00285634
Mgea5	-2.19488	0.00285634
Hsd17b12	-1.3016	0.00284578
Lpcat3	-1.55705	0.00284254
Midn	-2.108	0.00281658
Chrac1	-1.24097	0.00280737
Gsk3b	-0.713286	0.00280737
mt-Nd2	-0.834114	0.00280185
Pdx1	-0.778063	0.00279156
Pum1	-1.23241	0.00279156
Polr2c	-1.02501	0.00279156
Idh3g	-0.941953	0.00279156
Dazap1	-1.8576	0.00279156
Nbr1	-1.21731	0.00279156
Mrpl28	-1.0891	0.00277801
Sec23ip	-1.41561	0.00277685
Trafd1	-2.18541	0.0027509
Rragc	-1.33657	0.0027509
Thoc2	-1.6396	0.00273268
Kpnb1	-1.29999	0.00273182
Tmem256	-0.744398	0.00273041
Sec63	-0.579685	0.002724
Trappc2l	-0.734853	0.00270514
Kdm2a	-1.48959	0.0026919
Nfat5	-1.42562	0.00268338
Rnf10	-1.19358	0.00268173
Nfyb	-2.29046	0.00267078
Cdc42se2	-1.60088	0.00265852
Psmd13	-0.925037	0.00265227
Atp6v1c1	-0.981084	0.00262823
Mphosph8	-1.07736	0.00262743
Pithd1	-1.6362	0.00261643
Hint2	-0.930664	0.0025858
Fam151a	-0.806213	0.00257128
Gde1	-0.680895	0.00256602
Gcnt2	-1.81048	0.00254115
Maff	-2.19632	0.00252816
Kmt2e	-0.980573	0.00252816
Ndufb5	-0.715341	0.00251396
Ppp2r2d	-0.966208	0.00249777
Hnrnpm	-1.79935	0.00249446
Brd1	-1.07247	0.00249446
Hint3	-1.35475	0.00249446
Pde4dip	-1.34494	0.00249172
Ndufv2	-0.71472	0.00248586
Eloc	-0.705693	0.00248586
Neurod1	-0.557585	0.00246303
Sem1	-0.654234	0.00246303
Snrpf	-1.09466	0.00245047
Hepacam2	-0.689616	0.00245047
Rtn4	-0.657431	0.00243848
Polr2e	-0.983926	0.00243275
Usp16	-0.662564	0.00240787
Foxp1	-1.04669	0.00240371
Txnl4a	-1.15923	0.00235299
Gpi1	-1.26019	0.00233731
Morf4l2	-0.658345	0.00233591
Efr3a	-1.4813	0.00233591
Sec11a	-0.739097	0.00232879
Braf	-1.06318	0.00231589
Spock2	-0.662539	0.00231332
Ier3ip1	-1.03795	0.00230693
Nr3c1	-1.44727	0.00229795
Capza2	-0.803269	0.00227743
Sec24d	-0.993066	0.00226668
Mtch2	-0.919885	0.00226557
Tbca	-0.674219	0.00224091
Canx	-0.689501	0.00223426
Tra2a	-1.28957	0.00221015
Mageh1	-0.930554	0.00220953
Fam32a	-1.84607	0.0021909
Rc3h2	-1.57467	0.00217444
Vapa	-0.697505	0.00216258
Cox6a1	-0.738597	0.00216243
Atp5o	-0.809327	0.00216004
Nectin3	-1.15081	0.00215743
Usp7	-1.99144	0.00215616
Rnf14	-1.05462	0.00215267
Dnajc10	-1.21378	0.0021494
Fam104a	-0.753174	0.00212727
Atf6	-1.2127	0.00211654
Psmd4	-1.07803	0.00211654
Ralbp1	-1.10908	0.00210399
Tspyl1	-2.17427	0.00209251
Tusc3	-0.967787	0.00207546
Timm17a	-0.88608	0.00206886
Ubn2	-0.793146	0.00206886
Mrps18b	-1.41743	0.00206174
Clint1	-1.21242	0.00205476
Ndufb6	-0.980286	0.00205037
Tspyl4	-1.19558	0.00203598
U2surp	-0.987721	0.00203598
Gadd45a	-2.22179	0.00201611
Sptbn1	-0.952319	0.00200237
Rps20	-0.745772	0.00199726
Exoc5	-1.84207	0.00198116
Micu3	-1.96283	0.00198106
Rundc3a	-0.812756	0.00196817
U2af1	-0.839142	0.00196519
Nab1	-2.0842	0.00195138
Grk3	-1.34674	0.00195007
Lztfl1	-1.32752	0.00194916
Prkacb	-0.728462	0.00191169
Retreg1	-2.90751	0.0019102
Mirg	-1.92268	0.00190632
Gnb2	-0.582841	0.00189529
Ppa1	-0.763003	0.00186622
Smad1	-2.31172	0.00185715
Gna11	-0.781604	0.00185715
Mdh1	-0.624147	0.00185681
Fyttd1	-1.35014	0.0018476
Dctn3	-0.691334	0.00184753
Atp6ap1	-0.813248	0.00183895
Hras	-0.852274	0.00183637
Prdx5	-0.708189	0.00181922
Scamp2	-1.71702	0.00179842
Arfgef1	-0.787923	0.00179515
Birc6	-1.1857	0.00179019
Odc1	-0.591631	0.00177568
Saraf	-0.686745	0.00176203
Ddx3x	-0.608987	0.00176203
Alkbh5	-0.922488	0.00175082
Nol7	-1.02968	0.00174432
Kif1b	-0.790273	0.00174354
Fam183b	-0.62304	0.00174148
Phactr1	-0.722573	0.0017363
Nrd1	-1.16804	0.00172439
Mga	-1.62005	0.00172181
Rnf6	-1.14304	0.00171651
Dgkd	-2.3431	0.00171412
Bcas2	-0.808341	0.00171047
Rab28	-1.38883	0.00171047
Smim7	-0.794459	0.00168476
Dnajc24	-0.894215	0.00166842
Cacfd1	-1.32012	0.00166842
Bcl3	-2.78492	0.00166309
Stxbp1	-0.894455	0.00166309
Nr2f6	-1.45492	0.00166309
Strn3	-1.50244	0.00166232
Pi4ka	-2.0849	0.00165721
Psmc5	-0.891311	0.00163974
Ppp1ca	-0.788104	0.0016252
Cct3	-0.965657	0.0016252
Chchd7	-1.00809	0.00162225
Agfg1	-1.38841	0.00158785
Plxnb2	-1.01921	0.00153444
Bcl7b	-1.80679	0.00152062
D8Ertd738e	-0.696345	0.00150259
Lamtor3	-1.18707	0.00149365
Samd4b	-1.00462	0.00146791
Pgls	-0.782328	0.00144785
Pcgf5	-2.03915	0.00144414
Mien1	-0.627865	0.00144321
Agap1	-1.84767	0.00143736
Srsf7	-0.765577	0.00143123
Arf5	-0.675911	0.00142971
Bclaf1	-0.871833	0.00141769
Mettl9	-0.945568	0.00141134
Tmem238	-0.941066	0.0014109
Csnk2a2	-1.19737	0.00139246
2410015M20Rik	-0.706872	0.00139246
Capns1	-0.911103	0.00138801
Naa20	-0.95029	0.00138269
Phgdh	-1.81617	0.00137989
Epm2aip1	-1.22903	0.00137238
Atp5g3	-0.639245	0.00134747
Zmynd8	-1.23125	0.00134747
Mrpl17	-1.15482	0.00134747
Epb41l3	-0.82591	0.00134747
Leprotl1	-1.17392	0.00134581
Tubb2a	-1.24717	0.00134581
Mtch1	-0.666694	0.00133335
Sdhc	-1.04499	0.0013197
Psme4	-1.43282	0.00131477
Zfhx2	-1.20577	0.00131127
Rwdd1	-0.744342	0.00130441
Pdpk1	-1.77439	0.00130122
Stx7	-1.05748	0.00129344
Brd2	-0.893186	0.00128155
Papss2	-0.723585	0.00125983
Slc25a3	-0.672572	0.00125864
Slc25a1	-1.26904	0.00125691
Mpp7	-2.52445	0.00125654
Pofut2	-0.834215	0.00125118
Eif4g1	-0.675547	0.00125108
Sra1	-0.852771	0.00123557
Yif1a	-1.1139	0.00123281
March6	-1.28931	0.0012183
Coq10b	-1.4209	0.00118253
Eid2	-1.78942	0.0011677
Polr2a	-1.59527	0.0011677
Bicd1	-2.21095	0.00116198
Ddx39b	-0.921412	0.00115913
Oxct1	-1.10228	0.00115042
Ndfip2	-0.889864	0.00113522
Stat1	-2.08719	0.00113404
Ube2h	-1.31696	0.0011293
Uqcrh	-0.651862	0.00111425
Tubb4b	-0.607907	0.00111425
Fndc3b	-1.23221	0.00111387
Hdgf	-0.813084	0.0011068
Rere	-1.27844	0.00110649
Pkn2	-1.44761	0.00110295
Snf8	-1.28091	0.00109369
Pkp4	-1.16738	0.00108356
Rangap1	-1.0097	0.00108356
Pdcd10	-1.76918	0.00107055
Snrpb	-0.91223	0.00107014
Prune2	-1.09342	0.00107014
Hnrnpab	-0.781435	0.00107014
Serpinb6a	-0.903944	0.00106848
Ppm1l	-1.31402	0.00106459
Eif2s2	-0.706156	0.00105888
Aars	-0.915503	0.00104758
Stx3	-1.17891	0.00104685
Slc33a1	-1.25525	0.00103929
Cmas	-1.26391	0.00103529
Ppp1r37	-0.903093	0.00103231
Cdk2ap2	-0.933747	0.00102688
Pgp	-1.38979	0.000993167
Snrpd2	-0.969731	0.000993167
Dhx36	-1.34616	0.000993167
Oasl2	-4.42795	0.000991108
Hist1h1c	-1.01946	0.000986313
H3f3b	-0.694017	0.000974577
Insig1	-0.649841	0.000968904
Serbp1	-0.702722	0.000957365
Rala	-1.18698	0.000946371
Gdi2	-0.825363	0.000945203
Usmg5	-0.895538	0.000943726
Cisd1	-0.625686	0.000943726
Smim10l1	-0.766098	0.000942335
Mff	-1.25873	0.000927422
Ubr5	-1.69357	0.000926078
Dnajb6	-0.804878	0.00091987
Phyh	-1.02136	0.000919145
Cycs	-1.07539	0.000918018
Fam174a	-1.14784	0.000916188
mt-Cytb	-1.16914	0.000915067
Ss18l2	-0.819828	0.000900565
Trip11	-0.80764	0.000900565
Stard10	-0.768627	0.000894809
Psma1	-0.964247	0.000889786
Mapk1	-1.54042	0.000887819
Set	-0.796867	0.000887226
Glg1	-0.90543	0.000886538
Bag1	-0.861268	0.000886538
Rap1a	-0.855714	0.000886538
Cox7b	-0.637518	0.00087555
Glyr1	-1.3418	0.000868716
Lamp2	-0.725491	0.000855197
Matr3	-0.89312	0.000854916
Ost4	-0.775637	0.00085407
Rraga	-0.977001	0.000852377
Grpel1	-0.86998	0.000843755
St13	-0.98774	0.000834015
Tbc1d15	-1.47216	0.000811692
Trabd	-0.701688	0.000809722
Hexa	-0.898832	0.000808923
Lamtor2	-0.901567	0.000808126
Puf60	-1.01281	0.000808126
Cd2ap	-1.2772	0.000808126
Caprin1	-0.930789	0.000808126
Jtb	-0.91783	0.000806568
Yrdc	-1.2933	0.000803191
Stard3nl	-2.14462	0.000800361
Tmem108	-2.01619	0.00079648
0610012G03Rik	-1.00697	0.00078709
Arf1	-0.827844	0.000785275
Eif1b	-0.672166	0.000775666
Npdc1	-0.887115	0.000775666
Slc25a51	-1.57086	0.000771238
Tssc4	-0.981356	0.000763066
Mia2	-0.866548	0.000750866
Mpc1	-0.963405	0.000742071
Eif3g	-0.931921	0.000736654
Ghr	-0.961225	0.000736654
Rsrc2	-0.780196	0.000729591
Daam1	-1.11365	0.000727667
Prpf19	-1.29717	0.000725668
Scand1	-0.702624	0.000723594
Dnajb11	-0.793859	0.000723594
Rer1	-0.941622	0.000722286
6430548M08Rik	-2.04332	0.000718537
Tmpo	-1.4935	0.000716086
Celf1	-1.17344	0.000713964
Egln2	-1.4954	0.000707167
Gmppb	-0.986091	0.000706967
BC031181	-0.855045	0.000699372
Rtp4	-3.91859	0.000696754
Azin1	-1.21072	0.000685183
Rad23b	-1.3531	0.000684609
Zfp106	-1.31252	0.000681663
Vil1	-1.67308	0.000662997
Ate1	-1.65914	0.000662666
Sbno1	-1.08424	0.000660034
Tmem65	-0.836579	0.000659929
Ssr1	-0.838201	0.000653333
Sept7	-0.840151	0.000649496
Mydgf	-0.77959	0.000641193
Sars	-0.796461	0.000640518
Cplx2	-1.04633	0.000638549
Mvp	-1.60914	0.00063444
Ddit3	-1.10757	0.000633632
Tspan13	-0.74933	0.000630477
Atraid	-0.853076	0.000621988
Tor3a	-0.974964	0.000608779
Mir670hg	-1.07407	0.00060677
Ttc28	-1.105	0.00060593
Reep5	-0.756129	0.000602229
Fam159b	-1.7582	0.000601058
Ptbp3	-0.815629	0.000596308
Marcks	-1.23621	0.000593537
Ewsr1	-1.21854	0.000590311
Snrpd3	-1.16429	0.000575327
Gng5	-0.661828	0.000554946
Dnmt3a	-1.34143	0.000554054
Aff1	-1.70893	0.000550284
Gorasp2	-0.805851	0.000538893
Zcrb1	-0.809096	0.000537905
Ubr4	-1.01581	0.00053637
Tbrg1	-0.812184	0.000526451
Drap1	-0.754537	0.00052304
H13	-0.854555	0.000514761
Cbx6	-1.54722	0.000511131
Psma4	-1.24548	0.000508164
Eif4g2	-0.745499	0.000506772
Gatad1	-2.61414	0.000504462
Ywhaq	-0.820965	0.000499705
Psmb8	-2.79909	0.000498337
1110008P14Rik	-1.01002	0.000498337
Ndufv3	-0.809522	0.000495615
Psmd12	-1.08397	0.000495615
Atox1	-0.969597	0.000491616
Cdk8	-1.12845	0.000487089
Pdcd6ip	-1.11886	0.000481444
Arl6ip1	-1.31758	0.000477662
Scarb2	-0.968938	0.000474942
Ptprn	-0.680435	0.00047397
Sfr1	-0.982462	0.000471055
Tpm3	-1.51556	0.000470416
Ppp1r2	-0.911229	0.000470416
Socs2	-1.98547	0.000461885
Rgs4	-1.28498	0.000461885
Rsad2	-3.06783	0.000458528
Psma6	-0.958462	0.000455184
Swi5	-0.725507	0.000444552
Ccdc12	-1.1177	0.000439685
Sdc4	-1.36804	0.00043577
Timm13	-0.772288	0.000431194
Disp2	-1.44529	0.000427943
Ubl5	-0.801702	0.000422568
Acp1	-1.55063	0.000419864
Tmco1	-1.25866	0.000416408
Tmem160	-1.37415	0.000412265
Sar1b	-0.795078	0.000410762
Anp32b	-0.807843	0.000405079
Sub1	-0.75993	0.000403602
Upf3b	-1.02963	0.000396314
Aurkaip1	-0.818905	0.000392363
Fkbp4	-0.775454	0.00039202
Rpl22	-0.699559	0.000383374
Bex3	-0.783935	0.000383374
Akirin1	-1.14998	0.000381863
Ascc3	-1.21554	0.000380559
Arid1a	-1.6858	0.000374146
Ppig	-1.0434	0.000369464
Arhgef12	-1.22314	0.000364668
Cacybp	-1.10374	0.000364479
Mrps14	-0.930625	0.000363361
Wdr26	-1.24828	0.00035931
Sez6l	-1.17068	0.000357209
Rexo2	-0.837019	0.000353883
Polr2m	-1.32281	0.000353883
Zfp207	-1.48789	0.000353883
Gns	-0.817879	0.000353098
Rab10	-1.11275	0.000348305
Twf1	-1.15578	0.000348212
Ago2	-1.51364	0.000347795
Baz1b	-1.57551	0.000346327
Cflar	-1.52921	0.000341465
Ets2	-1.41929	0.000339112
Enho	-0.807248	0.000339112
Mrpl51	-1.18775	0.000332119
Huwe1	-1.50387	0.000326301
Papola	-0.840018	0.000326065
Tomm20	-0.800738	0.000323324
Ap3b2	-1.35506	0.000323092
Smc3	-1.42643	0.000322596
Stk40	-1.95496	0.000322328
Abcf1	-1.58876	0.000321572
Ggnbp2	-1.30079	0.000319094
Srxn1	-1.22842	0.000310823
Derl2	-1.05705	0.000305721
Ube2d2a	-1.11333	0.00030486
Pde5a	-0.982179	0.000299079
Zwint	-1.00656	0.00029385
P4hb	-0.75208	0.00029385
Arpc5	-0.893169	0.000293334
Psmc4	-1.06018	0.00028624
Nipal1	-1.13699	0.00028219
Dnajc5	-1.37762	0.00027928
Rnf115	-1.53176	0.000277215
Lmo1	-4.9234	0.000277215
Ppp2ca	-0.819105	0.000270082
Etnk1	-1.34256	0.000267893
Spint1	-1.08019	0.000266508
Serinc1	-0.845279	0.000264692
Ptov1	-0.892903	0.000264692
Cct7	-0.857203	0.000261282
Rbm26	-2.61713	0.000258428
Nono	-1.3711	0.000256605
Cdkn1a	-1.38756	0.000246178
Baiap2	-1.37336	0.000246178
Tm9sf3	-0.829501	0.000244272
Anapc13	-0.990508	0.000244272
Arhgap5	-0.844194	0.000244204
Prpf4b	-1.3025	0.000242508
Crb3	-1.429	0.000238487
Lurap1l	-2.02699	0.00023714
Ndufs5	-0.828088	0.00023714
Ptges3	-0.851602	0.000236853
Rnf11	-1.1152	0.00023504
Elf3	-1.30357	0.000232658
Ndufc1	-0.921723	0.000232658
Tbc1d1	-1.39544	0.000229382
Nap1l1	-0.835639	0.000228005
Polr2j	-1.14261	0.00022607
Prkar1a	-0.789108	0.000225681
Ybx1	-0.713	0.000225535
Ube2r2	-1.58257	0.000223915
Pkdcc	-1.13763	0.000221247
Fbxw7	-2.04038	0.000221079
Capsl	-1.68254	0.000217246
Akap9	-0.896288	0.000214296
Churc1	-1.45353	0.000208267
Mrpl43	-2.45195	0.000208267
Atp2a3	-0.830755	0.000208267
Tnfrsf12a	-2.04229	0.000208267
Mrpl57	-1.21935	0.000207494
Rab1a	-0.738115	0.000205459
Mrps34	-1.1897	0.000202761
Tmbim4	-0.743372	0.000200988
Uqcr10	-0.72672	0.000198656
Tmem248	-0.986197	0.000195479
Txn1	-0.963066	0.000193279
Jade1	-1.39059	0.000193279
Pycr2	-0.893458	0.000193279
Dbi	-1.00055	0.000187588
Osbp	-2.16251	0.000183893
Hmgn3	-0.808512	0.0001816
Ids	-0.815136	0.000179811
Stt3a	-0.832924	0.000174229
Lpgat1	-1.77653	0.000172823
Ptpn11	-1.40294	0.000172823
Rasgrf1	-1.00244	0.00017247
Prdx2	-0.823554	0.000171868
Ndufa4	-0.88371	0.000171144
Tmed7	-1.41244	0.000168759
Lpin1	-1.56893	0.000168028
Gpx1	-1.00646	0.000167686
Brk1	-0.957792	0.000161345
Grina	-0.942037	0.000160723
Dst	-0.838339	0.000159076
Ang	-0.902031	0.000157313
Vdac3	-1.49903	0.000156155
Psmc2	-1.18111	0.000156155
Ube2b	-0.965231	0.000155996
Rab27a	-1.25486	0.000155794
Taf10	-0.910324	0.000155794
Tmem167	-0.903445	0.000155109
S100a11	-0.852185	0.000154045
Ddx24	-0.982293	0.000149833
Pcbp1	-0.891811	0.00014913
Pten	-1.1998	0.000147817
Rbx1	-0.778894	0.000147089
Clta	-0.870184	0.000143831
Phip	-1.28567	0.000142215
Kras	-1.12866	0.000141652
Creg1	-0.829178	0.000141058
Atp6v1g1	-0.789009	0.000139831
Sdcbp	-1.37109	0.000137231
Arpp19	-1.23165	0.00013699
Dynll2	-0.819288	0.000136199
Psmd2	-1.34493	0.000134981
Ccnd2	-0.733916	0.000134547
Tppp3	-2.37372	0.00012984
Psmb2	-0.825187	0.000128915
Vmp1	-1.44588	0.00012839
Laptm4a	-0.665219	0.000128182
Krt7	-0.851259	0.000128182
Mrpl20	-1.06	0.000127346
Ptprf	-0.954942	0.000127346
Tulp4	-1.1999	0.000127202
Tecr	-0.941991	0.000123272
Sec62	-0.88981	0.000122304
Dnajc7	-2.86371	0.000122184
Ddx17	-1.20325	0.000121433
Tpd52l2	-1.45201	0.000120168
Cyc1	-1.5681	0.000119283
Uso1	-0.951223	0.000118639
Copb1	-0.899307	0.000118639
Cstb	-1.07618	0.000117986
Ncor1	-0.951935	0.000117611
Idi1	-1.9137	0.000117266
Syt7	-0.847256	0.000116403
Fem1b	-1.57249	0.000113144
Mapre2	-1.29679	0.000113092
Slc6a6	-0.977292	0.000113092
Phb2	-1.60312	0.000113092
Nars	-0.968247	0.000112883
Eif5b	-0.993289	0.0001124
Cfl2	-1.82641	0.000111865
Rsl1d1	-1.6562	0.000111664
Pax6	-0.863613	0.000111664
Rbm25	-1.16508	0.000111664
Hook1	-1.19288	0.000111368
Pafah1b1	-0.871753	0.000109814
Trir	-0.914947	0.000109523
Pfdn2	-1.0091	0.000109523
Atp6v1f	-0.845682	0.000109523
Tacc2	-1.64447	0.000107384
Wdr1	-1.79077	0.000107101
Capzb	-0.951508	0.000104912
Scfd1	-1.00898	0.00010435
Actn4	-1.50483	0.000104101
Tpd52	-0.827616	0.000104101
Scaf11	-1.12434	0.000104101
BC005537	-0.951755	0.00010358
Psmd6	-0.998682	0.000101879
Slc38a4	-1.13617	0.000101714
Ctdspl	-1.26566	9.68521e-05
Fubp1	-1.2561	9.54365e-05
Hnrnpk	-0.681159	9.49143e-05
Srsf11	-0.911253	9.44186e-05
Foxn3	-1.94532	9.43965e-05
Slc50a1	-1.2272	9.37283e-05
Degs1	-0.838271	9.36602e-05
Sdf4	-0.965957	9.29163e-05
Selenot	-0.974835	9.12487e-05
Slc7a1	-2.75289	8.9801e-05
Enah	-1.73493	8.94451e-05
Ubap2l	-1.2935	8.93032e-05
Psmb5	-0.869853	8.81396e-05
Arl1	-0.844311	8.81396e-05
Ndufab1	-0.919228	8.81396e-05
Hipk3	-1.66727	8.61096e-05
Gnaq	-1.88478	8.44123e-05
Gck	-1.97103	8.35627e-05
Keap1	-1.65517	8.268e-05
Hnrnpa3	-0.855999	8.23537e-05
Dad1	-0.937118	8.22772e-05
Ube2m	-1.67186	8.22772e-05
Ptp4a2	-1.1107	8.22772e-05
Metap2	-1.21258	8.18644e-05
Tshz1	-1.73419	8.17897e-05
Gtf2h5	-1.35308	8.108e-05
Zfp516	-1.14499	8.07011e-05
1110008F13Rik	-2.48657	7.99405e-05
Wfs1	-1.80028	7.99405e-05
Fitm2	-2.91841	7.92962e-05
Cldn4	-1.56339	7.8282e-05
Maged1	-0.846224	7.56101e-05
Mrps26	-1.88322	7.46887e-05
Atp5c1	-0.855983	7.40869e-05
Ttc3	-1.16062	7.4022e-05
Zc3hav1	-2.23121	7.37052e-05
Calr	-0.777265	7.37052e-05
Rbm3	-0.868743	7.23583e-05
Mindy2	-1.52367	7.23583e-05
Herpud1	-0.862895	7.14695e-05
Luc7l3	-1.36029	7.14695e-05
Sec13	-1.40866	6.88059e-05
Scgn	-1.09034	6.86692e-05
Hist1h2bc	-0.813995	6.86692e-05
Bccip	-1.58792	6.82327e-05
Adgrg1	-1.58499	6.8176e-05
Nenf	-0.794429	6.74649e-05
Kif1a	-1.51693	6.54824e-05
Lman1	-0.838097	6.47492e-05
Srsf6	-1.02026	6.37229e-05
Gbf1	-1.99513	6.33957e-05
Uba5	-1.07777	6.32637e-05
Ankrd10	-2.07875	6.15339e-05
Ppia	-0.934212	6.12008e-05
Pdia3	-0.852828	6.12008e-05
Trio	-1.79664	6.12008e-05
Ubxn4	-0.863308	6.11581e-05
Golgb1	-0.813659	5.90826e-05
Ddr1	-1.67014	5.82713e-05
Uqcrb	-0.835591	5.82713e-05
Rpn1	-0.891639	5.80778e-05
Aff4	-1.11179	5.75894e-05
Phf5a	-1.58334	5.69883e-05
Cxcl10	-5.6285	5.65817e-05
Ranbp2	-1.19362	5.56331e-05
Cmpk1	-1.07558	5.50028e-05
Ndufa12	-0.945852	5.32524e-05
Ergic2	-1.35487	5.32524e-05
Mycbp2	-1.2174	5.32524e-05
Srp14	-0.917578	5.21272e-05
Denr	-0.974615	5.15029e-05
H2afy	-0.86268	5.15029e-05
Sowahc	-1.99047	5.00951e-05
Cox14	-1.00491	4.8835e-05
Bri3	-0.911055	4.72195e-05
Sfxn1	-1.18358	4.70098e-05
Rrp1	-1.20203	4.64935e-05
Psmb10	-3.18673	4.61259e-05
Rnf7	-0.932926	4.59156e-05
Clic4	-1.36602	4.48388e-05
Son	-0.882085	4.33117e-05
H3f3a	-0.859704	4.33117e-05
Pja2	-1.07212	4.29458e-05
Riok3	-1.37451	4.25013e-05
Ndufb7	-0.964614	4.22312e-05
Elof1	-0.888224	4.10564e-05
Chmp5	-0.880019	4.01685e-05
Uqcrfs1	-1.22093	3.8183e-05
Zcchc18	-1.45978	3.81135e-05
1110065P20Rik	-1.44998	3.75265e-05
Nedd4	-0.984444	3.73902e-05
mt-Nd3	-0.949311	3.69541e-05
Ndufb3	-1.12467	3.69213e-05
Prrc2b	-1.13065	3.68118e-05
Rnase4	-0.976855	3.67893e-05
Lysmd2	-1.45906	3.61425e-05
Xbp1	-0.874392	3.59934e-05
Spint2	-0.935897	3.58968e-05
Arf4	-0.953319	3.58968e-05
Srpk2	-1.43488	3.58596e-05
Psmd8	-1.23798	3.43719e-05
Ndufa6	-0.922789	3.41098e-05
Serpina10	-0.981321	3.22271e-05
Ywhaz	-0.934856	3.1642e-05
Dph3	-1.05682	3.16118e-05
Pura	-0.994993	3.10254e-05
Scnn1b	-1.36396	3.05583e-05
Zdhhc2	-0.839981	3.04452e-05
Chd4	-1.13887	2.98368e-05
Guk1	-0.836652	2.94533e-05
Sel1l	-1.09619	2.80258e-05
Atp2b1	-0.955166	2.77455e-05
2810474O19Rik	-2.91439	2.73194e-05
Eif4e	-1.06634	2.72512e-05
Larp4	-1.58039	2.70075e-05
Nucks1	-1.40264	2.67696e-05
Fuom	-1.25357	2.67696e-05
Vdac2	-1.09992	2.66161e-05
Gnai3	-1.20211	2.64696e-05
Ndufa5	-1.36913	2.61501e-05
Sumo2	-0.959136	2.50802e-05
Timm8b	-1.0944	2.41392e-05
Polr2f	-1.71042	2.41044e-05
Syp	-1.05893	2.38098e-05
Psmd11	-1.69589	2.38098e-05
Rab18	-1.63067	2.32778e-05
Pafah1b2	-1.80476	2.32778e-05
Cyfip2	-1.14369	2.29807e-05
Tm4sf4	-0.974127	2.29807e-05
Gnao1	-1.19216	2.28612e-05
Tgoln1	-0.826518	2.28612e-05
2010111I01Rik	-1.21036	2.28612e-05
Sec61a1	-0.898544	2.27011e-05
Hdlbp	-0.933644	2.25416e-05
Prdx6	-0.89276	2.25416e-05
Unc80	-1.87297	2.25416e-05
Surf4	-0.99984	2.25416e-05
Idh2	-1.44034	2.25416e-05
Map2k2	-1.10066	2.2509e-05
Tmem208	-1.22328	2.2509e-05
Smarca5	-1.09888	2.25069e-05
Mpc2	-1.1582	2.14071e-05
Psma3	-0.897739	2.08369e-05
Uqcrc2	-1.19637	2.03228e-05
Esd	-1.14875	2.03228e-05
Copb2	-0.938161	2.02845e-05
Cyp51	-1.38878	1.97123e-05
Mbd2	-0.997884	1.96597e-05
Gapdh	-0.927419	1.92259e-05
Clpx	-2.08573	1.90539e-05
Inpp5f	-1.95893	1.8681e-05
Kif5b	-0.871914	1.86492e-05
Tcp1	-1.44642	1.85925e-05
Psme2	-1.58683	1.8241e-05
Tars	-2.17532	1.80757e-05
Ndufc2	-0.921795	1.78444e-05
Atp6ap2	-0.895022	1.78388e-05
Gars	-0.992402	1.77613e-05
Txndc17	-0.992218	1.77609e-05
Rab7	-0.956272	1.76124e-05
Ncald	-1.37408	1.65289e-05
Itgav	-1.54305	1.49876e-05
Nt5c3	-1.10097	1.48779e-05
Camk2n1	-0.979912	1.47691e-05
Arhgdia	-1.20309	1.42964e-05
Bzw1	-1.32332	1.37781e-05
Snrnp70	-1.26827	1.37781e-05
Ddb1	-1.43627	1.37781e-05
Gfpt1	-0.906842	1.37385e-05
Sec22b	-1.04507	1.37385e-05
Spcs2	-0.878691	1.37385e-05
Mrpl30	-1.63824	1.36965e-05
Smap2	-1.14122	1.36965e-05
Emc7	-1.41106	1.36302e-05
Pnisr	-1.83174	1.36302e-05
Sumo1	-0.884679	1.3397e-05
N4bp1	-2.01826	1.31952e-05
Slc39a7	-0.988582	1.27687e-05
Snx3	-1.2136	1.26575e-05
Gosr2	-1.41813	1.26249e-05
Gspt1	-1.88264	1.26236e-05
Lsm4	-1.36231	1.2607e-05
Arcn1	-1.19894	1.2607e-05
Psmb4	-0.904155	1.2607e-05
Ostc	-1.0231	1.26063e-05
Csde1	-0.954969	1.22443e-05
Cdh1	-1.11278	1.18793e-05
Vps35	-1.24116	1.13987e-05
Fdft1	-2.16562	1.12163e-05
Nfe2l1	-1.16205	1.11962e-05
Srsf3	-0.885524	1.04024e-05
Vamp2	-1.13208	1.02924e-05
Ppp1r11	-1.49539	1.02273e-05
Cltb	-0.94724	1.01671e-05
Btbd17	-1.89298	9.93661e-06
H2afj	-1.00343	9.9303e-06
Fkbp1a	-1.00546	9.66629e-06
H2afz	-0.990571	9.17442e-06
Hspa4	-1.33342	9.12185e-06
Cd47	-0.993022	8.76351e-06
Rab3d	-1.48723	8.49184e-06
Cox5a	-0.894342	8.23527e-06
Pdrg1	-1.79731	8.11204e-06
Zbtb20	-0.938895	7.8942e-06
Ywhag	-1.44658	7.79129e-06
Akap11	-1.98939	7.79129e-06
Creb3l2	-1.59578	7.71048e-06
Tma7	-1.03479	7.47191e-06
Cnot6l	-1.3195	7.40569e-06
Ctsd	-1.11304	7.15126e-06
Uqcrq	-0.966027	7.15126e-06
Minos1	-0.870628	7.12251e-06
Trim35	-1.66319	7.06458e-06
Wnk1	-1.21631	7.06458e-06
Atp6v1a	-1.33662	6.87752e-06
Atp8b1	-1.5296	6.87752e-06
Sec31a	-1.04396	6.68051e-06
Rock1	-1.34372	6.56798e-06
Tmem176a	-1.22948	6.56798e-06
Coa3	-0.959379	6.3361e-06
Ssb	-1.24871	6.25317e-06
Txnl1	-1.05671	5.99702e-06
Cfap20	-1.02943	5.90932e-06
Pomp	-1.0177	5.4791e-06
Hyou1	-1.18215	5.43646e-06
Tpm4	-1.97261	5.42643e-06
Camk2n2	-1.47979	5.4027e-06
Gnaz	-1.27322	5.4027e-06
Tax1bp1	-1.074	5.20219e-06
Hnrnph1	-1.27204	5.08845e-06
Ptp4a1	-1.10612	5.00629e-06
Gnai2	-0.931501	4.90937e-06
Atrx	-1.36571	4.60559e-06
Ddc	-1.00669	4.50791e-06
Ssr3	-1.03348	4.47321e-06
Slc2a5	-0.934618	4.40157e-06
Pfn1	-1.08637	4.39409e-06
Cebpg	-1.32713	4.28871e-06
Nudc	-1.08877	4.11744e-06
Lrrc59	-1.50308	3.78569e-06
Glul	-1.01358	3.69616e-06
Srsf9	-1.46575	3.52606e-06
Mat2a	-2.57441	3.52606e-06
Rab14	-1.08695	3.45786e-06
Sh3glb1	-1.1929	3.37262e-06
Atp6v0e	-1.03053	3.14719e-06
Pum2	-2.00345	3.14719e-06
Ptpn1	-1.51435	3.05888e-06
Tceal8	-1.35018	2.86882e-06
Arl8b	-1.52374	2.86882e-06
Ankrd17	-1.76007	2.86631e-06
Sdf2l1	-1.08697	2.67896e-06
Gtf2a2	-1.86537	2.67896e-06
Sec23b	-1.46509	2.67896e-06
March5	-1.59701	2.63095e-06
Ankrd11	-2.01923	2.57942e-06
Srsf2	-1.25901	2.4807e-06
Ppp1cb	-1.02393	2.44885e-06
Hnrnpc	-1.22084	2.39494e-06
Ddx5	-0.915409	2.17729e-06
Atp5d	-0.997885	2.17051e-06
Akap13	-1.52322	2.08959e-06
Rpl36al	-1.22154	2.08225e-06
Hnrnpdl	-1.19052	1.98319e-06
Ran	-1.1252	1.98319e-06
Ptbp1	-1.87289	1.98319e-06
Pgk1	-1.75636	1.94027e-06
Purb	-1.18188	1.94027e-06
Jak1	-1.2919	1.93874e-06
Ywhab	-1.69837	1.85658e-06
Vegfa	-1.3656	1.78176e-06
Rchy1	-1.43487	1.74281e-06
Mettl1	-1.44225	1.68317e-06
Aco2	-1.55636	1.66375e-06
Dync1h1	-1.81966	1.65705e-06
Ucp2	-1.03242	1.58125e-06
Txnrd1	-1.84254	1.46686e-06
Ttc14	-1.50485	1.46686e-06
Ash1l	-1.64281	1.45221e-06
Pi4k2a	-1.54526	1.40033e-06
Zbtb7a	-1.87516	1.35693e-06
Gm16286	-1.77591	1.27183e-06
Syt4	-1.14499	1.2294e-06
Npepps	-1.95363	1.08374e-06
Rab6a	-1.71537	1.06218e-06
Ube3a	-1.34202	1.06218e-06
Bptf	-1.49297	1.02114e-06
Nfkbia	-1.14018	1.01496e-06
Deptor	-1.83969	8.37977e-07
Hmgb1	-1.14537	8.37977e-07
Rrbp1	-1.03762	8.29757e-07
Ndufb9	-0.964353	8.29757e-07
Lrrfip2	-1.78289	7.29242e-07
Ywhah	-1.22104	7.1015e-07
Ldlr	-1.48668	6.77078e-07
Hnrnpf	-1.0857	6.77078e-07
Csnk1a1	-1.00475	6.72337e-07
Vcp	-1.09897	6.57864e-07
Hspa5	-1.04857	6.43122e-07
Rbm39	-1.06972	6.31894e-07
Vps37a	-1.52216	5.56687e-07
Pnn	-1.6289	5.27255e-07
Rtraf	-1.50894	5.27255e-07
Slc7a14	-1.32097	5.26322e-07
Slc3a2	-1.19535	4.9292e-07
Morf4l1	-1.06487	4.85969e-07
Ddx50	-1.10145	4.44324e-07
Ninj1	-1.10641	4.44324e-07
Eif3c	-1.20928	4.16297e-07
Arf3	-1.43331	4.0464e-07
Eif5	-0.99676	3.78064e-07
Tpr	-1.35117	3.58672e-07
Dnaja1	-1.05794	3.58672e-07
Hmgn1	-1.23272	3.38846e-07
Ubn1	-2.09028	3.38846e-07
Suclg1	-1.41068	3.1988e-07
G3bp1	-1.52262	3.12249e-07
Eif1a	-1.92266	2.93581e-07
Tcf25	-1.14186	2.78528e-07
Pdgfa	-2.19315	2.78528e-07
Nme1	-1.07107	2.66532e-07
Golga4	-1.02739	2.51467e-07
Cirbp	-1.19069	2.51467e-07
Spcs3	-1.21895	2.31478e-07
Atp2a2	-1.05799	2.30394e-07
Sf3b1	-1.24191	2.29001e-07
Asns	-1.27524	2.10682e-07
Mtdh	-1.56286	2.04772e-07
Fam135a	-2.90461	1.85185e-07
Wnt4	-1.07864	1.77826e-07
Jund	-1.05043	1.77397e-07
Clic1	-1.23068	1.7516e-07
Hectd1	-2.13323	1.7516e-07
Rap1gap2	-1.5996	1.73751e-07
Eif4ebp1	-1.72485	1.54384e-07
Elob	-1.18925	1.50139e-07
Zfp706	-1.52592	1.46646e-07
Hap1	-2.31505	1.27966e-07
Eif4a1	-1.11498	1.27966e-07
Serp1	-1.10572	1.27467e-07
Ufm1	-1.04809	1.19399e-07
Pcbp2	-1.16056	1.07712e-07
Chmp4b	-1.6589	9.8077e-08
Mrfap1	-1.16065	9.8077e-08
Hmgcr	-1.34437	9.76781e-08
Cldn7	-1.35487	7.50666e-08
Snap25	-1.50497	7.49564e-08
Lrrc10b	-1.60165	7.47295e-08
Tuba1a	-1.16757	7.38315e-08
Pmvk	-1.94139	7.34381e-08
Derl1	-1.25791	7.11698e-08
Gclm	-1.5239	5.98427e-08
Yipf5	-1.61322	5.77911e-08
Cct5	-1.39153	5.72126e-08
Copg1	-1.49909	5.50478e-08
Ctsb	-1.50091	5.48994e-08
Mcf2l	-2.11268	5.26101e-08
Top1	-1.42626	4.75587e-08
Mthfd2	-1.45408	4.25237e-08
Fam174b	-1.22106	4.11332e-08
Atxn7l3b	-1.36505	3.95072e-08
Cfl1	-1.17117	3.92404e-08
Arfgef3	-1.47308	3.72388e-08
H2-D1	-1.23533	3.71347e-08
Calm2	-1.18641	3.37894e-08
Psmd7	-1.5236	3.02466e-08
Rnh1	-1.59763	2.81979e-08
Atp6v0b	-1.17172	2.78033e-08
Tmed9	-1.11664	2.77049e-08
Twsg1	-1.95844	2.66946e-08
Larp4b	-1.58196	2.6277e-08
Edf1	-1.24168	2.38186e-08
Psma7	-1.26832	2.36716e-08
Rsrp1	-1.1449	1.68862e-08
Pbrm1	-1.658	1.47569e-08
Meg3	-1.33708	1.38542e-08
Calm1	-0.930369	1.37465e-08
Nktr	-1.25431	1.37465e-08
Arglu1	-1.78456	1.18217e-08
Copa	-1.30946	1.16434e-08
Luc7l2	-1.32744	1.16375e-08
Usp9x	-1.36062	9.54401e-09
Atp1b1	-1.3586	8.21715e-09
Hnrnpu	-1.44183	7.05341e-09
Trp53inp2	-1.53099	7.01877e-09
Gcg	-1.10878	5.3841e-09
Arpc5l	-1.47128	5.07983e-09
Fam46a	-1.7134	4.12073e-09
Mbnl2	-1.55556	4.01456e-09
Dstn	-1.23718	3.73409e-09
Mia3	-1.42703	3.39454e-09
Parp14	-5.81981	3.2434e-09
Psma2	-1.61484	3.20865e-09
Sys1	-1.44368	3.20304e-09
Mrps12	-1.29343	3.20304e-09
Tsn	-2.0457	2.08066e-09
Kif21a	-2.21696	2.04411e-09
1810058I24Rik	-2.05074	2.00215e-09
Prrc2c	-1.48661	1.66662e-09
Cd164	-1.25153	1.65471e-09
Hspa9	-1.50418	1.64031e-09
Pabpc1	-1.35627	1.64031e-09
Map1b	-1.2451	1.5535e-09
Sytl4	-1.65463	1.50053e-09
Ywhae	-1.38658	1.21163e-09
Atp5a1	-1.2539	1.1832e-09
Ddx6	-1.52218	1.08859e-09
Selenos	-1.30944	7.93682e-10
Sqle	-1.5811	7.93682e-10
G3bp2	-1.67308	7.77807e-10
Tram1	-1.21766	7.24925e-10
Aldoa	-1.33959	5.84895e-10
Gch1	-1.21024	5.61005e-10
Igf1r	-2.46712	5.48571e-10
Cltc	-1.52399	5.16105e-10
Nfic	-2.53753	3.84119e-10
Ctnnb1	-1.50676	2.57418e-10
Acly	-1.26383	2.4497e-10
Iapp	-2.59187	2.4497e-10
Anxa5	-1.34435	1.72711e-10
Eif3a	-1.50582	1.71314e-10
Eprs	-1.57913	1.18669e-10
AC078895.1	-1.37203	1.01686e-10
Atp6v1b2	-1.58149	6.49e-11
Wsb2	-1.91728	6.038e-11
Krt18	-1.31589	5.58884e-11
Rheb	-1.68978	5.09715e-11
Atp6v1e1	-1.50116	4.58201e-11
Srsf5	-1.526	4.08095e-11
Scd2	-1.78482	3.25217e-11
Iqgap1	-1.64408	2.43085e-11
Sqstm1	-1.65224	1.51667e-11
Ifit1	-30.0897	8.40779e-12
Slc35b1	-1.85748	8.40779e-12
Fndc3a	-1.4357	7.79108e-12
Epcam	-1.56007	6.6404e-12
Ncl	-1.53642	4.97233e-12
Actg1	-1.46546	1.89672e-12
Fdps	-1.99837	1.25735e-12
Hnrnpa2b1	-1.68411	6.78071e-13
Tagln2	-1.57496	2.10274e-13
Kcnq1ot1	-1.7585	2.09332e-13
Atp1a1	-1.54549	2.07267e-13
Srrm2	-1.55748	1.35692e-13
Dnajb9	-1.5807	6.31994e-14
Abracl	-1.54767	5.64124e-14
Hmgcs1	-2.0842	9.18086e-15
Arpc2	-1.83897	9.18086e-15
Neat1	-1.78959	1.31889e-15
Malat1	-3.3519	1.04169e-15
Eif6	-2.59815	9.25373e-16
S100a10	-1.70542	3.34858e-16
Msmo1	-1.95469	4.35964e-17
Mt2	-2.06941	2.10424e-17
Isg20	-2.03881	9.04772e-18
Lmna	-1.81453	9.04772e-18
Stat3	-2.3005	7.99139e-18
Krt8	-2.14672	3.2644e-21
Mt1	-3.38812	8.93799e-23

### Sheet: WT AT 6
Gene symbol	Log FC	BH-adjusted p-value
mt-Co3	4.36489	7.63849e-34
mt-Cytb	2.9777	1.77619e-32
mt-Co1	3.03612	3.39228e-30
mt-Atp6	3.79234	8.47466e-29
mt-Co2	3.56476	1.1671e-28
mt-Nd2	2.53777	5.75346e-28
mt-Nd4	2.4288	2.46919e-27
mt-Nd1	1.72885	4.2183e-25
Malat1	4.70679	5.19657e-24
mt-Nd3	1.42639	8.31552e-22
Gm42418	0.858651	4.25222e-12
Neat1	1.16268	3.83416e-11
mt-Nd5	0.883591	5.25847e-10
Abcc8	0.921818	1.06443e-09
Kcnq1ot1	1.03622	5.16588e-08
Meg3	0.84439	4.0239e-07
mt-Nd4l	0.879338	9.11069e-07
Mt2	1.13869	5.7524e-06
Mt1	1.74684	4.05368e-05
Nktr	0.607751	0.000469489
Vcp	0.625634	0.00174238
Rap1gap2	0.79673	0.00240495
Zbtb20	0.480092	0.00523077
Sec61a1	0.48864	0.00625744
Map1b	0.474461	0.019024
Cyfip2	0.652059	0.0331839
Rrbp1	0.42277	0.0343703
Rsrp1	0.416262	0.0437274
Pnn	0.641904	0.0442787
BC005537	0.532703	0.0525799
Rere	0.807519	0.0560404
Rbm39	0.387035	0.0651306
Luc7l2	0.480154	0.070872
Ptms	0.416558	0.086371
Syt7	0.542905	0.0906432
Dst	0.465761	0.0913916
Cplx2	0.590127	0.111466
Actn4	0.755868	0.122735
Hdlbp	0.340291	0.13329
Tcf25	0.349793	0.136292
P4hb	0.297381	0.157465
Ndufa13	0.282641	0.158951
Enah	0.782571	0.165553
Hspa8	0.341402	0.172878
Krt7	0.362998	0.177522
Arglu1	0.49932	0.185757
Maged1	0.24845	0.19915
Plxnb2	0.714213	0.22406
Krt8	0.486767	0.239527
AY036118	0.526093	0.239527
Nrd1	0.730189	0.239734
Gtf2i	0.689269	0.239734
Prpf8	0.832251	0.239875
Msmo1	0.374051	0.256286
Ankrd12	0.425124	0.267715
Rnase4	0.423349	0.267715
Gcg	0.288192	0.284006
Ywhaz	0.299852	0.296944
Psap	0.228322	0.296944
Actb	0.238342	0.310585
Sec31a	0.373145	0.316296
Mbnl2	0.366939	0.330891
G6pc2	0.223377	0.330891
Ncl	0.271423	0.333261
Ank2	0.644477	0.364064
Trio	0.726754	0.364064
Atp2a2	0.185803	0.377245
Cd164	0.197987	0.377245
Ccnd2	0.257041	0.378504
Gspt1	0.579708	0.402082
Mapre2	0.659519	0.417166
Dnajc5	0.617761	0.419613
Scd2	0.385628	0.449406
Copz1	0.595737	0.449406
Syt13	0.206631	0.469492
H2-K1	0.233382	0.470911
Lars2	0.798998	0.47248
Serinc1	0.308468	0.474406
Sstr3	0.618322	0.484168
Csde1	0.234597	0.521172
Ppia	0.231698	0.523409
Wnk1	0.317902	0.52633
Ranbp2	0.43985	0.526929
Msi2	0.630312	0.536406
Pcsk2	0.213938	0.551993
Golim4	0.697818	0.578341
Ubn2	0.4359	0.586365
Dynll2	0.223322	0.590125
Chd3	0.722995	0.592767
Ubl3	0.218718	0.606891
Srsf2	0.329383	0.616031
Copa	0.259322	0.627325
Tardbp	0.593074	0.630134
Pla2g2f	0.685408	0.630433
Myh9	0.878648	0.631105
Slc24a2	0.833293	0.662333
Ubxn4	0.23947	0.662333
N4bp2l2	0.650843	0.66779
Acly	0.20413	0.673384
Ddx17	0.425154	0.685881
Pax6	0.207221	0.70896
Insig1	0.287573	0.712328
Gnas	0.146383	0.7262
Sars	0.259256	0.738423
Cib3	0.89264	0.76381
Hmgcs1	0.330329	0.778142
Pnisr	0.51374	0.78672
Chchd10	0.220239	0.807163
Htt	0.937559	0.80936
Ankrd17	0.41814	0.80936
Pnmal2	0.427787	0.809507
Ssfa2	1.01101	0.816153
Pabpc1	0.115775	0.816153
Kmt2e	0.440654	0.818485
Mbnl1	0.498728	0.830832
Fnip2	0.777713	0.83554
Ssh1	1.20602	0.837274
Pank3	0.687114	0.841171
Wfs1	0.536924	0.84389
Lbh	0.66343	0.848991
Fam135a	0.4403	0.866636
Nfic	0.354544	0.868316
Sod1	0.430792	0.87837
Eprs	0.219186	0.880124
Man1a	0.615214	0.880124
M6pr	0.657164	0.887246
Trp53inp2	0.25155	0.895339
Slc7a2	0.569587	0.896805
Uqcr11	0.230148	0.910025
Lmna	0.214211	0.910025
Ctsd	0.255154	0.924234
Nfe2l1	0.280313	0.94118
Atf5	0.289329	0.94118
Sec14l1	1.05085	0.97013
Tmcc1	1.11158	0.972059
Slc43a2	0.479389	0.97535
Xpo6	1.01667	0.98302
Pclo	0.318789	0.98302
Fbxw11	0.895378	0.996709
Atp6v1b2	0.223942	0.996709
Lasp1	0.604835	0.999806
Ddx6	0.264243	0.999806
Nup88	0.914512	0.999806
Ldlr	0.339664	0.999806
Map7d1	0.741351	0.999806
Cdk8	0.376615	0.999806
Arf3	0.309202	0.999806
Cct7	0.241844	0.999806
Zcchc6	0.736004	0.999806
Cep170b	0.680022	0.999806
Fkbp8	0.394114	0.999806
Ddx50	0.185348	0.999806
Mast4	0.264105	0.999806
Nptxr	0.650965	0.999806
Nrxn1	0.771582	0.999806
Kdm1a	0.450705	0.999806
Zdhhc2	0.212524	0.999806
Ptprn	0.119077	0.999806
Mia3	0.21797	0.999806
Zfp512b	1.44956	0.999806
Gfpt1	0.1415	0.999806
Ubc	0.230504	0.999806
Trip11	0.315832	0.999806
Chga	0.2953	0.999806
Pde5a	0.315744	0.999806
Ucp2	0.172235	0.999806
Son	0.116341	0.999806
Tef	0.881293	0.999806
Akap8l	0.81482	0.999806
Zcchc7	0.71027	0.999806
Ap1b1	0.687075	0.999806
Prrc2c	0.21756	0.999806
Dnajc10	0.448214	0.999806
Vcpip1	0.879073	0.999806
Peg3	0.0704396	0.999806
Ptprf	0.157714	0.999806
Ddx46	0.635321	0.999806
Asxl2	0.646302	0.999806
Ece1	0.141274	0.999806
Nolc1	0.58274	0.999806
Rufy3	0.382293	0.999806
Gga2	0.597709	0.999806
Zfp516	0.341657	0.999806
Tmem57	0.402924	0.999806
Larp4	0.374692	0.999806
Fus	0.280679	0.999806
Isl1	0.348444	0.999806
Ctsb	0.257849	0.999806
Sec16a	0.510489	0.999806
Jak1	0.2678	0.999806
Dazap2	0.496237	0.999806
Usf1	0.840126	0.999806
Pbx1	0.631909	0.999806
Ankrd10	0.418231	0.999806
Ctdnep1	0.444799	0.999806
2900026A02Rik	0.667966	0.999806
Anks4b	0.799184	0.999806
Golgb1	0.136526	0.999806
C330007P06Rik	0.901422	0.999806
Rnpepl1	0.647432	0.999806
Zfp329	0.85912	0.999806
Nupr1	0.451308	0.999806
Rab27a	0.27649	0.999806
Nr1h2	0.953199	0.999806
Mlxipl	0.390781	0.999806
Prss53	0.158752	0.999806
Rlf	1.04261	0.999806
Atg16l1	0.964177	0.999806
Acin1	0.379868	0.999806
Psme4	0.480501	0.999806
Hadh	0.0780303	0.999806
Ttc28	0.290839	0.999806
Slc25a36	0.553928	0.999806
Bclaf1	0.318284	0.999806
Tmod2	0.286228	0.999806
Fasn	0.594848	0.999806
Babam2	0.726465	0.999806
Tmem50b	0.74981	0.999806
Insrr	0.478809	0.999806
Mvp	0.445617	0.999806
Rasgrf1	0.265245	0.999806
Jup	0.697494	0.999806
Fam76b	1.40193	0.999806
Fem1a	0.881746	0.999806
Xrn1	0.658698	0.999806
Sema4b	0.901097	0.999806
Nav2	0.488387	0.999806
Vil1	0.521161	0.999806
Gm26917	0.556364	0.999806
Pde4dip	0.495484	0.999806
Chd6	0.559856	0.999806
Brd2	0.18747	0.999806
Fyco1	1.01153	0.999806
Fosl2	0.968653	0.999806
Rnf41	0.907202	0.999806
Atrn	1.13201	0.999806
Tmem259	0.667884	0.999806
Cant1	0.860767	0.999806
Samd4b	0.389694	0.999806
Ppp1r9b	1.05577	0.999806
Slc12a7	0.748533	0.999806
Vamp2	0.156626	0.999806
Uap1l1	0.546552	0.999806
Ndrg3	0.393514	0.999806
Fam8a1	0.835084	0.999806
Polr2b	0.770818	0.999806
Sobp	0.787202	0.999806
Cadps	0.404564	0.999806
Purb	0.177251	0.999806
Nt5dc3	0.93947	0.999806
Ppp1r37	0.254335	0.999806
Ccser2	1.09254	0.999806
Nell1	0.309707	0.999806
Ptp4a1	0.204962	0.999806
Qars	0.877616	0.999806
Fam120c	1.83026	0.999806
Tmem41b	0.617229	0.999806
Cyb5r3	0.17508	0.999806
Baiap2	0.405554	0.999806
Atp5e	0.0274018	0.999806
Ankrd11	0.329208	0.999806
Zmynd8	0.364987	0.999806
Scaf1	0.767639	0.999806
Srrm2	0.0872117	0.999806
Golga4	0.100879	0.999806
Mrpl23	0.259757	0.999806
Lifr	0.734736	0.999806
Ankfy1	0.952746	0.999806
Sv2a	0.423657	0.999806
Rint1	0.565665	0.999806
Hnrnpr	0.385765	0.999806
Adprhl2	0.882534	0.999806
Rpl37a	0.123257	0.999806
Map2	0.251719	0.999806
Bbx	0.309364	0.999806
Gse1	0.50807	0.999806
Slc2a2	0.147309	0.999806
Tet3	0.846021	0.999806
Zfp445	0.571389	0.999806
Mapk8ip3	0.493638	0.999806
Mical2	0.801	0.999806
Kdm2a	0.430101	0.999806
Aes	0.0726161	0.999806
Chic1	0.1297	0.999806
Trmt2a	0.821185	0.999806
Rev3l	0.572606	0.999806
Brd3	0.555351	0.999806
Ppp1r1a	0.115987	0.999806
Stat1	0.41285	0.999806
Abca3	0.595994	0.999806
Atf4	0.060518	0.999806
Agfg1	0.325583	0.999806
Tpr	0.186456	0.999806
Foxo3	0.89668	0.999806
Chd4	0.206181	0.999806
Usp22	0.455656	0.999806
Rock2	0.53778	0.999806
Polr2m	0.339533	0.999806
Thop1	0.930277	0.999806
Pgrmc2	0.448744	0.999806
Wdr90	1.39767	0.999806
Eif4g3	0.418362	0.999806
Krit1	0.410834	0.999806
Dlgap1	1.08654	0.999806
AI463170	2.09275	0.999806
Meis2	0.262169	0.999806
Golph3	0.190089	0.999806
Nfat5	0.344569	0.999806
Tnpo3	0.418372	0.999806
Pik3r3	1.01135	0.999806
Aars	0.287573	0.999806
Macf1	0.277008	0.999806
Nup50	0.450643	0.999806
Gars	0.124047	0.999806
Phip	0.262147	0.999806
Lhfpl4	0.758617	0.999806
Fam193b	0.754012	0.999806
Safb	0.47421	0.999806
Ang	0.268288	0.999806
Mapk8ip1	0.456987	0.999806
Ankrd49	1.22801	0.999806
Safb2	0.38155	0.999806
Dars	0.609465	0.999806
Tssc4	0.222518	0.999806
Ucn3	0.0740913	0.999806
Mtss1	0.458484	0.999806
Gpsm1	0.542489	0.999806
AC121960.2	1.08559	0.999806
Exoc6b	0.577438	0.999806
Ap1g1	0.647675	0.999806
Ttc14	0.306438	0.999806
Calr	0.0899226	0.999806
C2cd2l	0.623159	0.999806
Ap2a2	0.385083	0.999806
Selenom	-0.0172463	0.999806
Herc1	0.462507	0.999806
D5Ertd579e	0.377564	0.999806
Cspp1	0.387137	0.999806
Dopey1	0.712781	0.999806
Met	0.944485	0.999806
Ttc3	0.326334	0.999806
Mirg	0.474737	0.999806
Tacc2	0.356901	0.999806
Dyrk1a	0.691596	0.999806
Ints6	0.438213	0.999806
Tlk2	0.67601	0.999806
Ubr3	0.478274	0.999806
Ensa	0.563864	0.999806
Fam234a	0.591792	0.999806
Kmt2a	0.313555	0.999806
Tcf4	0.438837	0.999806
Phf20l1	0.226846	0.999806
Bach1	0.596004	0.999806
Picalm	0.527784	0.999806
Dpysl2	0.380541	0.999806
U2surp	0.282144	0.999806
Atad1	0.537409	0.999806
Upf1	0.518942	0.999806
Cerkl	0.862951	0.999806
Zdhhc21	0.934395	0.999806
Gcc2	0.369178	0.999806
Rpl23a	0.0813573	0.999806
Arl5a	0.488869	0.999806
Slc27a4	1.09757	0.999806
Lrrfip1	0.710624	0.999806
Esyt1	0.483673	0.999806
Tmem8	0.937195	0.999806
Fam155a	0.741973	0.999806
Lmtk2	1.11239	0.999806
Znfx1	0.512547	0.999806
Slc6a17	0.845026	0.999806
Igf1r	0.202251	0.999806
Mark2	0.376996	0.999806
Git1	0.992553	0.999806
Apc	0.770822	0.999806
Coro1c	0.48023	0.999806
Ctbp2	0.808951	0.999806
Selenow	0.0445779	0.999806
Rusc1	0.563318	0.999806
Cdv3	0.266512	0.999806
Armc8	0.599035	0.999806
Lgals3bp	0.0825066	0.999806
Zfp68	0.797221	0.999806
Spint1	0.167108	0.999806
Srek1	0.435015	0.999806
Rfk	0.290765	0.999806
Il1r1	0.0634342	0.999806
Bptf	0.212291	0.999806
Men1	0.651029	0.999806
Psmd1	0.417592	0.999806
Acsl4	0.776156	0.999806
Unc45a	0.429893	0.999806
Napa	0.0811297	0.999806
Tmem106b	0.468668	0.999806
Slc16a9	1.06201	0.999806
Nudcd3	0.512588	0.999806
Nek9	0.695436	0.999806
Sdc4	0.20116	0.999806
Mib1	0.396426	0.999806
Tmpo	0.323387	0.999806
Stat2	0.658756	0.999806
Hif1an	0.942429	0.999806
Hdac5	0.487839	0.999806
Nhlrc2	1.34667	0.999806
Snrpd2	0.132223	0.999806
Lrrc42	0.728979	0.999806
Fubp1	0.214858	0.999806
Fam173a	0.13816	0.999806
Klhl32	0.38749	0.999806
Prss2	0.407484	0.999806
Lamp2	0.129339	0.999806
Ppy	0.0537139	0.999806
Tet2	0.90234	0.999806
Luc7l	0.48379	0.999806
Nln	1.79827	0.999806
Mdm4	0.603217	0.999806
Grip1	1.07258	0.999806
Pamr1	0.710256	0.999806
Atp6v1a	0.194618	0.999806
Mgat4b	0.802676	0.999806
Atat1	0.920993	0.999806
Krt18	0.0776555	0.999806
Huwe1	0.216445	0.999806
Rbpms	0.305623	0.999806
Eif2ak3	0.658015	0.999806
Mapk1ip1l	0.471944	0.999806
Prpf4b	0.280843	0.999806
Zhx3	0.97958	0.999806
Plekha6	0.466123	0.999806
Ndel1	0.381689	0.999806
Zfp160	1.16855	0.999806
Copb2	0.0324551	0.999806
Pabpc4	0.364352	0.999806
G3bp2	0.0493215	0.999806
Neurod1	0.109285	0.999806
Fbxl5	0.499089	0.999806
Lin7b	1.79928	0.999806
Fkbp15	0.846586	0.999806
Wdr1	0.210944	0.999806
Creb3l2	0.227696	0.999806
Samm50	0.380071	0.999806
Apbb2	0.6176	0.999806
Wdr35	0.693177	0.999806
Prlr	0.0347571	0.999806
Ssr3	0.0315656	0.999806
Haus2	1.06114	0.999806
Ncoa1	0.395343	0.999806
Sertad4	1.18167	0.999806
Smim22	0.335124	0.999806
Robo2	0.268036	0.999806
Gabarapl1	0.218387	0.999806
Ids	0.0278659	0.999806
Mkks	1.43709	0.999806
Upf2	0.667413	0.999806
Igfals	0.712778	0.999806
Ubald1	0.358961	0.999806
Kbtbd7	1.0013	0.999806
Cbx6	0.273934	0.999806
Nufip2	0.477939	0.999806
Zmym2	0.708403	0.999806
Sh3bp4	0.95077	0.999806
Lima1	0.931895	0.999806
Tmem229b	0.717275	0.999806
Trim65	2.41543	0.999806
Myo15b	1.54722	0.999806
Smg1	0.458675	0.999806
Mbd6	0.753651	0.999806
Usp35	0.59289	0.999806
Trappc11	0.51917	0.999806
Hnrnpu	0.0612767	0.999806
Nemf	0.304641	0.999806
Sytl4	0.0741522	0.999806
Zc3h7b	0.621611	0.999806
Susd6	0.642018	0.999806
Tecpr1	0.805333	0.999806
Myo10	0.479518	0.999806
Ppp2r5c	0.153067	0.999806
Flrt1	0.958772	0.999806
Abcc1	0.813008	0.999806
Lmo7	0.526542	0.999806
Phldb2	0.583012	0.999806
Per3	1.0712	0.999806
Gnao1	0.111292	0.999806
Poc1b	1.18491	0.999806
Bace1	0.615539	0.999806
Disp2	0.213474	0.999806
Gm47283	0.462166	0.999806
Prepl	0.23716	0.999806
Fam234b	1.27	0.999806
Fgd6	0.916582	0.999806
Zfhx2	0.247414	0.999806
Stxbp1	0.112116	0.999806
Kpnb1	0.214064	0.999806
Ccl28	1.15385	0.999806
Syne1	0.637388	0.999806
Arhgef9	1.57894	0.999806
Cenpc1	0.741903	0.999806
Iqgap1	0.025376	0.999806
2610507B11Rik	0.450617	0.999806
Gnl3l	0.430721	0.999806
Enpp5	0.277913	0.999806
Fbxo21	0.413757	0.999806
Cux1	0.567246	0.999806
Irf2	0.438333	0.999806
Mlh1	1.29503	0.999806
Slc39a3	0.893629	0.999806
Clybl	1.71408	0.999806
Xpo1	0.472309	0.999806
Zfp950	0.435633	0.999806
Cdh2	0.331416	0.999806
Mthfr	1.04752	0.999806
Atp2c1	0.282922	0.999806
C77080	0.838616	0.999806
Sh3pxd2a	0.460444	0.999806
Cbarp	0.333892	0.999806
Nsun4	1.39343	0.999806
Rab7	0.0407781	0.999806
Mdn1	1.08688	0.999806
Plec	0.569666	0.999806
Ghr	0.0900281	0.999806
Fam184a	0.512901	0.999806
Tbc1d1	0.257746	0.999806
Got2	0.328536	0.999806
Slc25a44	0.362583	0.999806
Rfx6	0.869893	0.999806
Slco3a1	0.796526	0.999806
Selenot	0.0210734	0.999806
Srsf11	0.164006	0.999806
Auts2	0.363533	0.999806
Prkacb	-0.00510597	0.999806
Tnpo1	0.33503	0.999806
Kif21a	0.165853	0.999806
Atxn2l	0.334194	0.999806
Rnd3	1.12112	0.999806
Lpin1	0.314147	0.999806
Slc7a8	0.468242	0.999806
Cdc73	0.314017	0.999806
Fbxo42	0.906677	0.999806
Coa5	0.406707	0.999806
Arhgap5	0.0804514	0.999806
Tubb4b	-0.00109763	0.999806
Gigyf1	0.502968	0.999806
Szrd1	0.530747	0.999806
Nsd2	0.547974	0.999806
Eif5b	0.0583344	0.999806
Vegfa	0.0743903	0.999806
Cdkn1a	0.235151	0.999806
Ubr4	0.162561	0.999806
Dusp7	0.80313	0.999806
Mysm1	0.380152	0.999806
Kti12	0.681172	0.999806
Hnrnph2	0.343932	0.999806
Cpd	0.348861	0.999806
Clk4	0.509222	0.999806
Pikfyve	0.431286	0.999806
Eef2k	1.241	0.999806
Kif1a	0.284723	0.999806
Srebf1	0.458651	0.999806
Gatm	0.618013	0.999806
Larp4b	0.0485862	0.999806
Lsg1	0.581651	0.999806
Pcp4	0.683945	0.999806
Casp8ap2	0.760073	0.999806
Naa60	0.776356	0.999806
Mlxip	0.856598	0.999806
Cers6	0.83809	0.999806
Rnf217	0.65246	0.999806
Sez6l	0.247045	0.999806
Ttll5	1.45112	0.999806
Rnf220	0.830065	0.999806
Ahi1	0.369274	0.999806
Uggt1	0.0985228	0.999806
Stk19	0.346279	0.999806
Edem1	0.274099	0.999806
Elf3	0.211019	0.999806
Zfp148	0.212865	0.999806
B4galt3	0.434311	0.999806
Samd9l	0.472949	0.999806
Adgrl3	1.03537	0.999806
Tango2	0.980227	0.999806
Exosc7	0.418812	0.999806
Plekhg3	0.706384	0.999806
Tex9	0.918803	0.999806
Slc30a8	-0.0126685	0.999806
Fam117b	0.672795	0.999806
Cdc37l1	0.2834	0.999806
Zfp324	0.968223	0.999806
Ubtf	0.33266	0.999806
Tsen2	1.00981	0.999806
Trp53bp1	0.499837	0.999806
Thrap3	0.21974	0.999806
Mcf2l	0.132748	0.999806
Serbp1	-0.0016438	0.999806
Ccdc28b	0.642807	0.999806
Usp53	0.827372	0.999806
Mmab	1.18285	0.999806
Ahcyl2	0.366953	0.999806
Gng4	0.0961117	0.999806
Sfpq	0.123343	0.999806
Ocrl	0.629753	0.999806
Atp5g1	0.0769495	0.999806
Oxa1l	0.703165	0.999806
Sephs1	0.980438	0.999806
Zfyve16	0.867836	0.999806
Abcb7	0.816192	0.999806
Pitpnm2	0.788116	0.999806
Spop	0.257032	0.999806
Srebf2	0.221694	0.999806
Sec24d	0.257901	0.999806
Arid1a	0.259257	0.999806
Pex6	0.705276	0.999806
Myh10	1.31156	0.999806
Exoc5	0.374618	0.999806
Tcf12	0.521552	0.999806
Kansl3	0.650931	0.999806
Ireb2	0.463813	0.999806
Gm27033	0.568696	0.999806
Matr3	0.115732	0.999806
Rnf40	0.89552	0.999806
Lars	0.260993	0.999806
Impdh1	0.419194	0.999806
2900097C17Rik	0.0783182	0.999806
Frrs1	1.2417	0.999806
Gmppa	0.360975	0.999806
Crtc1	0.930569	0.999806
Tab1	1.3174	0.999806
Gapdh	-0.0480015	0.999806
Fam35a	1.48655	0.999806
Tjp2	0.366357	0.999806
Pknox1	0.603763	0.999806
St5	0.498662	0.999806
Kif12	0.208687	0.999806
Tbl1x	0.174982	0.999806
Kdm6b	0.301237	0.999806
Unk	1.05158	0.999806
Prkca	0.201567	0.999806
Fmnl2	0.378228	0.999806
Osbpl8	0.667345	0.999806
Rabl6	0.284088	0.999806
Per1	1.07362	0.999806
Dcakd	1.2214	0.999806
Klc1	0.465555	0.999806
Arih1	0.30906	0.999806
Kcnk12	0.642077	0.999806
Cdc42bpa	0.467465	0.999806
Ptpn12	1.08226	0.999806
Glud1	0.233596	0.999806
Stau1	0.667017	0.999806
Psd3	0.826073	0.999806
Ptbp3	0.0489519	0.999806
Eif4g2	-0.0739742	0.999806
Ddx20	1.24966	0.999806
Chml	1.59255	0.999806
Dot1l	0.432539	0.999806
Zc3h7a	0.275541	0.999806
Dpp9	0.404362	0.999806
Gorasp1	0.740474	0.999806
Prpf39	0.517211	0.999806
Try4	0.616843	0.999806
Arfgef3	0.0334233	0.999806
Myo6	0.301044	0.999806
Hook3	0.346126	0.999806
Azin1	0.151115	0.999806
2810403A07Rik	0.480289	0.999806
Polr3b	1.4268	0.999806
Trim35	0.191533	0.999806
Eral1	1.67973	0.999806
Nek4	0.991107	0.999806
Aplp1	0.037262	0.999806
Atf7	0.888364	0.999806
Slc22a17	0.594588	0.999806
Cpeb1	0.311115	0.999806
Ankhd1	0.281096	0.999806
Usp9x	0.0602913	0.999806
Cyfip1	0.574161	0.999806
Dhx36	0.269051	0.999806
Cyb561d1	0.972478	0.999806
Gorab	0.856534	0.999806
Ick	1.59686	0.999806
Gm37494	0.819182	0.999806
Yod1	0.606358	0.999806
Zfp101	1.76209	0.999806
Scgn	0.115511	0.999806
Cramp1l	0.783987	0.999806
Gm26601	1.7484	0.999806
Cpeb4	0.274812	0.999806
Fam172a	0.657018	0.999806
Kri1	0.875072	0.999806
Dync1h1	0.106824	0.999806
Stk25	0.203294	0.999806
Atrx	0.0923965	0.999806
G3bp1	0.0679621	0.999806
Ubap2l	0.150722	0.999806
Scarb1	0.859749	0.999806
Pde1c	0.4265	0.999806
Nsmaf	0.646132	0.999806
Dhcr24	0.622837	0.999806
Bcl9	0.675719	0.999806
Ep300	0.567437	0.999806
Lemd3	1.0207	0.999806
Togaram1	0.332802	0.999806
Kmt5c	1.20612	0.999806
Rsf1	0.299929	0.999806
Eif3b	0.206979	0.999806
Rara	0.974612	0.999806
Sphkap	0.099966	0.999806
Magt1	-0.0650902	0.999806
Cep164	0.645102	0.999806
Rufy2	0.569662	0.999806
Sorbs2	0.164705	0.999806
Rad17	0.467771	0.999806
Anapc4	0.426704	0.999806
Nab2	0.983866	0.999806
Kat6a	0.498476	0.999806
Stard10	-0.0168538	0.999806
Map4k4	0.487803	0.999806
Tmem132a	1.27656	0.999806
Vps52	0.892855	0.999806
Cpsf1	0.806163	0.999806
Phlpp1	1.21128	0.999806
Gns	0.023296	0.999806
Zfp81	1.44462	0.999806
Kat2a	0.9639	0.999806
Slc25a42	1.16573	0.999806
Slc30a1	0.355498	0.999806
Inpp5j	1.35569	0.999806
Uba1	0.333038	0.999806
Sf3b1	0.0587912	0.999806
Pptc7	0.584676	0.999806
Foxo4	1.86454	0.999806
9530077C05Rik	0.980196	0.999806
Unc5b	2.61845	0.999806
Slc19a2	2.25174	0.999806
Kmt2d	0.606456	0.999806
Fbxo44	0.580355	0.999806
Prrc2b	0.143293	0.999806
Amfr	0.178801	0.999806
Tgoln1	0.00058018	0.999806
Klhdc3	0.790119	0.999806
Sbno1	0.196604	0.999806
Ppp2r1a	0.219694	0.999806
Slc16a12	0.308339	0.999806
Wdr13	0.545466	0.999806
E130311K13Rik	1.22653	0.999806
Ptpa	0.278121	0.999806
Stk38	0.495346	0.999806
Mafa	0.101596	0.999806
Tnk2	0.889653	0.999806
Dnm3	0.670408	0.999806
Pcdhga12	1.42093	0.999806
Zfp462	0.969027	0.999806
Lrrc59	0.0646942	0.999806
Fam160a1	1.13133	0.999806
Gm4791	0.924159	0.999806
Jag2	0.89633	0.999806
Epb41l3	0.111078	0.999806
Stt3a	-0.00489647	0.999806
Rbm5	0.246679	0.999806
Trim37	0.523788	0.999806
Fam129b	0.681723	0.999806
App	0.297119	0.999806
Grin1	0.503706	0.999806
Abi1	0.463221	0.999806
Vps4a	0.548747	0.999806
Zzef1	0.494593	0.999806
Fam83h	0.779074	0.999806
Lurap1l	0.164231	0.999806
Dhdh	0.911771	0.999806
Cel	1.7346	0.999806
Nkx2-2	0.264844	0.999806
Tmem184a	0.175641	0.999806
Lysmd4	1.25599	0.999806
Camk2b	0.12219	0.999806
Chd5	0.938281	0.999806
5730455P16Rik	0.524252	0.999806
Vwa5a	0.576128	0.999806
Hp1bp3	0.224155	0.999806
Ift80	0.760067	0.999806
Nipbl	0.211741	0.999806
Nrip1	0.448726	0.999806
Zim1	1.232	0.999806
mt-Atp8	0.220889	0.999806
Csnk1a1	-0.0193166	0.999806
Setd5	0.267769	0.999806
Dennd4c	0.236489	0.999806
Rps6ka3	0.444316	0.999806
Hlf	0.918931	0.999806
Pced1a	1.17912	0.999806
Zfp458	1.48585	0.999806
Ube3a	0.0923271	0.999806
Ceacam1	2.00815	0.999806
Hepacam2	0.0941267	0.999806
St7l	0.505607	0.999806
Purg	2.05595	0.999806
Tbp	1.08167	0.999806
Sult1d1	0.818296	0.999806
Nub1	0.262636	0.999806
Cdhr1	0.467948	0.999806
Myo18a	0.643019	0.999806
Baiap2l1	0.680613	0.999806
Mical3	0.468609	0.999806
Adck2	1.54943	0.999806
Diras1	1.2674	0.999806
Ccnt2	0.288968	0.999806
Kdm3b	0.758675	0.999806
B4galt1	0.827634	0.999806
Tenm3	0.759064	0.999806
Slco2a1	1.12065	0.999806
Vezf1	0.221634	0.999806
Cad	0.440278	0.999806
Sfswap	0.549538	0.999806
Hexdc	1.61241	0.999806
Elmod2	0.751191	0.999806
Hsph1	0.261224	0.999806
Ktn1	0.174974	0.999806
Hnrnpa3	0.00162233	0.999806
Pitpnm3	0.542065	0.999806
2510009E07Rik	0.406087	0.999806
Tspyl2	0.410858	0.999806
Uhrf2	0.335417	0.999806
Tekt2	1.83929	0.999806
Nfasc	0.580954	0.999806
Arhgap32	0.687219	0.999806
Cmtm4	0.268838	0.999806
Adi1	0.312723	0.999806
Rtel1	1.96006	0.999806
Kctd11	0.686266	0.999806
Pigb	1.48519	0.999806
Chrnb2	0.822741	0.999806
Sf3a1	0.462367	0.999806
Dvl3	0.598066	0.999806
Cnppd1	0.875258	0.999806
Fam174b	-0.0463526	0.999806
Slf2	0.379334	0.999806
Dll1	0.837505	0.999806
Wwp2	0.60963	0.999806
Ddhd1	0.843174	0.999806
Zfp263	0.616687	0.999806
Cog3	0.536756	0.999806
Ncoa4	0.46006	0.999806
Grina	0.0732919	0.999806
Sf3b2	0.0360297	0.999806
Senp2	0.511848	0.999806
Hsp90aa1	0.0705901	0.999806
Zfp654	0.522938	0.999806
Zfp644	0.258981	0.999806
Psmc1	0.28389	0.999806
Rtn4rl1	0.792251	0.999806
Rnf187	0.182546	0.999806
Scrib	0.959729	0.999806
Rab5b	0.557259	0.999806
Git2	0.548712	0.999806
Ggnbp2	0.129386	0.999806
Grik5	0.871011	0.999806
Ppdpf	0.447658	0.999806
Pds5a	0.37347	0.999806
Tbccd1	0.8267	0.999806
Nup133	1.60614	0.999806
Acsf3	0.618126	0.999806
Cnnm2	0.716218	0.999806
Ptprr	0.996692	0.999806
Srxn1	0.197989	0.999806
Rps6kl1	1.23765	0.999806
Stam	0.802737	0.999806
Tk2	0.567537	0.999806
Cacul1	0.451473	0.999806
Gad1	0.323354	0.999806
Esf1	0.31279	0.999806
Tmem65	0.104661	0.999806
Tulp3	0.993438	0.999806
Lnx1	1.06585	0.999806
G6pdx	0.855821	0.999806
Dusp16	0.727694	0.999806
Tmem130	1.2202	0.999806
Ctnnd1	0.389925	0.999806
Ppp1r15b	0.348816	0.999806
Hnrnph1	0.0313289	0.999806
Itgav	0.0904995	0.999806
Ndufa5	0.0416868	0.999806
Hspa4	0.0650078	0.999806
Cep85l	1.72845	0.999806
Cuedc1	0.525431	0.999806
Tpp1	0.451311	0.999806
Dgka	2.00587	0.999806
Baz1b	0.330116	0.999806
Klf5	0.336044	0.999806
Gpd1l	1.08974	0.999806
Rell1	0.294023	0.999806
Arrdc1	0.781193	0.999806
Eif2b5	0.42341	0.999806
Rph3al	0.218239	0.999806
Nabp1	0.333563	0.999806
Ppm1k	0.958205	0.999806
Gnpda1	0.475837	0.999806
Ankrd26	1.12914	0.999806
Rap2b	1.09893	0.999806
Tmx3	0.51978	0.999806
Taok1	0.195849	0.999806
Bcl2l14	2.25208	0.999806
Ube2o	0.292326	0.999806
Capzb	0.00604233	0.999806
Abraxas2	0.319509	0.999806
Ikbke	1.44276	0.999806
Tbc1d14	0.484795	0.999806
Mks1	1.06773	0.999806
Erf	0.885031	0.999806
Sugp2	0.810767	0.999806
Frs2	0.575907	0.999806
Slc4a3	0.971919	0.999806
Malt1	1.34456	0.999806
Zmynd11	0.167442	0.999806
Tsr1	0.318008	0.999806
Kcnk16	0.151094	0.999806
Fnbp1l	0.743078	0.999806
Aftph	0.225807	0.999806
Zfc3h1	0.650117	0.999806
Mis12	0.759321	0.999806
Dlgap4	0.376261	0.999806
Mark3	0.336887	0.999806
Akap8	0.507902	0.999806
Uqcrq	4.29494e-05	0.999806
Ctnnd2	0.676372	0.999806
Sms	0.502671	0.999806
Mllt1	1.28845	0.999806
Setd1a	0.9807	0.999806
Kmt2b	0.58557	0.999806
Zfp292	0.164904	0.999806
Gnl2	0.369737	0.999806
Pcdhb14	1.80897	0.999806
Arsa	0.796385	0.999806
Gga1	0.441095	0.999806
Gnai2	-0.0382565	0.999806
Naa40	0.874067	0.999806
Vps11	0.518978	0.999806
Chtf8	0.571694	0.999806
Zfp598	0.741715	0.999806
Nup98	0.44479	0.999806
Polr2a	0.303153	0.999806
Arf2	0.583726	0.999806
Ddx19b	0.790575	0.999806
Fdft1	0.188368	0.999806
Nat6	1.35956	0.999806
9930104L06Rik	1.25911	0.999806
Dok5	1.16351	0.999806
Pdcd4	-0.00953533	0.999806
Trim56	0.291393	0.999806
Med11	0.635479	0.999806
Spsb3	0.577956	0.999806
Ythdf1	0.297049	0.999806
Tspan7	-0.0165982	0.999806
Wasf3	1.63304	0.999806
Rbm47	0.181263	0.999806
Tnrc6c	0.237618	0.999806
Edrf1	0.611863	0.999806
C2cd4b	0.0646055	0.999806
Syn1	0.319186	0.999806
Rb1cc1	0.169792	0.999806
Pcyox1	0.473389	0.999806
Pcnx3	0.486622	0.999806
Lpgat1	0.258342	0.999806
Mapkap1	0.663382	0.999806
Sptan1	0.332681	0.999806
F8a	0.338729	0.999806
Eef2	-0.0352047	0.999806
Kif1bp	0.276551	0.999806
Nfkbia	0.0710054	0.999806
Adss	0.573677	0.999806
Vps54	0.667435	0.999806
Gopc	0.695819	0.999806
4833439L19Rik	0.0631318	0.999806
Bag4	0.413252	0.999806
Rab23	0.76362	0.999806
Senp1	0.641466	0.999806
Ptpn21	0.684524	0.999806
Fam185a	1.05396	0.999806
Dlg3	0.631968	0.999806
Vcl	0.299741	0.999806
Nploc4	0.446483	0.999806
Wipi2	0.278189	0.999806
Nsa2	0.322089	0.999806
Zdhhc8	0.45027	0.999806
Rapgef1	0.51879	0.999806
Abl1	0.857635	0.999806
Mapkapk2	0.360177	0.999806
Ints12	0.988446	0.999806
Aldh6a1	0.97359	0.999806
Zfp429	1.01552	0.999806
Zbtb44	0.624799	0.999806
Itsn1	1.03233	0.999806
Nf1	0.533378	0.999806
Ptpn23	0.415284	0.999806
Dcun1d2	0.88398	0.999806
Riok2	0.641479	0.999806
Tuba1c	0.640659	0.999806
Atp9b	0.616721	0.999806
Spaca6	0.513124	0.999806
N4bp2	0.62778	0.999806
Sgk2	0.492612	0.999806
Pdik1l	0.691186	0.999806
Ywhag	0.0822921	0.999806
Skp2	2.0593	0.999806
Mob3c	0.496991	0.999806
Dctn1	0.443354	0.999806
Syndig1l	0.161167	0.999806
Cdc14b	0.652879	0.999806
Mtfp1	1.09106	0.999806
Top1	-0.0352823	0.999806
Slc25a23	0.525339	0.999806
L3mbtl2	0.833344	0.999806
Zscan22	1.1339	0.999806
Rbak	1.33488	0.999806
Gdap1	0.210394	0.999806
Rilpl1	1.02182	0.999806
Mga	0.242545	0.999806
Cep89	0.671945	0.999806
Parp6	0.420681	0.999806
Tm9sf1	1.35302	0.999806
Brf1	0.633456	0.999806
St3gal4	1.97435	0.999806
Nus1	0.334967	0.999806
Rnf166	0.530915	0.999806
Carmil3	0.495851	0.999806
Lpin2	0.505652	0.999806
Man2b2	0.83568	0.999806
Nlk	0.368422	0.999806
Ciz1	0.785094	0.999806
Ssbp3	0.206209	0.999806
Bmpr1a	0.253677	0.999806
Tmed8	0.274627	0.999806
Smarca5	0.00323827	0.999806
Tox	0.785361	0.999806
Tuba4a	0.0958785	0.999806
Slc38a6	1.05735	0.999806
Vps8	0.211376	0.999806
Mapk15	0.481544	0.999806
Podxl2	0.367024	0.999806
Srrt	0.548681	0.999806
Kcnj12	0.907559	0.999806
Rims2	0.34405	0.999806
Wls	0.0347373	0.999806
Atg4a	1.24267	0.999806
Rnf128	0.452547	0.999806
Cenpb	0.19839	0.999806
Ccdc97	0.70644	0.999806
Yap1	3.54679	0.999806
Tmem94	0.969002	0.999806
Uty	0.734059	0.999806
Cnr1	2.02932	0.999806
Tnpo2	0.536438	0.999806
Dcaf12l1	0.35908	0.999806
Bmyc	0.160082	0.999806
Xpo7	0.453635	0.999806
Pomk	1.80637	0.999806
Adam4	3.27171	0.999806
9330020H09Rik	0.824041	0.999806
Dcaf11	0.374505	0.999806
9130213A22Rik	3.60481	0.999806
Zfp810	0.838579	0.999806
Ptcd3	0.714736	0.999806
Ap4e1	1.24004	0.999806
Slc8a1	1.89057	0.999806
Arhgap35	0.495979	0.999806
Ddhd2	0.329821	0.999806
Vps39	0.785944	0.999806
Samd8	0.380153	0.999806
Lins1	1.02679	0.999806
Shoc2	0.360696	0.999806
Wdr59	0.859287	0.999806
Sec61a2	0.490622	0.999806
Wdr47	0.565415	0.999806
Farp1	0.592366	0.999806
Fgf9	0.554259	0.999806
Tex264	0.309565	0.999806
Fam50a	0.347417	0.999806
Gdf11	3.50662	0.999806
Carm1	0.768922	0.999806
Anapc7	0.587647	0.999806
A430110L20Rik	3.12732	0.999806
Dgkh	0.227193	0.999806
Kif5b	-0.0277378	0.999806
Vps18	0.53655	0.999806
Ret	0.372724	0.999806
Agtpbp1	0.26612	0.999806
Dffb	0.85496	0.999806
Sycn	0.619174	0.999806
Cacna1a	0.306999	0.999806
Mex3b	1.7799	0.999806
Utp14b	0.85294	0.999806
Gzf1	0.543786	0.999806
AC149090.1	0.222617	0.999806
Washc2	0.394937	0.999806
Rev1	0.637303	0.999806
Smc3	0.156171	0.999806
Lrp6	0.412997	0.999806
Dalrd3	0.238014	0.999806
Npas4	0.67257	0.999806
Ywhae	-0.0652731	0.999806
Bri3	-0.0634876	0.999806
Zfand2a	0.691457	0.999806
Phpt1	0.953798	0.999806
Utrn	0.278461	0.999806
Zfp609	0.945586	0.999806
Ints1	0.564285	0.999806
Alkbh5	0.0297591	0.999806
Slc5a6	0.90002	0.999806
Hpgds	0.455721	0.999806
Metap1d	0.549458	0.999806
Kif3c	1.27818	0.999806
Cyp4b1	3.22422	0.999806
Nucb1	0.054141	0.999806
Airn	0.440806	0.999806
Eno1	0.256407	0.999806
Cnst	0.503839	0.999806
Sec63	0.0665508	0.999806
Foxn3	0.284407	0.999806
Adssl1	1.76779	0.999806
Nup54	0.572255	0.999806
Ttc7	0.847093	0.999806
Mfsd10	0.35131	0.999806
Mid1ip1	0.221831	0.999806
Sugp1	0.513983	0.999806
Dcun1d4	0.668165	0.999806
Scrt1	0.725166	0.999806
Ash1l	0.0678198	0.999806
Myo5a	0.250927	0.999806
Lrrc49	0.952915	0.999806
Pigr	1.06042	0.999806
4932438A13Rik	0.270741	0.999806
Uqcrc2	0.0700072	0.999806
Wdr37	0.466232	0.999806
Fam57a	1.13181	0.999806
Stard4	0.423246	0.999806
Ttc19	0.275426	0.999806
Crlf3	1.24096	0.999806
Pnrc1	0.187648	0.999806
Cnot10	0.321992	0.999806
Stk32a	0.274283	0.999806
Plcxd2	0.392143	0.999806
Dnaja4	0.198018	0.999806
Tmem120a	0.806902	0.999806
Cep57	0.518698	0.999806
Tmem231	0.6891	0.999806
Pklr	1.55055	0.999806
Parp2	0.717836	0.999806
Fzd5	1.24618	0.999806
Arl16	0.631087	0.999806
Glul	-0.0143726	0.999806
Csnk1g3	0.383184	0.999806
Ccdc62	1.48477	0.999806
Cdk11b	0.296995	0.999806
Pkm	-0.0652244	0.999806
Zbtb17	0.715752	0.999806
Zfpm1	1.45214	0.999806
Atp13a1	0.295751	0.999806
Mapk9	0.496018	0.999806
Pak2	0.147452	0.999806
Nras	0.282447	0.999806
Rasl10b	2.60751	0.999806
Atg101	0.46551	0.999806
Zfp618	0.963774	0.999806
Gnb1	-0.0640258	0.999806
Amotl2	1.11398	0.999806
Tesc	1.22873	0.999806
Agpat1	0.596539	0.999806
Cog2	0.537669	0.999806
Cnot2	0.350024	0.999806
Gm30025	0.605633	0.999806
Zfp825	1.30504	0.999806
Copg1	-0.0325449	0.999806
Stpg1	2.54803	0.999806
Plekha2	0.651811	0.999806
Ddi2	0.251841	0.999806
Dffa	0.518534	0.999806
Fkbp14	1.07828	0.999806
Rgs11	0.348133	0.999806
Mtmr3	0.408444	0.999806
Rbl1	1.54033	0.999806
Srpk2	0.037358	0.999806
Gtpbp1	0.737235	0.999806
Luzp1	0.38384	0.999806
Srgap1	0.532231	0.999806
Rsph9	0.534188	0.999806
Casz1	0.339701	0.999806
Rfx5	0.544553	0.999806
Ptk2b	0.493469	0.999806
Sdr42e1	2.37373	0.999806
Galnt10	0.618662	0.999806
Ermp1	0.732122	0.999806
Cep76	1.14341	0.999806
Atp2b4	0.47866	0.999806
Ripor1	0.420766	0.999806
Hnrnpul2	0.180809	0.999806
Dcp1a	0.648466	0.999806
Pik3ca	0.374428	0.999806
A230057D06Rik	0.372518	0.999806
Ankrd52	1.48671	0.999806
Hmgxb4	0.654735	0.999806
Zswim9	1.1333	0.999806
Wdr6	0.238852	0.999806
Med1	0.486271	0.999806
Zfp367	0.870677	0.999806
Rhbdf2	2.46492	0.999806
Scn9a	0.569463	0.999806
Cabp7	0.282966	0.999806
Rptor	0.499958	0.999806
Kif1c	0.975558	0.999806
Epb41l1	0.555852	0.999806
Apeh	0.460035	0.999806
Zyx	0.448987	0.999806
St3gal3	0.795169	0.999806
Ist1	0.540888	0.999806
Tia1	0.183354	0.999806
Agfg2	0.594436	0.999806
2700049A03Rik	0.998855	0.999806
Gm42047	2.39483	0.999806
Anxa11	0.300154	0.999806
Phlpp2	0.663015	0.999806
Dsel	1.12914	0.999806
Wnk4	0.542189	0.999806
Pard3b	0.626066	0.999806
St14	0.516982	0.999806
Sssca1	0.272948	0.999806
Polr1e	1.08838	0.999806
Rbmx	0.539995	0.999806
Stx2	1.36675	0.999806
Ctps2	0.435486	0.999806
Nt5c2	0.233085	0.999806
Sbno2	0.759057	0.999806
Ctif	0.779634	0.999806
Kif16b	0.84183	0.999806
Zc3h12b	1.43536	0.999806
Prune1	0.665521	0.999806
Zfp871	0.275948	0.999806
Abtb2	1.54316	0.999806
Ppp1r10	0.222028	0.999806
2410089E03Rik	0.526377	0.999806
Tns3	0.456047	0.999806
Dmxl2	0.405644	0.999806
Cyp51	0.0825914	0.999806
Ivd	0.338279	0.999806
Kcnj6	0.962145	0.999806
Esrp1	0.167151	0.999806
Dyrk2	0.310522	0.999806
Btd	0.983125	0.999806
Fancl	0.845614	0.999806
Lclat1	0.692148	0.999806
Ccdc152	2.0344	0.999806
Akap6	0.625096	0.999806
Zbtb2	1.03921	0.999806
Vipr2	2.36353	0.999806
Dus4l	1.60205	0.999806
Kif9	1.48793	0.999806
Cadps2	0.778359	0.999806
Rims3	0.183325	0.999806
Cers4	0.678645	0.999806
Tspan33	0.421759	0.999806
Pcnx	0.33556	0.999806
Zfp26	0.743876	0.999806
Fbxl14	0.30486	0.999806
Ddx49	0.335703	0.999806
Zdhhc7	0.520696	0.999806
Mxra7	1.00841	0.999806
Erich6	1.35636	0.999806
Gle1	0.491447	0.999806
Mpzl1	0.289988	0.999806
Slc16a11	0.651108	0.999806
Meis1	0.687751	0.999806
Slc25a51	0.139021	0.999806
Slc25a13	1.29754	0.999806
Llgl2	0.475023	0.999806
Cpt1c	2.06548	0.999806
Nkx6-1	-0.0390979	0.999806
Fnip1	0.211948	0.999806
Vrk2	1.33442	0.999806
Taf4	1.02333	0.999806
Aldoa	-0.0273431	0.999806
Cep350	0.388045	0.999806
Inip	0.859025	0.999806
Wwox	0.703788	0.999806
Pkn1	0.319712	0.999806
Blnk	1.95134	0.999806
Hacd3	0.584855	0.999806
Cwc22	0.56323	0.999806
Lman2	-0.0579065	0.999806
Ube3b	0.90541	0.999806
Styx	1.41259	0.999806
Gm26722	2.36967	0.999806
Tmf1	0.278379	0.999806
Klhdc1	0.812347	0.999806
Proscos	1.43435	0.999806
Pcgf1	0.812797	0.999806
Tmod1	0.190275	0.999806
Taf1	0.322733	0.999806
Esrp2	1.04128	0.999806
Mast3	0.228748	0.999806
Rusc2	1.33254	0.999806
Sec62	-0.0721888	0.999806
Tbc1d10b	0.434575	0.999806
Csnk1g1	0.370313	0.999806
R3hdm1	0.195214	0.999806
Abi2	0.393261	0.999806
Gmps	0.256278	0.999806
Parp10	0.433551	0.999806
Fam57b	0.930436	0.999806
Mapk14	0.158599	0.999806
Nfatc1	0.770163	0.999806
Fam151a	0.0177	0.999806
Ndufs1	0.319771	0.999806
Msi1	1.08122	0.999806
Fam222a	0.570931	0.999806
Acad12	1.1682	0.999806
Gm26982	1.29673	0.999806
Srp72	-0.0311617	0.999806
Zswim1	0.882006	0.999806
Gm42595	1.93399	0.999806
Rasip1	1.91255	0.999806
Sc5d	0.225135	0.999806
Gm30122	1.80507	0.999806
Adgrv1	1.24938	0.999806
Sult1c2	0.936602	0.999806
Tmem240	0.990092	0.999806
Inca1	1.794	0.999806
BC052040	1.52469	0.999806
Pura	-0.0806411	0.999806
Cd200	0.25968	0.999806
Chst11	0.315305	0.999806
Celf2	0.320246	0.999806
Dpf3	1.31391	0.999806
Gm3294	0.783249	0.999806
Tbc1d4	0.581202	0.999806
Actr5	0.944788	0.999806
Rgp1	0.594872	0.999806
Mtss1l	0.601014	0.999806
Rps6ka4	0.565616	0.999806
Vegfb	0.26713	0.999806
Mprip	0.297398	0.999806
Zfp830	0.53415	0.999806
Kdf1	0.80501	0.999806
Snca	0.895923	0.999806
Zfr2	1.00069	0.999806
Hic2	1.00347	0.999806
Igf2bp2	0.922732	0.999806
Birc6	0.196456	0.999806
4930430F08Rik	0.890093	0.999806
Zmym4	0.312623	0.999806
Baz1a	0.478705	0.999806
Fam193a	0.346362	0.999806
Hsd17b7	0.484619	0.999806
Slc27a1	0.75238	0.999806
Acad9	0.728925	0.999806
Ppp1r12b	0.446347	0.999806
Nqo2	0.727894	0.999806
Cln6	0.193387	0.999806
Il6st	0.319189	0.999806
Arel1	0.456504	0.999806
Lrba	0.280395	0.999806
Zdhhc12	0.54528	0.999806
Gm17767	0.292582	0.999806
Svbp	0.880662	0.999806
Nfkb1	0.159727	0.999806
Ccdc181	0.814157	0.999806
Trak2	0.55815	0.999806
Soga1	0.91603	0.999806
Stx1a	1.12552	0.999806
Cdk5r2	0.548527	0.999806
Fbxl19	1.96916	0.999806
Arhgef11	0.617666	0.999806
Utp11	0.326481	0.999806
Bms1	0.488063	0.999806
Erbin	0.234135	0.999806
Ints3	0.355975	0.999806
Polr3f	0.672301	0.999806
Uqcrc1	0.17465	0.999806
Naga	0.170066	0.999806
Tmem135	0.453945	0.999806
2810021J22Rik	0.987203	0.999806
Relb	0.191791	0.999806
Haus3	2.01917	0.999806
Micall1	0.854529	0.999806
Ipo9	0.379939	0.999806
Zbtb24	0.534186	0.999806
Flywch1	0.367964	0.999806
Pfdn6	0.119406	0.999806
Shisa4	1.74293	0.999806
Etv5	0.389596	0.999806
Zfp865	0.572714	0.999806
Elmo2	0.886868	0.999806
Robo1	0.466745	0.999806
Slc4a2	0.521417	0.999806
Etv6	0.475116	0.999806
Ip6k2	0.155132	0.999806
Onecut2	1.13366	0.999806
Ccnl2	0.333305	0.999806
Mrpl3	0.378883	0.999806
Pcm1	0.225413	0.999806
Cstf2	0.671741	0.999806
Acot2	1.06817	0.999806
Zfp777	0.676001	0.999806
Taf3	0.414575	0.999806
Khk	0.353263	0.999806
Zfp369	1.08427	0.999806
Dtnb	0.370162	0.999806
Ilvbl	0.590501	0.999806
Gm43653	4.44778	0.999806
Zfyve27	0.53692	0.999806
Slc35c1	0.461219	0.999806
Brd1	0.218112	0.999806
Col6a6	0.55696	0.999806
Zfp668	0.945395	0.999806
Usp46	0.355272	0.999806
Rgs3	0.615465	0.999806
Zfp768	0.643534	0.999806
Rarg	0.985266	0.999806
Apex2	0.718165	0.999806
Gpd1	0.445623	0.999806
Pmel	4.21743	0.999806
Fancb	4.10203	0.999806
Ykt6	0.3537	0.999806
Pex5	0.41288	0.999806
Edc4	0.449923	0.999806
Spen	0.265157	0.999806
Sirt1	0.618536	0.999806
Zrsr1	0.560117	0.999806
Cdh22	0.495433	0.999806
Slc30a5	0.200556	0.999806
Vps26b	0.439668	0.999806
Acss2	0.550182	0.999806
Arhgap44	0.672952	0.999806
Dopey2	0.406098	0.999806
Thra	0.57634	0.999806
Cep104	0.422426	0.999806
Med18	1.19501	0.999806
Tmem87a	0.598435	0.999806
Ift122	0.64669	0.999806
4933431E20Rik	1.79603	0.999806
Clspn	3.76042	0.999806
Gm9725	3.54543	0.999806
Kctd18	0.724064	0.999806
Smarcc2	0.153649	0.999806
Tbc1d23	0.358764	0.999806
Pomt2	0.423819	0.999806
Cisd3	0.627867	0.999806
Kdm4b	0.618386	0.999806
Ubp1	0.32015	0.999806
Llgl1	0.856717	0.999806
Ptprj	0.67475	0.999806
Pibf1	0.627807	0.999806
Gm8186	1.02115	0.999806
Nos1ap	3.8718	0.999806
Rai14	3.78868	0.999806
Stambpl1	1.19813	0.999806
Ksr1	3.46796	0.999806
Ftx	0.773631	0.999806
Klc3	0.397747	0.999806
Sh3rf1	0.859942	0.999806
Igfbp7	-0.0070525	0.999806
Arxes2	0.296664	0.999806
Nubp2	0.465489	0.999806
Alg2	0.131639	0.999806
Aste1	0.900198	0.999806
Slc35e3	1.1881	0.999806
Arhgef5	0.428976	0.999806
AC165953.2	1.18209	0.999806
Sgpl1	0.216424	0.999806
Gm13572	3.15132	0.999806
Lman1	-0.0366493	0.999806
Tbc1d13	0.828962	0.999806
Prmt5	0.492561	0.999806
Acrbp	1.01535	0.999806
Caskin2	1.0412	0.999806
Synrg	0.224535	0.999806
Rfx4	3.60725	0.999806
Nol9	0.702281	0.999806
Ccdc151	3.2903	0.999806
Strbp	0.239846	0.999806
Zfp759	1.70844	0.999806
Dbi	0.138812	0.999806
Zkscan4	1.52247	0.999806
Casp9	0.911995	0.999806
Snhg9	0.994574	0.999806
Eea1	0.162621	0.999806
Cdk17	0.54267	0.999806
Gbf1	0.144618	0.999806
Parp4	0.562662	0.999806
Med19	0.376741	0.999806
Prpf3	0.902106	0.999806
Fam219a	0.249039	0.999806
Nrros	3.23726	0.999806
Tra2b	0.014765	0.999806
Syt14	0.227704	0.999806
Anapc5	-0.0225815	0.999806
Tmem115	0.462478	0.999806
Gspt2	0.652449	0.999806
Eri2	0.999216	0.999806
1700052K11Rik	0.739452	0.999806
Fam53b	1.06659	0.999806
Map7	0.158453	0.999806
Eml3	0.758034	0.999806
Tbc1d17	0.405894	0.999806
Arl10	1.77623	0.999806
Ppfia3	1.18492	0.999806
Nudt3	0.211007	0.999806
Alkbh1	0.329842	0.999806
Gga3	0.761368	0.999806
Scaf11	0.0369999	0.999806
Tssk1	3.28663	0.999806
Alg11	0.462808	0.999806
Nacc1	0.42231	0.999806
Prr14	0.448215	0.999806
Rab5c	0.175457	0.999806
5330434G04Rik	0.418629	0.999806
Mkrn2	0.444136	0.999806
Ppp6r1	0.357236	0.999806
Usp38	0.314918	0.999806
Ank1	1.38241	0.999806
Pgls	0.00565611	0.999806
Mpdu1	0.455458	0.999806
Rubcn	0.568649	0.999806
Nars2	0.674417	0.999806
Zfp623	0.782559	0.999806
Bclaf3	0.662355	0.999806
Iglon5	1.54022	0.999806
Ptges3l	1.16984	0.999806
5730409E04Rik	0.714108	0.999806
Anxa7	0.181512	0.999806
Rtn3	0.0825474	0.999806
Nudt13	0.447957	0.999806
Irs1	0.689184	0.999806
Stk40	0.188379	0.999806
Med9	0.317989	0.999806
Nbea	0.150822	0.999806
Dnajc11	0.600445	0.999806
Hnrnpc	-0.0348403	0.999806
Slc7a5	0.373372	0.999806
Dubr	1.00246	0.999806
Pcgf3	0.424814	0.999806
Exd2	0.541456	0.999806
Surf6	0.810568	0.999806
Kctd1	1.01	0.999806
Gpaa1	0.511021	0.999806
Tcf7l2	0.592444	0.999806
Slc25a1	0.158268	0.999806
2700081O15Rik	0.768006	0.999806
Gm15247	2.99317	0.999806
Celsr2	0.736354	0.999806
9230112D13Rik	2.93253	0.999806
Garnl3	2.80479	0.999806
Kif1b	0.0536936	0.999806
Pak1	1.08726	0.999806
Crispld2	2.19693	0.999806
Smg7	0.166415	0.999806
Mex3d	0.8953	0.999806
Tspan9	0.972733	0.999806
Spin1	0.379655	0.999806
Golph3l	0.270288	0.999806
Rmnd1	0.689645	0.999806
Grn	0.329737	0.999806
Ube2d1	0.463826	0.999806
Klhl9	0.112196	0.999806
Zfp358	0.328934	0.999806
Sipa1l3	0.270482	0.999806
Zfp599	2.72482	0.999806
Hexim2	1.36923	0.999806
Arf6	0.299407	0.999806
Uhrf1bp1	0.619423	0.999806
Kif13a	0.96792	0.999806
Ambra1	0.461657	0.999806
Th	0.401016	0.999806
Hivep1	0.410451	0.999806
Cldn7	-0.0392676	0.999806
Bmpr1b	1.62641	0.999806
Gm3739	2.79651	0.999806
Kifc3	0.661704	0.999806
Slc16a2	2.59175	0.999806
Iffo2	1.4111	0.999806
Lss	0.331536	0.999806
Hcn3	0.887104	0.999806
Atp6v1h	0.248939	0.999806
Lca5	0.975161	0.999806
Tmem30a	-0.0624181	0.999806
Nek7	0.221535	0.999806
Zfp395	0.497849	0.999806
Ppm1h	0.539737	0.999806
Pak3	0.0825562	0.999806
Gm14418	1.04703	0.999806
Rbbp5	0.646628	0.999806
Pqbp1	0.355882	0.999806
Asap3	2.86199	0.999806
Spout1	0.542205	0.999806
Ccl25	0.731271	0.999806
Ppm1l	-0.00163876	0.999806
Ago4	1.23541	0.999806
Pkhd1	1.55887	0.999806
D130017N08Rik	1.37214	0.999806
Hyou1	0.036238	0.999806
Mpp3	0.66828	0.999806
St3gal1	0.69471	0.999806
Mars2	1.35344	0.999806
Tesk1	0.336238	0.999806
Gm15594	2.60177	0.999806
Mapkbp1	0.569166	0.999806
Uso1	-0.0760694	0.999806
Fam120aos	0.700875	0.999806
Angel1	0.820312	0.999806
Nrg2	1.55833	0.999806
Ints2	0.477901	0.999806
Frrs1l	1.1381	0.999806
Itpkb	0.12897	0.999806
Slc25a32	0.405082	0.999806
Engase	1.45414	0.999806
Gm26632	1.37523	0.999806
Afg1l	0.777836	0.999806
Bbs1	0.794017	0.999806
H1f0	0.162132	0.999806
Mgrn1	0.226893	0.999806
Fbxl16	0.117389	0.999806
Cfl1	-0.0445763	0.999806
Gm3696	2.23088	0.999806
Brap	0.327641	0.999806
Rap1gds1	0.512234	0.999806
Zfp420	0.918467	0.999806
Gramd2	1.47613	0.999806
Gm47204	1.47504	0.999806
Sv2b	1.49194	0.999806
Det1	0.847991	0.999806
Setd6	0.352942	0.999806
Sema4a	0.972772	0.999806
Hist2h2ac	2.46907	0.999806
Kbtbd3	0.558209	0.999806
Hist4h4	2.20832	0.999806
Rpl18a	-0.0268686	0.999806
Sars2	1.0902	0.999806
Arfgef2	0.281188	0.999806
Zfp976	0.807456	0.999806
Capn7	0.28913	0.999806
Gm43848	1.59917	0.999806
C1qtnf6	1.02047	0.999806
Jade2	0.352538	0.999806
Pusl1	0.819738	0.999806
Rest	2.27968	0.999806
Cdk14	0.339841	0.999806
Prag1	2.24707	0.999806
Pdlim3	0.882905	0.999806
Ksr2	0.294251	0.999806
Gabpb2	0.451361	0.999806
Rpl4	-0.152127	0.999806
Coro2b	0.365057	0.999806
Tmem168	0.502154	0.999806
Tecpr2	0.522235	0.999806
Dync1i2	0.17261	0.999806
Map3k5	0.386652	0.999806
Rpa2	0.773046	0.999806
Mpv17l	0.927964	0.999806
Fzr1	0.506998	0.999806
Dtwd1	0.59398	0.999806
Ophn1	0.787331	0.999806
Fbxw7	0.0979126	0.999806
Crebbp	0.236062	0.999806
Mzt1	0.29762	0.999806
Stxbp4	0.634426	0.999806
Mecr	0.551773	0.999806
Ttc37	0.339857	0.999806
Prrt3	1.34634	0.999806
Ccar2	0.501695	0.999806
Kremen1	0.679392	0.999806
Rbm15b	0.373033	0.999806
Rasal3	2.24867	0.999806
Raph1	0.40011	0.999806
Smg8	0.908341	0.999806
Renbp	2.16177	0.999806
Tut1	0.539838	0.999806
Eps15	0.476294	0.999806
Cdk13	0.303206	0.999806
Lipa	0.561895	0.999806
Smarca4	0.139063	0.999806
Epc1	0.367745	0.999806
Sirpa	0.228319	0.999806
Hdac10	1.14746	0.999806
Lnpep	0.308046	0.999806
E4f1	0.588728	0.999806
Fkbp7	1.29932	0.999806
Mta3	0.316914	0.999806
Ripk4	0.413594	0.999806
Tmem81	1.16006	0.999806
Zfp961	0.950091	0.999806
Brd9	0.485023	0.999806
Rwdd2b	1.16897	0.999806
Mmp15	2.17715	0.999806
Gm21992	2.13777	0.999806
Selenoi	0.306153	0.999806
Lad1	1.17383	0.999806
Zdhhc17	0.457577	0.999806
Tirap	0.95398	0.999806
Zbtb40	0.657549	0.999806
Inafm2	0.36479	0.999806
Nepro	0.848992	0.999806
Ago2	0.120832	0.999806
Tshz3	0.455996	0.999806
Bend3	1.32194	0.999806
Irf3	0.451931	0.999806
Hira	0.625689	0.999806
Suv39h1	1.25533	0.999806
6030443J06Rik	2.52417	0.999806
Rec8	0.483859	0.999806
Sorcs2	2.31429	0.999806
Usp33	0.15738	0.999806
Sema6d	1.0297	0.999806
Cbfa2t3	0.30956	0.999806
Med17	0.754202	0.999806
Usp20	0.389561	0.999806
Hap1	0.13955	0.999806
Acot11	0.509412	0.999806
Zfp628	0.847472	0.999806
Pnlip	0.293289	0.999806
Rictor	0.341546	0.999806
C78859	0.463744	0.999806
Dhx40	0.135347	0.999806
Tnfrsf22	1.2944	0.999806
Tob2	0.39123	0.999806
Wnk2	0.695092	0.999806
Sync	2.07421	0.999806
Tug1	0.193744	0.999806
Pcsk7	0.6126	0.999806
Rassf2	1.92848	0.999806
Gdap1l1	0.217609	0.999806
Rnf152	1.08937	0.999806
Pabpn1	0.277784	0.999806
Ptpru	0.435077	0.999806
Usp30	0.467774	0.999806
Atg4c	0.607772	0.999806
Baz2b	0.145512	0.999806
Tfcp2	0.577606	0.999806
Scrn2	0.877879	0.999806
Fbxo7	0.254158	0.999806
Mfsd5	0.605986	0.999806
Zfp655	0.394513	0.999806
Gm47882	1.25569	0.999806
Oas1c	1.28126	0.999806
Gm26935	2.28392	0.999806
Atp8b2	0.652035	0.999806
Adamts6	2.01715	0.999806
Diaph1	0.287788	0.999806
Pcdhga7	1.92437	0.999806
Prdm1	2.01541	0.999806
Fhod1	1.96693	0.999806
Zfp579	0.54927	0.999806
Rab17	1.90567	0.999806
Mmgt1	0.738623	0.999806
Agap2	2.28036	0.999806
Max	0.311607	0.999806
Slc44a1	0.290731	0.999806
Slc41a1	0.312818	0.999806
Mbtd1	0.424724	0.999806
Lysmd3	0.293199	0.999806
Bspry	0.549939	0.999806
Ppp4c	0.269637	0.999806
Igsf1	0.656044	0.999806
Sprtn	0.579411	0.999806
Klhl31	1.40718	0.999806
Gosr2	0.00780733	0.999806
Dennd2c	1.93915	0.999806
5033421B08Rik	0.928429	0.999806
9330175E14Rik	1.79009	0.999806
G2e3	0.362694	0.999806
Cep112	1.1311	0.999806
Wiz	0.395487	0.999806
Uvssa	0.322737	0.999806
Zfp182	0.982223	0.999806
Adcy9	0.339527	0.999806
Gbe1	0.468331	0.999806
Dag1	0.377127	0.999806
Rprd2	0.268944	0.999806
Atxn10	0.0993159	0.999806
Pcolce2	1.96682	0.999806
Glis2	0.564758	0.999806
Ampd2	0.177062	0.999806
Uprt	1.8258	0.999806
Sowaha	0.642373	0.999806
Gtf2ird2	0.984317	0.999806
Ptprs	0.757488	0.999806
Cyth3	0.460505	0.999806
Pafah1b2	0.00651046	0.999806
Pdp2	0.463973	0.999806
Birc2	0.142482	0.999806
Brat1	1.02937	0.999806
Tprn	1.42452	0.999806
Gab2	0.533185	0.999806
Khnyn	0.464263	0.999806
Gm26876	1.98858	0.999806
Lrp2bp	2.00801	0.999806
Pip4k2c	0.220268	0.999806
Fdps	-0.00134023	0.999806
Akap1	0.720165	0.999806
Zfp951	1.53416	0.999806
Slc6a6	-0.0298131	0.999806
Itga2	0.770227	0.999806
Kcnj11	0.29912	0.999806
Cluh	0.334227	0.999806
Inpp4a	0.217445	0.999806
Hivep2	0.228235	0.999806
Cep131	0.835936	0.999806
Osbpl3	0.469857	0.999806
Cpsf3	0.412756	0.999806
Gm20045	1.20778	0.999806
Asl	0.387997	0.999806
H2-Q6	0.520957	0.999806
Rtkn2	2.24904	0.999806
Zfp873	1.13202	0.999806
Bri3bp	0.59552	0.999806
Ankrd13c	0.201047	0.999806
Zfp758	0.59207	0.999806
Zc3h4	0.464941	0.999806
E030030I06Rik	0.748966	0.999806
Cdkl3	0.681949	0.999806
Ttc22	0.672403	0.999806
Efr3b	1.0839	0.999806
Nup210	0.31918	0.999806
Mr1	0.846901	0.999806
1810013L24Rik	0.202487	0.999806
Slc25a22	0.38927	0.999806
Gm3604	1.60937	0.999806
Morc2a	0.424882	0.999806
Galnt1	0.410736	0.999806
Anxa2	1.42656	0.999806
Gm4707	1.91688	0.999806
Ppp1r21	0.455224	0.999806
Wdcp	0.573768	0.999806
Hexb	0.36513	0.999806
Zfp2	0.731283	0.999806
Rpia	0.352401	0.999806
Tmtc3	0.210546	0.999806
Ndor1	1.94786	0.999806
Ttll11	2.07693	0.999806
Zfp629	0.522715	0.999806
Klf13	0.303484	0.999806
Pnliprp2	1.78578	0.999806
Pabpc5	1.60701	0.999806
Map3k7	0.37886	0.999806
Gm7173	1.5731	0.999806
Fam126a	0.917245	0.999806
Tmem9b	0.232138	0.999806
Gm44672	1.05034	0.999806
Map6	0.411434	0.999806
6430571L13Rik	1.21226	0.999806
Patz1	0.519805	0.999806
Socs5	0.51163	0.999806
Mrnip	1.80821	0.999806
Dsg2	0.378969	0.999806
Rnf185	0.298053	0.999806
Fxr1	0.208056	0.999806
St6galnac5	0.971142	0.999806
Zmat2	0.0917714	0.999806
Haus5	1.04278	0.999806
Gm43597	1.50741	0.999806
Syne2	0.341096	0.999806
Supt20	0.380445	0.999806
Exog	0.674134	0.999806
Pds5b	0.44547	0.999806
Wbp1l	0.423907	0.999806
Zer1	0.502158	0.999806
Tmem37	1.96377	0.999806
Atg7	0.658101	0.999806
Cdc45	1.5677	0.999806
Xrcc2	1.56627	0.999806
Acaca	0.349908	0.999806
Mmaa	0.702856	0.999806
Msl2	0.310868	0.999806
Zmiz1	0.0863345	0.999806
Rpn1	-0.132674	0.999806
Chrm3	0.55553	0.999806
Ehbp1	0.566341	0.999806
Elf4	1.03367	0.999806
Gm15972	1.06365	0.999806
Mcc	0.329362	0.999806
Rsbn1	0.479846	0.999806
Lpp	0.0820072	0.999806
Steap2	0.369552	0.999806
Teddm2	2.03855	0.999806
Fam169a	0.660653	0.999806
Gas6	0.871939	0.999806
Nat10	0.430417	0.999806
Dach1	0.3087	0.999806
A530020G20Rik	1.06574	0.999806
Rnf24	0.794503	0.999806
Gm30648	0.22784	0.999806
2310061I04Rik	0.341399	0.999806
Hmgb3	0.796459	0.999806
Sbsn	0.955541	0.999806
A630072M18Rik	0.815296	0.999806
Gipc2	1.50423	0.999806
Peak1	1.62837	0.999806
Fyttd1	0.0786439	0.999806
Celsr1	1.58675	0.999806
Camk2d	0.300418	0.999806
Pprc1	0.523039	0.999806
Gpcpd1	0.298314	0.999806
Rnf38	0.445034	0.999806
Sar1a	-0.118592	0.999806
Sema4c	1.02854	0.999806
Sept9	0.154869	0.999806
Zfp931	0.568223	0.999806
Dhx32	0.0788762	0.999806
Arhgef12	0.00128716	0.999806
Ttll10	1.2448	0.999806
Tmem248	-0.0886683	0.999806
Jag1	1.61664	0.999806
Slc7a6os	0.407258	0.999806
Nmnat3	0.61613	0.999806
Osbp2	1.41969	0.999806
2210011C24Rik	1.39269	0.999806
Fkbp4	-0.0738976	0.999806
Daglb	0.489758	0.999806
Cdk5rap1	0.815121	0.999806
Ildr1	0.169013	0.999806
Herc2	0.218483	0.999806
Taco1	0.960868	0.999806
Msh5	0.954424	0.999806
Paqr3	1.56041	0.999806
2310022B05Rik	0.218231	0.999806
S1pr2	1.35361	0.999806
Hdac6	0.170639	0.999806
Rnf165	1.35502	0.999806
Man1b1	0.290161	0.999806
Lhx1	0.563474	0.999806
Cep57l1	1.11954	0.999806
B230307C23Rik	0.568872	0.999806
0610009O20Rik	0.501349	0.999806
Gm26812	0.968905	0.999806
Atg12	0.332358	0.999806
Cdc42se1	0.219611	0.999806
Gamt	1.4195	0.999806
Psd	0.355074	0.999806
Ube2t	1.43379	0.999806
Iqgap2	0.769386	0.999806
Nectin1	0.47789	0.999806
Gpc4	0.132612	0.999806
Mosmo	0.263295	0.999806
Pbx3	0.265571	0.999806
Gm45250	1.02896	0.999806
Mvk	0.326966	0.999806
Nadk	0.368486	0.999806
4933427D14Rik	0.611957	0.999806
Capn1	0.545243	0.999806
Aass	1.7136	0.999806
Zfp322a	0.302724	0.999806
Sin3a	0.307963	0.999806
Irgq	0.252213	0.999806
Caskin1	1.3711	0.999806
Zdhhc15	1.41226	0.999806
Ffar1	0.0914011	0.999806
Mbip	0.625735	0.999806
Ppip5k1	0.395778	0.999806
Abca1	0.39122	0.999806
Pcdhga6	1.52632	0.999806
Lrch3	0.397811	0.999806
Tmem28	0.720238	0.999806
Lix1	1.42203	0.999806
Catspere2	1.33851	0.999806
Shc1	0.156211	0.999806
Rybp	0.179324	0.999806
Rfx1	0.498394	0.999806
Sept2	0.940686	0.999806
Sptbn4	0.245711	0.999806
Tmem69	0.901551	0.999806
Fcho1	1.53995	0.999806
Kcnip4	1.03474	0.999806
Dpy19l4	0.417398	0.999806
Guca1a	0.940496	0.999806
Plekhb1	0.940745	0.999806
Gm42715	1.52562	0.999806
Gm5141	1.33716	0.999806
Adprm	0.41339	0.999806
Kif27	1.12801	0.999806
Pum2	0.0422787	0.999806
Gbp8	1.09941	0.999806
Dock10	0.356846	0.999806
Fam98b	0.421806	0.999806
B130006D01Rik	0.868603	0.999806
Mterf2	0.86917	0.999806
Rad51d	0.558313	0.999806
Stat6	0.668125	0.999806
4933428C19Rik	1.33651	0.999806
Gm16006	1.24025	0.999806
Pramef8	0.70889	0.999806
Cnrip1	0.441403	0.999806
Mettl16	0.379963	0.999806
Pkd1	0.238164	0.999806
Grin2c	0.815976	0.999806
Zdhhc5	0.255132	0.999806
Aggf1	0.348505	0.999806
Slc25a38	0.511584	0.999806
Rbm12b1	0.667456	0.999806
Lrrc28	0.569525	0.999806
Mbd1	0.397644	0.999806
Srcap	0.870854	0.999806
Gm13003	1.70097	0.999806
Cnbd2	1.27714	0.999806
Rgl3	0.495759	0.999806
Slc38a10	-0.0388761	0.999806
Tmco4	0.862509	0.999806
Arhgap10	1.23575	0.999806
Igip	0.394841	0.999806
Gm44949	1.32529	0.999806
Trim32	0.488244	0.999806
Dedd2	0.329661	0.999806
Aox1	0.761033	0.999806
Aloxe3	1.16067	0.999806
Zfp689	0.769236	0.999806
Appl2	0.312496	0.999806
Mad1l1	0.908661	0.999806
Diras2	0.647984	0.999806
Gba2	0.442854	0.999806
Pogz	0.384431	0.999806
Sall4	0.633972	0.999806
Dcaf6	0.288969	0.999806
Gm16794	1.31936	0.999806
Srrm1	0.010291	0.999806
Nhsl1	1.4545	0.999806
Smyd4	0.377567	0.999806
Prrc2a	0.0847787	0.999806
Gm47438	1.29521	0.999806
Tm7sf2	0.750682	0.999806
Xkr6	0.326748	0.999806
L3mbtl3	1.0492	0.999806
Jarid2	0.366781	0.999806
Zfp24	0.235563	0.999806
Ppp2r5d	0.562282	0.999806
Nova1	0.865787	0.999806
R3hcc1l	0.498661	0.999806
Cep170	0.326579	0.999806
Fbxl18	0.520953	0.999806
Mdrl	1.57357	0.999806
Kdelc1	1.36001	0.999806
Tpgs1	0.23442	0.999806
Cfap61	1.3149	0.999806
Arid4a	0.467065	0.999806
Ppp2r2b	1.23741	0.999806
Akap9	0.0377999	0.999806
Bmi1	0.166261	0.999806
Syt2	0.77928	0.999806
AC157583.2	1.13214	0.999806
Mocs1	1.09226	0.999806
Ccm2	0.377272	0.999806
AC160336.1	0.56514	0.999806
Cln5	0.30037	0.999806
Elovl6	0.12506	0.999806
Fam53c	0.369927	0.999806
Stom	1.05146	0.999806
Umad1	0.355838	0.999806
Atg14	0.710341	0.999806
Lrwd1	0.80353	0.999806
Ago3	0.365845	0.999806
Ccdc120	1.7823	0.999806
Top3a	1.42189	0.999806
Rasd2	0.752317	0.999806
Parp3	1.59471	0.999806
Ccdc77	0.738049	0.999806
Panx2	1.40383	0.999806
Tbl3	0.469246	0.999806
Dach2	1.29946	0.999806
Ak5	1.25833	0.999806
Phrf1	0.298305	0.999806
Gpr135	1.15009	0.999806
Akt1	0.228408	0.999806
Actg1	-0.0845897	0.999806
Ift52	0.478909	0.999806
Cdh8	0.354816	0.999806
Bora	1.50056	0.999806
Gm4285	0.78058	0.999806
Zfp408	0.830437	0.999806
Irak4	1.2393	0.999806
Gcfc2	0.600484	0.999806
Zeb1	0.280756	0.999806
Cat	0.983328	0.999806
Scd1	0.533011	0.999806
Rnf32	0.842658	0.999806
Pdxk	0.344314	0.999806
Brd8	0.226088	0.999806
Ston2	0.752837	0.999806
Setd4	1.45719	0.999806
Wrb	0.782625	0.999806
Trp53bp2	0.34007	0.999806
Rhov	1.2833	0.999806
Ctrb1	0.215473	0.999806
Ccne1	1.075	0.999806
Sigirr	0.42856	0.999806
Cherp	0.303514	0.999806
Il17rc	0.593643	0.999806
Strn	0.336441	0.999806
Zfp280b	0.756139	0.999806
Gm26945	1.00375	0.999806
Cfap157	4.00512	0.999806
Ston1	3.82235	0.999806
B3gnt4	4.85894	0.999806
Klkb1	3.93307	0.999806
Gm43000	4.18379	0.999806
Tspan12	3.76718	0.999806
L3mbtl1	3.7632	0.999806
Gm49025	3.53749	0.999806
Chst1	3.66634	0.999806
A930002H24Rik	3.61867	0.999806
Pacsin1	0.309974	0.999806
Ces1b	3.52459	0.999806
Dusp2	3.24786	0.999806
Cpped1	0.425236	0.999806
Alpk1	1.46008	0.999806
Ror1	1.2437	0.999806
Rpl9-ps6	0.691714	0.999806
Elovl2	0.584968	0.999806
Rdh11	0.451354	0.999806
Zfp788	0.36485	0.999806
Dgcr8	0.364688	0.999806
4933406I18Rik	1.01336	0.999806
Dcaf5	0.287829	0.999806
Dhx15	0.182939	0.999806
Tom1l1	0.44103	0.999806
Slc36a4	0.318181	0.999806
Tmem131l	0.313783	0.999806
AI854703	3.8787	0.999806
Kifc5b	3.69508	0.999806
Fancg	3.64855	0.999806
Gm11361	3.74336	0.999806
AL591952.1	3.51883	0.999806
Unc13d	3.5853	0.999806
Foxm1	3.72589	0.999806
Egfl8	3.75433	0.999806
Gm49322	3.71065	0.999806
Stc2	3.67294	0.999806
Cbr4	0.478358	0.999806
Speg	3.95255	0.999806
D6Ertd527e	3.80155	0.999806
Gm12843	3.62361	0.999806
Gm26508	4.3363	0.999806
AC125351.1	3.82328	0.999806
Slc9b1	3.91071	0.999806
Col4a5	3.3221	0.999806
Gm42372	3.53196	0.999806
AC139347.1	3.65807	0.999806
Krt36	3.83701	0.999806
Gm26944	3.5252	0.999806
Gm6563	0.796762	0.999806
Fat4	3.24226	0.999806
Klhl10	3.23404	0.999806
Rab15	2.93354	0.999806
2700033N17Rik	0.539257	0.999806
Ptp4a3	0.271499	0.999806
Fbxo27	0.918743	0.999806
Smim10l2a	0.629172	0.999806
Mak	1.31217	0.999806
Zfp65	0.418418	0.999806
Proser3	1.23439	0.999806
Klk1	1.09795	0.999806
Adipor2	0.214616	0.999806
Numbl	0.505642	0.999806
Serinc2	1.06855	0.999806
B3gntl1	0.945454	0.999806
D16Ertd472e	1.41849	0.999806
Dock1	0.920667	0.999806
Ttll1	0.414207	0.999806
Abcb9	0.259781	0.999806
Numb	0.382684	0.999806
Hipk1	0.214859	0.999806
Steap1	0.569938	0.999806
Wdr41	0.423913	0.999806
AC087898.2	3.45516	0.999806
Fam229a	3.66795	0.999806
Pde6g	3.3828	0.999806
Gm6169	3.76824	0.999806
Mbl2	3.66029	0.999806
Nsun7	3.39415	0.999806
Lyz2	3.87637	0.999806
Akain1	0.371921	0.999806
Cxcl13	3.18768	0.999806
Paox	0.802912	0.999806
Pcdhac2	3.38799	0.999806
Gm28535	3.38008	0.999806
Hrasls	3.53913	0.999806
Gm26766	3.06167	0.999806
Btrc	0.204351	0.999806
Gm39302	2.95405	0.999806
Cth	2.86541	0.999806
Ehd3	0.43886	0.999806
Aldh2	0.205749	0.999806
Cldn34c1	1.19456	0.999806
Cnn3	0.129823	0.999806
Hmbox1	0.376132	0.999806
Npnt	0.422326	0.999806
Jakmip1	0.170174	0.999806
Pias4	0.316067	0.999806
Lrrc20	0.654475	0.999806
Cpeb3	0.382873	0.999806
Tmem161b	0.667856	0.999806
Mapkapk3	0.517115	0.999806
Rnf212b	3.15762	0.999806
Smad6	3.27963	0.999806
Gnat1	3.42316	0.999806
C130060C02Rik	3.10338	0.999806
Asphd2	3.2753	0.999806
Gm13822	3.60798	0.999806
Pla2g3	3.39558	0.999806
Hist1h4f	3.2129	0.999806
Ush2a	0.789489	0.999806
D830024N08Rik	3.22848	0.999806
4930403P22Rik	3.52807	0.999806
Mamdc4	3.63779	0.999806
Mzb1	3.21179	0.999806
Ptk7	3.19501	0.999806
Mcts2	0.59232	0.999806
Vstm2b	3.21308	0.999806
Plekhf1	2.93963	0.999806
2310047D07Rik	2.95683	0.999806
Col4a2	2.96998	0.999806
Tigar	0.343775	0.999806
Hook2	0.299951	0.999806
Megf8	0.504491	0.999806
Elovl4	0.802061	0.999806
Prr12	0.367766	0.999806
Smug1	0.475612	0.999806
Spata2l	0.751226	0.999806
Mcoln3	1.09334	0.999806
Cul9	0.319346	0.999806
Cela1	0.296877	0.999806
Vav2	0.891978	0.999806
Tacc1	0.186268	0.999806
Dph5	0.397059	0.999806
Tpp2	0.166507	0.999806
Sh2b1	0.304753	0.999806
Fam92b	0.369629	0.999806
Egfr	0.475636	0.999806
Rnf34	0.331841	0.999806
Nrep	0.528753	0.999806
Zpbp2	3.05338	0.999806
Spata31d1a	2.97947	0.999806
Wdr66	2.94058	0.999806
4930534D22Rik	3.10496	0.999806
Zar1	3.26114	0.999806
Mmrn2	3.12111	0.999806
Qrich2	3.14671	0.999806
Chrnb4	2.87169	0.999806
B930018H19Rik	2.68325	0.999806
Gm43796	2.67752	0.999806
Zbtb43	0.349883	0.999806
Mroh1	0.259664	0.999806
Tmem184c	0.288187	0.999806
Fam217b	0.524425	0.999806
Gm26606	1.03356	0.999806
5430403G16Rik	1.04836	0.999806
Pdk2	0.85219	0.999806
Sgcz	0.580852	0.999806
Phactr2	0.637052	0.999806
Cnot6l	0.0367457	0.999806
AI597479	0.503299	0.999806
Zbtb48	0.524763	0.999806
Atp5b	-0.101864	0.999806
Bcl2l1	0.401093	0.999806
D11Wsu47e	0.731814	0.999806
Snhg11	0.585799	0.999806
Gprc5b	2.9547	0.999806
Flicr	2.73394	0.999806
Chaf1a	2.92123	0.999806
Gm26899	2.74387	0.999806
Pou5f1	2.62222	0.999806
Ctdp1	0.426318	0.999806
Klhl5	2.52344	0.999806
Gm28874	2.7142	0.999806
Slc43a3	2.57356	0.999806
Ltbp4	2.24649	0.999806
Ythdf2	0.15382	0.999806
Klhl3	1.10549	0.999806
Chmp1a	0.16911	0.999806
Ubr5	0.0676981	0.999806
Emp2	1.07462	0.999806
Socs3	0.133657	0.999806
Osbp	0.0955412	0.999806
Slc23a2	0.371159	0.999806
Med25	0.133174	0.999806
Ppfibp1	0.312142	0.999806
Parp14	0.046717	0.999806
Plag1	0.592927	0.999806
Alg10b	0.444493	0.999806
Mid2	0.307387	0.999806
Pop1	0.770407	0.999806
Retreg3	0.26195	0.999806
Spred3	0.877465	0.999806
Chd7	0.0338068	0.999806
1700093K21Rik	2.76879	0.999806
2200002D01Rik	2.6534	0.999806
Egr3	2.88385	0.999806
Wdr62	2.74758	0.999806
Adamtsl5	2.59113	0.999806
Dock8	0.666268	0.999806
Rbm26	0.0738867	0.999806
Cep128	2.55017	0.999806
9330102E08Rik	2.57188	0.999806
Noxred1	2.45495	0.999806
Gm27017	2.50953	0.999806
Gm43625	2.45249	0.999806
Fabp4	2.39074	0.999806
Mcm3	2.46881	0.999806
Nme3	2.44104	0.999806
Fdxr	0.576752	0.999806
Prkab2	0.268574	0.999806
Tmem5	0.2319	0.999806
Ap1s3	0.66568	0.999806
Epc2	0.38571	0.999806
Arid1b	0.344244	0.999806
Rab11fip3	0.559236	0.999806
Gfod1	0.642903	0.999806
Rps28	-0.0981435	0.999806
Pum1	0.0578967	0.999806
Gnb4	0.808821	0.999806
N4bp3	0.594832	0.999806
Gnpda2	0.219068	0.999806
Med9os	0.709249	0.999806
Osbpl6	0.312813	0.999806
Dnajc6	0.52001	0.999806
Rad23b	0.061831	0.999806
Arhgef1	0.334471	0.999806
Zfp40	0.821134	0.999806
Pcid2	0.506222	0.999806
Dhx33	0.493209	0.999806
Trpc4ap	0.15	0.999806
1700049E15Rik	2.56776	0.999806
Traip	2.71141	0.999806
C1qb	3.20762	0.999806
Mgam	2.37899	0.999806
Metrn	2.71225	0.999806
Efcab9	2.46234	0.999806
6720489N17Rik	2.46412	0.999806
Gm16712	2.30268	0.999806
Gm26624	2.6514	0.999806
Sphk1	2.32767	0.999806
Gm26802	2.38934	0.999806
Gm26590	2.4273	0.999806
Cbx2	2.03977	0.999806
Gm47469	2.47137	0.999806
Pstpip2	2.29096	0.999806
Gm48420	2.17836	0.999806
Gm13544	2.26166	0.999806
Pgpep1	0.454319	0.999806
B4galnt4	1.23009	0.999806
Eif3a	-0.151447	0.999806
Nicn1	0.491381	0.999806
Lmnb1	0.627926	0.999806
Tmc6	0.459054	0.999806
Tmsb15b1	0.588337	0.999806
Cc2d2b	0.945184	0.999806
Slc12a9	0.549067	0.999806
9130011E15Rik	1.44068	0.999806
Ap5m1	0.346668	0.999806
Jmjd8	0.268203	0.999806
BC017158	0.456822	0.999806
Mlh3	0.391023	0.999806
Zfhx4	2.51801	0.999806
Commd5	2.44947	0.999806
2210039B01Rik	2.43453	0.999806
Gm26610	2.50418	0.999806
Zscan25	2.48488	0.999806
Slfn8	2.78654	0.999806
Prkg1	2.21307	0.999806
Ctss	3.1819	0.999806
Gm15918	2.22764	0.999806
Pcdhga11	2.39017	0.999806
Gm26809	2.44079	0.999806
Serpinc1	2.33177	0.999806
Gm11973	2.37097	0.999806
Gpr160	2.13985	0.999806
Gm10260	2.21265	0.999806
Pkd2l2	2.23234	0.999806
Brca1	2.27137	0.999806
Gm37637	2.12865	0.999806
Fam196a	2.04799	0.999806
Rab42	2.06195	0.999806
Gm45799	2.06095	0.999806
Slc2a12	1.85926	0.999806
Prox1os	1.01911	0.999806
Zfp566	0.941614	0.999806
Rcor2	0.984421	0.999806
Gm45606	0.374778	0.999806
Mtif2	0.333046	0.999806
Klhl25	0.526043	0.999806
Smg5	0.190371	0.999806
Mindy1	0.367699	0.999806
Shox2	0.918952	0.999806
Zfp383	0.819545	0.999806
Mrpl37	0.339928	0.999806
Zbtb42	0.663961	0.999806
Snph	0.337332	0.999806
Odf2	0.236592	0.999806
Tab3	0.571771	0.999806
Zfp27	0.643074	0.999806
Kifap3	0.37579	0.999806
Gnptab	0.564009	0.999806
Sdhc	0.00955193	0.999806
Ift88	0.354325	0.999806
Zfp384	0.644346	0.999806
Ddx51	0.533969	0.999806
Ccdc17	0.821442	0.999806
Spag8	2.44227	0.999806
A930003A15Rik	2.2865	0.999806
Ikbkg	0.394659	0.999806
Ttc39aos1	2.86111	0.999806
Mapk8ip2	0.16596	0.999806
Cytip	3.33081	0.999806
Gm14097	2.21041	0.999806
Tekt4	2.18986	0.999806
Cyp27b1	2.21888	0.999806
Gm29675	2.29445	0.999806
Kcnab2	2.29794	0.999806
Dram1	2.48373	0.999806
Cntd1	2.14393	0.999806
Gm12830	2.30613	0.999806
Tmprss9	2.09437	0.999806
Mgarp	2.10485	0.999806
Hcar1	1.98191	0.999806
Mindy2	0.0555751	0.999806
Gabbr1	0.393047	0.999806
Tubgcp6	0.660921	0.999806
Klf16	0.536216	0.999806
Icam1	0.570908	0.999806
Vps33a	0.310122	0.999806
Ankmy2	0.379955	0.999806
Gm28151	0.790283	0.999806
Pqlc2	0.576714	0.999806
Rars2	0.282269	0.999806
Dmap1	0.347241	0.999806
Ccpg1	0.131173	0.999806
Abcd2	0.818531	0.999806
Fuk	0.661674	0.999806
Gtf3c2	0.285123	0.999806
Nkrf	0.77169	0.999806
Unc13b	0.30789	0.999806
Tcf7l1	0.712703	0.999806
Tpcn1	0.520356	0.999806
Tcp11l1	0.251567	0.999806
Frem2	2.28706	0.999806
AL589670.1	2.2345	0.999806
Slc26a1	2.16969	0.999806
Cyp46a1	2.42612	0.999806
Gm16638	2.10763	0.999806
Tgm2	2.22288	0.999806
Gm49201	2.12823	0.999806
Tinagl1	2.30136	0.999806
Zfp433	1.76272	0.999806
Cxcl1	1.78763	0.999806
Kank1	0.466368	0.999806
Nexmif	2.13389	0.999806
Usp29	0.172255	0.999806
Elmod1	0.496725	0.999806
Osbpl11	0.485359	0.999806
Plcb3	0.93522	0.999806
Zbtb5	0.391037	0.999806
Golt1a	1.10433	0.999806
Angptl7	0.965292	0.999806
Epb41l5	0.411693	0.999806
Vps33b	0.51536	0.999806
Sbf1	0.495927	0.999806
Ppp4r4	0.685439	0.999806
Zfp692	0.715801	0.999806
Src	0.394238	0.999806
Trim25	0.165211	0.999806
Ankrd45	2.20665	0.999806
Foxn1	2.1513	0.999806
Mybl2	2.1761	0.999806
A330084C13Rik	2.32788	0.999806
Gm648	2.15349	0.999806
Tmppe	1.95995	0.999806
Pald1	2.45084	0.999806
Gm7598	2.1026	0.999806
1700020L24Rik	2.04742	0.999806
Sdc1	2.28279	0.999806
Pcdhgb5	2.01298	0.999806
Best3	2.05719	0.999806
Doc2g	1.94649	0.999806
Hgh1	0.326843	0.999806
H2-Aa	2.15787	0.999806
Pidd1	1.86976	0.999806
Tbx6	1.85391	0.999806
Cntn3	1.82746	0.999806
Krtap16-1	1.73323	0.999806
Gm16152	1.75446	0.999806
Ranbp17	1.3202	0.999806
Agpat2	0.252841	0.999806
Dync2h1	0.209029	0.999806
Xrcc1	0.456726	0.999806
4430402I18Rik	0.88956	0.999806
Matn2	0.484389	0.999806
Sumf2	0.72277	0.999806
Sipa1l1	0.358669	0.999806
Arhgef40	0.868379	0.999806
Zfp846	0.580075	0.999806
Adgra3	0.601945	0.999806
Rgs7bp	0.265692	0.999806
Pcyt2	0.167985	0.999806
Map4k2	0.405848	0.999806
1700022N22Rik	2.02066	0.999806
Fsip1	2.25931	0.999806
Gm15612	2.19229	0.999806
Lrrk2	1.77394	0.999806
Grid2ip	1.79369	0.999806
Ccl3	1.17515	0.999806
Gm16035	1.70115	0.999806
Enkd1	0.570947	0.999806
Ifit1bl1	1.29744	0.999806
Nop58	0.136767	0.999806
Tbc1d16	0.188815	0.999806
Rai1	0.241277	0.999806
Ccdc141	0.801155	0.999806
Apaf1	0.703536	0.999806
Fcer1g	0.297345	0.999806
Cep126	0.247798	0.999806
Fam149a	0.339499	0.999806
Stx11	0.577727	0.999806
Pofut1	0.408608	0.999806
Lrp5	0.465827	0.999806
Rpusd1	0.269324	0.999806
Miip	0.571367	0.999806
Zfp362	0.973088	0.999806
Cebpa	2.04564	0.999806
Rnf43	2.0798	0.999806
Ankrd9	1.87794	0.999806
Atp6v0c	1.92931	0.999806
Dlg2	1.9061	0.999806
Ccdc89	1.85976	0.999806
Lingo3	1.76108	0.999806
Bcl2l12	1.59096	0.999806
Tstd1	1.69766	0.999806
Slc2a8	0.596973	0.999806
Slc7a6	0.346144	0.999806
Gm4924	0.529874	0.999806
AI606181	0.400104	0.999806
Mknk1	0.252866	0.999806
Slc35e4	0.279171	0.999806
Serpinh1	0.488728	0.999806
Dnajb12	0.27364	0.999806
Mapk6	0.198604	0.999806
Mast1	0.602944	0.999806
Slc29a1	0.192255	0.999806
Spef1	0.53759	0.999806
Tmem132b	0.290627	0.999806
Ccdc39	0.606632	0.999806
Gk5	0.510415	0.999806
Tmem116	2.05812	0.999806
Runx1	1.91542	0.999806
Dmbt1	1.67611	0.999806
Zc3h12a	1.6579	0.999806
Mmp23	1.63796	0.999806
Prr15	1.8665	0.999806
S100a3	1.60498	0.999806
Radil	1.59594	0.999806
Garem1	0.88743	0.999806
Sbk2	1.42265	0.999806
Cryab	1.05107	0.999806
Etnk2	0.873262	0.999806
Nkapl	1.18478	0.999806
Zmym5	0.115793	0.999806
Wdr31	0.453389	0.999806
Ip6k1	0.107263	0.999806
Rrp1	0.0423981	0.999806
Rnf180	0.764963	0.999806
Plod1	0.474642	0.999806
Ufsp1	0.428642	0.999806
Arhgap29	0.596072	0.999806
Traf5	0.419437	0.999806
Relt	0.314803	0.999806
Lzts2	0.406962	0.999806
Rps26	-0.145908	0.999806
Taf1a	0.49949	0.999806
Slc5a3	0.638016	0.999806
Tceanc	0.584925	0.999806
Upf3b	-0.0364153	0.999806
Mapk4	1.75702	0.999806
Ifnlr1	1.76155	0.999806
Cdc42ep2	1.85615	0.999806
Plk5	1.81306	0.999806
Gm29394	1.72243	0.999806
Cidea	2.21625	0.999806
Rad51	1.67978	0.999806
Gm2885	1.75735	0.999806
6530409C15Rik	1.81996	0.999806
Pdzrn4	1.88656	0.999806
Pcdhb16	1.50134	0.999806
Fxyd4	1.60129	0.999806
Nt5m	0.294602	0.999806
Usp32	0.574519	0.999806
H2-Ab1	1.89864	0.999806
Tatdn2	0.43734	0.999806
Parvaos	0.95105	0.999806
Retsat	0.891828	0.999806
Sema6c	1.36092	0.999806
Cox10	0.387906	0.999806
4930488L21Rik	0.831875	0.999806
Rab9b	0.856679	0.999806
Fbxw8	0.244922	0.999806
Bbs10	0.691929	0.999806
Scn1b	0.326884	0.999806
Mre11a	0.32588	0.999806
Rnf208	0.646393	0.999806
Gm14296	0.609541	0.999806
Morc4	0.579069	0.999806
Kdm5d	0.548965	0.999806
Gm26652	1.72613	0.999806
Gm49032	1.81524	0.999806
Tgm5	1.5335	0.999806
Zcwpw1	1.62916	0.999806
B230317F23Rik	1.72288	0.999806
Pick1	1.5737	0.999806
Hcst	1.58551	0.999806
Zfp41	1.50594	0.999806
Gm19705	1.46473	0.999806
Gm17477	1.46361	0.999806
Lca5l	1.56978	0.999806
Enkur	0.861737	0.999806
Emp3	1.27301	0.999806
Mdk	1.28531	0.999806
Ppt1	0.279934	0.999806
Sytl5	0.295921	0.999806
Ccdc191	0.440873	0.999806
Ammecr1	0.652914	0.999806
Krt80	0.640053	0.999806
Rell2	0.732517	0.999806
Fer1l6	0.458272	0.999806
Cstf1	0.298342	0.999806
Gm17509	1.99729	0.999806
Chn1os3	1.8309	0.999806
Ptprb	1.64946	0.999806
Ddah2	1.54495	0.999806
Inhbb	1.68984	0.999806
Gm26760	1.59686	0.999806
Gm47101	1.54581	0.999806
1700013F07Rik	1.44604	0.999806
Barx2	1.49434	0.999806
Itsn2	0.286126	0.999806
Gm14419	1.42994	0.999806
Gm31992	1.30196	0.999806
Kcnab3os	1.34495	0.999806
D3Ertd254e	0.546497	0.999806
Ankrd44	0.144415	0.999806
Zranb1	0.0223744	0.999806
Lrrc1	0.19832	0.999806
Card6	0.46914	0.999806
Zfp532	0.793401	0.999806
Gdpgp1	0.531898	0.999806
Tmcc2	0.542399	0.999806
Rbp1	0.791673	0.999806
Tmem63c	0.788465	0.999806
Ift172	0.426982	0.999806
Zfp78	0.61861	0.999806
Arfgap2	0.106998	0.999806
Gm5431	0.631351	0.999806
Pafah1b1	-0.0265277	0.999806
Adgrf5	0.545819	0.999806
Zzz3	0.239902	0.999806
Ikbkb	0.306742	0.999806
Gla	0.382995	0.999806
Gas2	0.39894	0.999806
Kpna1	0.172005	0.999806
Wfdc3	1.59616	0.999806
Cdk15	2.13616	0.999806
Pcdhga10	1.64097	0.999806
Neurl2	1.65254	0.999806
Dnm1	1.57785	0.999806
Cyb5d1	1.43419	0.999806
Plekhg2	1.70122	0.999806
Rin1	1.66624	0.999806
Tspan1	1.34533	0.999806
Cenpp	1.39466	0.999806
Ush1g	1.50683	0.999806
Gm48604	1.47893	0.999806
E130307A14Rik	0.869592	0.999806
Fam20c	0.0675893	0.999806
Gm16299	1.30466	0.999806
Prss41	1.26517	0.999806
Unc5c	0.779353	0.999806
Mastl	1.20227	0.999806
Wdr17	1.21774	0.999806
Ubtd2	0.685129	0.999806
Reep6	0.189176	0.999806
Ercc2	0.390321	0.999806
Pcbp1	0.0117983	0.999806
Trim68	0.704596	0.999806
Bcl6b	0.308649	0.999806
Endod1	0.339979	0.999806
Il3ra	0.399932	0.999806
Cenps	0.292662	0.999806
Gm4950	1.52459	0.999806
Bco2	1.66968	0.999806
Zfp469	1.8426	0.999806
Zmynd15	2.06082	0.999806
Nit2	0.542139	0.999806
Gm4814	1.4977	0.999806
Mex3a	1.36393	0.999806
Snx20	1.24445	0.999806
Cxcl2	0.638645	0.999806
Mmp16	1.10813	0.999806
Gpr158	0.14639	0.999806
Zfyve9	0.311796	0.999806
Dynlt1c	0.664899	0.999806
Il15ra	0.409101	0.999806
Usp36	0.197184	0.999806
Rabggta	0.275756	0.999806
Trpm3	0.4822	0.999806
Peli3	1.16947	0.999806
Sav1	0.360675	0.999806
H3f3aos	2.07204	0.999806
Ephb6	2.05448	0.999806
2510017J16Rik	1.42529	0.999806
Tmem229a	2.13158	0.999806
1700040D17Rik	1.48975	0.999806
H2-Eb1	2.66852	0.999806
Gm11549	1.26986	0.999806
Rhof	1.27285	0.999806
Scnn1a	1.15128	0.999806
1700007K13Rik	0.481018	0.999806
Gm3468	1.22516	0.999806
Atxn2	0.194586	0.999806
Gm19345	1.13626	0.999806
Dnaaf2	1.17641	0.999806
Eci3	0.910528	0.999806
Steap4	1.03797	0.999806
Spink10	1.05265	0.999806
Mlph	0.336254	0.999806
Gm37459	0.636659	0.999806
Otoa	0.456637	0.999806
Zfp944	0.251242	0.999806
Tcf3	0.39987	0.999806
Slc4a1ap	0.161498	0.999806
Atp8b1	0.0146922	0.999806
Cdan1	0.53463	0.999806
Capns1	0.0233468	0.999806
Emid1	0.238863	0.999806
Cldn12	0.363774	0.999806
BC030343	1.45582	0.999806
Sec24c	0.076087	0.999806
Cntfr	0.431271	0.999806
Chil1	1.46019	0.999806
Igsf3	1.59837	0.999806
Gm9938	1.36682	0.999806
Rncr4	1.34712	0.999806
Wwc2	1.21512	0.999806
Alg6	0.376492	0.999806
Gm35315	1.26074	0.999806
Wwc1	1.0727	0.999806
Srgn	1.19073	0.999806
Cd93	1.15494	0.999806
Zfp189	0.844566	0.999806
Tsc1	0.269386	0.999806
Maz	0.174686	0.999806
Zfp773	0.860404	0.999806
1700064M15Rik	0.994141	0.999806
Enpep	0.494278	0.999806
Mfsd3	0.789881	0.999806
Fam221a	0.363263	0.999806
Srd5a3	0.211832	0.999806
AW554918	0.483482	0.999806
Hsf1	0.318503	0.999806
Gmeb1	0.503244	0.999806
Krba1	0.508685	0.999806
Far1	0.0840674	0.999806
Fkbp5	0.201135	0.999806
Pard6b	0.564923	0.999806
Ap3d1	0.0742423	0.999806
Kbtbd4	0.186713	0.999806
Rnf113a1	0.449932	0.999806
Vmp1	0.0673704	0.999806
Gins3	0.505884	0.999806
Armcx4	0.321017	0.999806
Mfsd12	0.62562	0.999806
Slc35e1	0.224637	0.999806
Mia2	-0.00367668	0.999806
Pigh	0.398925	0.999806
Gm26542	1.3085	0.999806
Gmnn	0.316543	0.999806
Poc1a	1.36213	0.999806
1700020D05Rik	1.36213	0.999806
Arhgef6	1.39174	0.999806
Fads2	1.28642	0.999806
Hist1h2br	1.32518	0.999806
Catsper4	1.28345	0.999806
Pde4c	1.22985	0.999806
Gm26566	1.20914	0.999806
1700105P06Rik	1.21306	0.999806
Arntl2	1.19823	0.999806
Cldn1	0.982292	0.999806
D130043K22Rik	0.767385	0.999806
Xkr8	1.0475	0.999806
Adora1	0.441285	0.999806
Zfp799	0.447153	0.999806
Sbds	0.00163813	0.999806
Zfp319	0.272465	0.999806
Marcks	-0.0365382	0.999806
4833418N02Rik	0.549023	0.999806
Acy1	0.530894	0.999806
Lrrc24	0.27173	0.999806
Tada1	0.200715	0.999806
Camsap1	0.201083	0.999806
Pop4	0.408619	0.999806
Bcorl1	0.222034	0.999806
Isg20l2	0.487709	0.999806
Tmtc1	0.365948	0.999806
Plppr2	0.426206	0.999806
Sqle	-0.0489035	0.999806
Gm43689	1.13346	0.999806
Ttc23	1.11623	0.999806
Tram2	0.698565	0.999806
D630039A03Rik	0.248925	0.999806
Gm32849	0.827294	0.999806
Klhl18	0.692589	0.999806
Rhpn1	0.880312	0.999806
Rtf1	0.14252	0.999806
Igf2bp3	0.540101	0.999806
Bloc1s6	0.381709	0.999806
Hnf4g	0.377842	0.999806
Pnpla7	0.581236	0.999806
3010003L21Rik	0.531633	0.999806
Kansl1	0.197427	0.999806
Gm15651	0.337037	0.999806
Arhgap39	0.379386	0.999806
Coq5	0.217924	0.999806
H2afy	-0.117053	0.999806
Ss18l1	0.517843	0.999806
Wdr34	0.301462	0.999806
Mbtps1	0.227154	0.999806
Tet1	0.432452	0.999806
Zfp287	0.475482	0.999806
Gm27030	0.944455	0.999806
Spry2	0.508726	0.999806
Gm26615	1.73198	0.999806
Gm11713	1.3064	0.999806
Fyb	1.0965	0.999806
Gm31557	1.22346	0.999806
Pcdha11	1.23873	0.999806
Elavl2	1.08821	0.999806
Pygl	1.11097	0.999806
Gtf3c3	0.339561	0.999806
Neurl1b	1.07498	0.999806
Ranbp9	0.203027	0.999806
Ypel1	1.1376	0.999806
Gm12981	1.04521	0.999806
Gm26534	1.02294	0.999806
Gm26735	1.05187	0.999806
Hbb-bs	0.334251	0.999806
Wee1	0.304204	0.999806
Gm26558	0.969995	0.999806
Zfp943	0.559288	0.999806
Cdc42bpb	0.349292	0.999806
Rnasel	0.553634	0.999806
Sipa1l2	0.331765	0.999806
4931406C07Rik	0.287825	0.999806
Cobl	0.442747	0.999806
Ablim1	0.253675	0.999806
Tmprss2	0.549998	0.999806
Zfp703	0.345215	0.999806
Itga3	0.266646	0.999806
Cldn6	0.284771	0.999806
Tbl1xr1	0.321507	0.999806
Accs	0.447159	0.999806
Asb1	0.304965	0.999806
AC113595.1	1.74977	0.999806
Celf5	1.42203	0.999806
E430024P14Rik	1.07624	0.999806
Cyp2d22	1.53427	0.999806
2900060B14Rik	1.25443	0.999806
Gm8237	1.27083	0.999806
Gm10069	1.12879	0.999806
Slc28a2	1.27533	0.999806
2210406O10Rik	1.12079	0.999806
Gm19510	0.947066	0.999806
Mesp2	0.973859	0.999806
Catip	0.957028	0.999806
Zik1	0.882111	0.999806
Ddx3x	-0.117543	0.999806
Ccdc117	0.196061	0.999806
Gm4577	0.822336	0.999806
Col16a1	0.678865	0.999806
Thbd	0.546947	0.999806
Odf2l	0.235538	0.999806
Ier5l	0.714141	0.999806
K230010J24Rik	0.614253	0.999806
A330041J22Rik	0.673065	0.999806
Coro1b	0.163567	0.999806
A430046D13Rik	0.517959	0.999806
Abcc4	0.445971	0.999806
Rpgr	0.294897	0.999806
Rnls	0.547565	0.999806
Zfp617	0.482062	0.999806
Nanos1	0.440593	0.999806
Klf12	0.524806	0.999806
Extl3	0.383592	0.999806
Gm21781	0.452971	0.999806
Smad1	0.16538	0.999806
Anks6	0.3633	0.999806
D2hgdh	0.40398	0.999806
Klhl26	0.365944	0.999806
Mfsd4a	1.4235	0.999806
Mospd3	0.346074	0.999806
Gm1976	1.2809	0.999806
Cdh24	1.19537	0.999806
Acbd7	1.44749	0.999806
Jmjd7	1.1466	0.999806
Aqp4	0.259153	0.999806
Nck2	0.369385	0.999806
Mkln1os	1.12094	0.999806
Gm27217	1.0888	0.999806
2700038G22Rik	0.665208	0.999806
4932422M17Rik	0.610724	0.999806
Gm49335	0.881557	0.999806
Rnf183	1.04627	0.999806
Lrp1	0.802026	0.999806
Mettl4	0.83919	0.999806
Brsk2	0.388101	0.999806
Akr1b10	0.309029	0.999806
Pid1	0.471057	0.999806
Slc10a7	0.329008	0.999806
Plekhn1	0.542618	0.999806
Stk10	0.595672	0.999806
Xpc	0.353825	0.999806
Bcl2l2	0.240986	0.999806
Zfp991	0.531363	0.999806
Lmcd1	0.534254	0.999806
Gatad2b	0.192593	0.999806
Lyve1	0.279904	0.999806
Gm15234	0.469158	0.999806
Map4k5	0.29401	0.999806
Rbm10	0.250961	0.999806
Tbc1d9b	0.267629	0.999806
Dtwd2	1.10136	0.999806
Ppp4r3a	0.110101	0.999806
Bbof1	0.688687	0.999806
Ribc1	1.11682	0.999806
Dnase1l2	0.943989	0.999806
Leprot	0.21186	0.999806
Pcdhb18	0.860947	0.999806
Epha1	0.890184	0.999806
Snai2	0.838797	0.999806
Dok3	0.670529	0.999806
Gas8	0.211054	0.999806
4833445I07Rik	0.840187	0.999806
Hist1h4c	0.741119	0.999806
Acot6	1.3049	0.999806
Car13	0.776358	0.999806
Tubb4a	0.6913	0.999806
Rbm11	0.694077	0.999806
Dcxr	0.504908	0.999806
4931428F04Rik	0.232189	0.999806
Pigk	0.101116	0.999806
Hmgcr	-0.0642318	0.999806
Nop53	0.169013	0.999806
Zfp410	0.271417	0.999806
Prpf40b	0.256339	0.999806
Vezt	0.327231	0.999806
Gm34759	0.564901	0.999806
Gart	0.23367	0.999806
Prkcd	0.339682	0.999806
Acot4	1.2936	0.999806
Greb1l	1.27235	0.999806
Xkr4	1.11883	0.999806
Mppe1	1.12014	0.999806
Gm7334	1.00133	0.999806
Zc4h2	1.01334	0.999806
Gli3	0.969322	0.999806
Abcc3	0.719666	0.999806
Zfp518a	0.278776	0.999806
Galnt7	0.331669	0.999806
Rbms3	0.899421	0.999806
Alox8	0.779438	0.999806
AC154760.1	0.740383	0.999806
Dixdc1	0.752658	0.999806
Lcp1	0.754838	0.999806
Gm10642	0.80075	0.999806
Bdh1	0.290391	0.999806
Kctd21	0.344222	0.999806
Gm11767	0.551764	0.999806
Ints8	0.24585	0.999806
Ino80dos	0.510499	0.999806
Chpf2	0.220168	0.999806
Drosha	0.264537	0.999806
2610528J11Rik	0.503754	0.999806
Mcm9	0.460924	0.999806
Bckdha	0.30675	0.999806
Gm10451	0.406004	0.999806
Zfp119b	0.445477	0.999806
Sgta	0.0786289	0.999806
Tmem53	0.521424	0.999806
Slc29a3	0.404292	0.999806
Gm15952	0.586688	0.999806
Plxnb1	0.149303	0.999806
Gm12249	0.951055	0.999806
P3h3	0.607444	0.999806
Phf2	0.355024	0.999806
Gm5464	0.824154	0.999806
Ppox	0.25016	0.999806
Ttc34	0.754662	0.999806
Gm44148	0.746515	0.999806
Tmem164	0.256319	0.999806
Nphp3	0.499771	0.999806
Slc25a47	0.732946	0.999806
Otud5	0.281865	0.999806
Nle1	0.284037	0.999806
Hcn4	0.127935	0.999806
Hmgcll1	0.431109	0.999806
Gm9958	0.360788	0.999806
Zfp729b	0.362697	0.999806
Ppid	0.105891	0.999806
Crtap	0.536206	0.999806
Zfp84	0.420164	0.999806
Dusp15	1.44723	0.999806
Asic2	1.14039	0.999806
L1cam	0.875242	0.999806
Eml1	0.34088	0.999806
Zfp583	0.823043	0.999806
Lrrc46	0.921045	0.999806
H2-Q10	0.751425	0.999806
1700108N11Rik	0.754985	0.999806
Gdf15	0.768502	0.999806
Gm42722	0.677589	0.999806
Gm28172	0.582582	0.999806
Cfp	0.586913	0.999806
Lrrc34	0.603687	0.999806
Scyl1	0.132786	0.999806
Arrdc2	0.523631	0.999806
Atxn7l3	0.279712	0.999806
Utp6	0.352661	0.999806
Bop1	0.369018	0.999806
Aldh1l2	0.214028	0.999806
Degs2	0.386428	0.999806
Hspd1	-0.0961744	0.999806
Ap4m1	0.407214	0.999806
Spp1	0.196404	0.999806
Mthfsd	0.35405	0.999806
8030462N17Rik	0.622689	0.999806
Cenpw	0.843084	0.999806
Sun2	0.345732	0.999806
Pfkfb3	0.78926	0.999806
Gm26734	0.95978	0.999806
4933433G15Rik	1.19264	0.999806
1700030J22Rik	0.859628	0.999806
Hcn1	0.873906	0.999806
Gm3854	0.783968	0.999806
Plod2	0.782712	0.999806
Bsdc1	0.0983663	0.999806
Zfp595	0.486033	0.999806
Fam78b	0.693931	0.999806
Hspb8	0.552912	0.999806
Fcer2a	0.648712	0.999806
Mcph1	0.538418	0.999806
Usp54	0.499781	0.999806
Gnaq	0.101305	0.999806
Cnep1r1	0.193703	0.999806
Itpka	0.625979	0.999806
Cks2	0.414927	0.999806
Pdgfb	0.463685	0.999806
Polrmt	0.539984	0.999806
Efnb1	0.286071	0.999806
Bysl	0.252312	0.999806
Slc46a3	0.544583	0.999806
Txnrd3	0.29786	0.999806
Gm20939	0.971453	0.999806
Gm29609	0.727291	0.999806
Swap70	1.43286	0.999806
Ccdc82	0.359451	0.999806
Tmem266	0.732378	0.999806
Cage1	0.709766	0.999806
Slc12a3	0.57145	0.999806
Inpp5e	0.450209	0.999806
Dmwd	0.162159	0.999806
Samd13	0.481882	0.999806
Zkscan16	0.471908	0.999806
Kcnn2	0.397285	0.999806
Yeats2	0.25665	0.999806
Mxra8	0.304929	0.999806
Cdr2l	0.41097	0.999806
Rffl	0.153058	0.999806
Zfp518b	0.285447	0.999806
Plpbp	0.0700768	0.999806
Kcnh6	0.259616	0.999806
6720427I07Rik	0.495194	0.999806
Usp40	0.296061	0.999806
Foxk1	0.279467	0.999806
Tcp11	0.759499	0.999806
Hmg20a	0.222128	0.999806
Prelid3a	0.850832	0.999806
Gm31784	0.852295	0.999806
Erbb3	1.00781	0.999806
Vwa5b1	0.837124	0.999806
Sept6	0.78659	0.999806
AC161165.6	1.35663	0.999806
Tpcn2	0.684207	0.999806
Ccdc8	0.573389	0.999806
Slc26a6	0.815668	0.999806
Zbtb8a	0.340323	0.999806
Zfp273	0.48503	0.999806
Wdr38	0.552554	0.999806
Arhgap33	0.438063	0.999806
Dnd1	0.472648	0.999806
Zfp524	0.292705	0.999806
Dbn1	0.522186	0.999806
Tspyl3	0.464501	0.999806
Gm47439	0.467611	0.999806
Vwa8	0.186262	0.999806
Capn9	0.373727	0.999806
Tle6	0.418835	0.999806
Lrrc75a	0.368191	0.999806
Pex11b	0.353146	0.999806
Cux2	0.238139	0.999806
Tnks2	0.102166	0.999806
Klhl42	0.387737	0.999806
Elmsan1	0.259902	0.999806
Pfkfb4	0.430502	0.999806
Dhx37	0.373473	0.999806
Dclk2	0.645484	0.999806
Phf3	0.0351923	0.999806
Cdc7	0.792619	0.999806
Gm6566	1.38854	0.999806
Neb	0.914956	0.999806
Sptb	0.5379	0.999806
Rassf8	0.198168	0.999806
Map3k9	0.811976	0.999806
Gm10366	0.70714	0.999806
Rpp40	0.577553	0.999806
Fbxl22	0.589069	0.999806
F2	0.640974	0.999806
Cd68	0.615953	0.999806
Gm26771	0.609983	0.999806
Abcb6	0.157919	0.999806
Ptpn18	0.494375	0.999806
Dgat2	0.484953	0.999806
Ablim2	0.465353	0.999806
Mef2d	0.137561	0.999806
Zfp982	0.385518	0.999806
Hacl1	0.414929	0.999806
Eno3	0.305964	0.999806
Zfp597	0.282327	0.999806
Ctsh	0.324165	0.999806
Arsk	0.412826	0.999806
E2f1	0.53795	0.999806
Snx25	0.284406	0.999806
Gm20604	0.358524	0.999806
Parva	0.171106	0.999806
Tubb3	0.168301	0.999806
Gadd45b	0.0607718	0.999806
Ppig	-0.0547597	0.999806
Zfp652	0.160999	0.999806
Map3k11	0.289282	0.999806
A930029G22Rik	0.641725	0.999806
Slc12a5	0.796537	0.999806
Hps5	0.336097	0.999806
Dnah8	0.846514	0.999806
Sag	0.808907	0.999806
Dmd	0.768916	0.999806
Reck	0.534639	0.999806
Kif5a	0.595559	0.999806
Aifm3	0.624703	0.999806
Zfp870	0.568	0.999806
Trim59	0.540912	0.999806
2410004P03Rik	0.636621	0.999806
Lrguk	0.51746	0.999806
D930048N14Rik	0.494491	0.999806
Sirt4	0.354242	0.999806
Gucy1b1	0.497126	0.999806
Akap12	0.485275	0.999806
Rtl8b	0.265529	0.999806
Gm26797	0.435584	0.999806
Pcdhb22	0.414235	0.999806
Ttc38	0.682985	0.999806
Upp1	0.0936095	0.999806
Mtmr12	0.401462	0.999806
Hist2h4	0.421659	0.999806
Arl15	0.292211	0.999806
Slc25a26	0.315226	0.999806
Limk2	0.271405	0.999806
Acadl	0.324064	0.999806
Mef2a	0.232182	0.999806
Wdr3	0.208244	0.999806
Mmp24	0.348545	0.999806
Tmem178b	0.287795	0.999806
Zfp58	0.330133	0.999806
Med22	0.159243	0.999806
Cdkl1	0.26626	0.999806
5031425E22Rik	0.118844	0.999806
Bap1	0.319466	0.999806
Ube2l6	0.400751	0.999806
Zfp971	1.00111	0.999806
Pcdhga9	0.704199	0.999806
Gm31812	0.740718	0.999806
Dnajb5	0.458213	0.999806
Ebi3	0.433145	0.999806
Zfp60	0.343634	0.999806
Gm45605	0.568971	0.999806
Notch4	0.549137	0.999806
Rnf157	0.327366	0.999806
Adnp2	0.207245	0.999806
1810062O18Rik	0.403679	0.999806
Pik3c3	0.446468	0.999806
D930016D06Rik	0.20493	0.999806
Ascl1	0.270234	0.999806
Parp16	0.163211	0.999806
Eps15l1	0.270788	0.999806
Tspan14	0.394023	0.999806
Mus81	0.211293	0.999806
Fam208a	0.245138	0.999806
Prkd3	0.164359	0.999806
Dvl1	0.222186	0.999806
Sgsh	0.34492	0.999806
Mcm2	0.312161	0.999806
Smarca2	0.334285	0.999806
Lrsam1	0.619411	0.999806
Tbc1d5	0.213134	0.999806
Tfap4	0.897274	0.999806
Gm12500	0.465869	0.999806
Zfp786	0.704266	0.999806
Paqr4	0.732612	0.999806
Elp3	0.0670934	0.999806
4931440F15Rik	0.613349	0.999806
A530017D24Rik	0.311603	0.999806
St3gal2	0.452182	0.999806
Ppp1r13l	0.380461	0.999806
Pm20d2	0.412328	0.999806
Tmem8b	0.467468	0.999806
Tmem158	0.400799	0.999806
Nrf1	0.292595	0.999806
Tnks1bp1	0.477644	0.999806
Ncapd3	0.305672	0.999806
Tpra1	0.412958	0.999806
Zfp280c	0.284501	0.999806
Heatr5b	0.265275	0.999806
Lats2	0.742199	0.999806
Gsto2	0.415654	0.999806
K230015D01Rik	0.553045	0.999806
Abca2	0.201252	0.999806
Nmb	0.606004	0.999806
Map1a	0.533588	0.999806
Dnaic2	0.416988	0.999806
Ppm1m	0.339344	0.999806
BC005561	0.130932	0.999806
Cdh7	0.445416	0.999806
Slc9a9	0.288998	0.999806
Atxn7l2	0.343744	0.999806
Gm42809	0.35711	0.999806
Rhobtb3	0.197476	0.999806
Zdhhc24	0.397068	0.999806
BC025920	0.289188	0.999806
Thrsp	0.342139	0.999806
4930524J08Rik	0.235565	0.999806
Morc3	0.248468	0.999806
Cyp20a1	0.195011	0.999806
Atp11c	0.200928	0.999806
Cnot3	0.251626	0.999806
Rgl2	0.288954	0.999806
Nfkb2	0.323827	0.999806
Nuak2	0.29051	0.999806
Shf	0.776219	0.999806
Sox5	0.675277	0.999806
Nthl1	0.586693	0.999806
Gm43579	0.543715	0.999806
Synpo2	0.676467	0.999806
AC174678.1	0.454437	0.999806
Car7	0.439345	0.999806
Zfp959	0.557359	0.999806
Bmf	0.424055	0.999806
Dctn6	0.249572	0.999806
Rab39	0.32791	0.999806
Hspa2	0.270714	0.999806
Cep41	0.354042	0.999806
Mink1	0.216799	0.999806
Trim39	0.222533	0.999806
Furin	0.180354	0.999806
Tmem129	0.268841	0.999806
Plcg2	0.283916	0.999806
Sim1	0.511565	0.999806
A930024N18Rik	0.300044	0.999806
Nav3	0.271586	0.999806
Ddx47	0.199894	0.999806
Dph6	0.269711	0.999806
Igdcc4	0.0312878	0.999806
Fam135b	0.360286	0.999806
Mtf2	0.287954	0.999806
Gm45902	-0.110775	0.999806
Hdac7	0.28805	0.999806
Vps13c	0.175921	0.999806
Slc38a7	0.419733	0.999806
Paqr8	0.342527	0.999806
Slc30a6	0.232248	0.999806
Incenp	1.06875	0.999806
Cenpo	0.679287	0.999806
Tcirg1	0.49019	0.999806
Nat8f4	0.586946	0.999806
Terb1	0.449303	0.999806
D730045B01Rik	0.548203	0.999806
P3h2	0.671862	0.999806
Tmem198	0.246955	0.999806
Polr1a	0.346845	0.999806
Stac3	0.529381	0.999806
Frmd8os	0.360474	0.999806
Dzip1	0.45015	0.999806
Zfp59	0.414549	0.999806
Gm20632	0.384389	0.999806
Cars	0.137078	0.999806
Sytl3	0.377542	0.999806
Prdm11	0.349107	0.999806
Litaf	0.14044	0.999806
Rbfox3	0.25591	0.999806
Gm13889	-0.190007	0.999806
Zc3h13	0.156838	0.999806
Gjd2	0.0708908	0.999806
Apex1	0.135972	0.999806
Lgr4	0.326063	0.999806
Apobec3	0.150989	0.999806
Cox5b	-0.10454	0.999806
Syncrip	0.0702935	0.999806
Ocel1	0.275566	0.999806
Ndufaf4	0.221279	0.999806
Eogt	0.419207	0.999806
Gm48960	0.702711	0.999806
Wbscr25	1.01099	0.999806
Lonrf3	0.613529	0.999806
Fstl3	0.519027	0.999806
Nynrin	0.465758	0.999806
Pcdhga5	0.348147	0.999806
Hist1h2bh	0.386152	0.999806
Gm14443	0.521582	0.999806
Shank1	0.399048	0.999806
Spink1	0.49121	0.999806
Kank2	0.391506	0.999806
Rhoj	0.392287	0.999806
Lipe	0.354464	0.999806
Scai	0.523217	0.999806
Gm37035	0.310914	0.999806
Pde3a	0.426815	0.999806
Gm48551	0.277486	0.999806
Pigs	0.280981	0.999806
Mtmr4	0.283323	0.999806
Otub1	0.169469	0.999806
Tamm41	0.269345	0.999806
Wdr60	0.311617	0.999806
Eefsec	0.317138	0.999806
Ogdh	0.0617068	0.999806
Nrip3	0.476353	0.999806
4930570G19Rik	0.199765	0.999806
Ctnna2	0.30312	0.999806
Crat	0.299434	0.999806
Gpa33	0.175202	0.999806
Rasgrf2	0.106898	0.999806
Simc1	0.374821	0.999806
Tmem86b	0.212562	0.999806
Nol11	0.193783	0.999806
Bag6	0.144678	0.999806
Paupar	0.308848	0.999806
Tepsin	0.250133	0.999806
Fam189a1	0.563979	0.999806
Drc3	0.48524	0.999806
Cmtm6	0.176795	0.999806
A630089N07Rik	0.713131	0.999806
Oat	0.743097	0.999806
Stard8	0.297226	0.999806
Efna1	0.38515	0.999806
Sh3d19	0.160298	0.999806
Scarf2	0.469957	0.999806
Cul4b	0.215071	0.999806
Msantd2	0.380651	0.999806
Ddx60	0.191014	0.999806
Setdb1	0.177451	0.999806
Gm2415	0.294244	0.999806
Tlr3	0.14567	0.999806
Bicd2	0.299907	0.999806
Loxl2	0.161425	0.999806
Itpr3	0.185609	0.999806
Zfp952	0.21074	0.999806
Pum3	0.202741	0.999806
Tcaf1	0.15534	0.999806
Kif2a	0.177587	0.999806
Camta2	0.331917	0.999806
Aph1b	0.285043	0.999806
Mrps27	0.0467594	0.999806
Trappc12	0.397534	0.999806
Trim7	0.303099	0.999806
Atg9a	0.281316	0.999806
Bik	0.563861	0.999806
Dnajb4	0.178186	0.999806
Dcbld2	0.089254	0.999806
Yy1	0.0721788	0.999806
1110019D14Rik	0.400733	0.999806
Tfb1m	0.335697	0.999806
Mecp2	0.155707	0.999806
Scnn1g	0.411882	0.999806
Dll4	0.392046	0.999806
B3galt1	0.187111	0.999806
Sema3c	0.408447	0.999806
Mettl6	0.281467	0.999806
Heg1	0.282196	0.999806
Slc39a9	0.102496	0.999806
Spint2	-0.133957	0.999806
Traf4	0.307981	0.999806
Kctd7	0.268104	0.999806
Fyn	0.29799	0.999806
Ipo13	0.224719	0.999806
Tmem245	0.191417	0.999806
Slc40a1	0.208083	0.999806
Arhgef17	0.218796	0.999806
Hdhd5	0.29107	0.999806
Gm37305	0.246026	0.999806
Shkbp1	0.21265	0.999806
Stambp	0.201892	0.999806
Swt1	0.219598	0.999806
Clstn1	0.123372	0.999806
Ttc21b	0.401029	0.999806
Prkg2	0.886963	0.999806
Kcnh3	0.973983	0.999806
Tmem169	0.780428	0.999806
Ifit2	1.19083	0.999806
Zfp791	0.436979	0.999806
Nudt12	0.438852	0.999806
Ddit3	-0.0365709	0.999806
Amer3	0.23897	0.999806
Haus4	0.312029	0.999806
Pcdhb17	0.205311	0.999806
Taf4b	0.241462	0.999806
Hdhd3	0.24728	0.999806
Tfip11	0.263947	0.999806
Golm1	0.185063	0.999806
Gm32036	0.207826	0.999806
Ccdc73	0.214115	0.999806
Zfp646	0.14773	0.999806
Gm32926	0.0385072	0.999806
Mccc1	0.313265	0.999806
Abcb10	0.15883	0.999806
Pelp1	0.130158	0.999806
Ap1ar	0.174417	0.999806
Gbp7	0.0974849	0.999806
Igsf11	0.180104	0.999806
Icmt	0.235906	0.999806
Hus1	0.22749	0.999806
Afap1	0.573363	0.999806
Slc35d3	0.24947	0.999806
Foxo6	0.388329	0.999806
Gdap10	0.410713	0.999806
Lmx1b	0.317977	0.999806
Tbc1d25	0.361496	0.999806
Zfp820	0.125067	0.999806
Rfxank	0.132983	0.999806
Vps45	0.168747	0.999806
Cc2d1a	0.332143	0.999806
Zbtb39	0.24934	0.999806
Telo2	0.477518	0.999806
Tnip1	0.255379	0.999806
B830012L14Rik	0.220305	0.999912
Trappc8	0.18229	0.999806
Rnaseh2a	0.227277	0.999806
Phtf1	0.0778945	0.999806
Mal2	0.214001	0.999806
Nufip1	0.18338	0.999806
Slk	0.160556	0.999806
Chd8	0.108316	0.999806
Parp9	0.163846	0.999806
Carmil2	0.436152	0.999806
Thoc6	0.136111	0.999806
Tmem63b	0.140783	0.999806
Dnpep	0.246866	0.999806
Vsig10l	0.426667	0.999806
Slc1a5	0.46011	0.999806
E430024I08Rik	0.352827	0.999806
A830035O19Rik	0.406217	0.999806
Lin9	0.229372	0.999806
Camkmt	0.324775	0.999806
Hs6st3	0.318911	0.999806
Zfp93	0.290658	0.999806
Tspoap1	0.355398	0.999806
Jpx	0.339078	0.999806
Star	0.208821	0.999806
Ttc25	0.232691	0.999806
Gm10382	0.139663	0.999806
Ccdc85c	0.227191	0.999806
Uckl1	0.230791	0.999806
Ndufaf5	0.219853	0.999806
Gm16183	0.116219	0.999806
Gm15446	0.322333	0.999806
Pnck	0.24775	0.999806
Palm	-0.00631424	0.999806
Fgd1	0.304349	0.999806
Igfbp5	0.111149	0.999806
Rab10os	0.102966	0.999806
Twf1	-0.0284773	0.999806
Sugct	0.287527	0.999806
C2cd4a	0.0427661	0.999806
Atg13	0.183313	0.999806
Golga3	0.0505772	0.999806
Gm16536	0.190518	0.999806
Zfp687	0.143909	0.999806
Smad7	0.0641898	0.999806
Farsa	0.312426	0.999806
Hexim1	0.222439	0.999806
Gtf2ird1	0.222893	0.999806
Taf8	0.422378	0.999806
Rspry1	0.108312	0.999806
Gm46218	0.473559	0.999806
Gm48079	0.409203	0.999806
Spin4	0.384058	0.999806
Gm572	0.755147	0.999806
Mblac1	0.331015	0.999806
3110021N24Rik	0.23554	0.999806
Fam102b	0.182587	0.999806
Lrrtm4	0.0761985	0.999806
Sfxn4	0.0949248	0.999806
Il4ra	0.279759	0.999806
Lockd	0.239537	0.999806
Hip1	0.153117	0.999806
Nefh	0.163736	0.999806
Unc93b1	0.251782	0.999806
Plekhg6	-0.0669954	0.999806
Rhbdd1	0.232454	0.999806
Slc9a3r2	0.368083	0.999806
Unc119b	0.215247	0.999806
Gosr1	0.187299	0.999806
5031439G07Rik	0.282222	0.999806
Zfp592	0.221542	0.999806
Nr4a2	0.155577	0.999806
Ttc13	0.382107	0.999806
A930015D03Rik	0.43444	0.999806
1700008J07Rik	0.160799	0.999806
Dpy19l1	0.30404	0.999806
Rab24	0.0242742	0.999806
Szt2	0.249243	0.999806
Nsf	0.122009	0.999806
Casr	0.301505	0.999806
Gm44658	0.401204	0.999806
Trp53i11	0.22811	0.999806
Plin2	0.275291	0.999806
Mon1a	0.167009	0.999806
Ffar4	0.46244	0.999806
Hsd17b13	0.323308	0.999806
Trib2	0.292591	0.999806
Tspan6	0.150089	0.999806
Dnajc28	0.0556246	0.999806
Pld1	-0.00928215	0.999806
Endog	0.0351758	0.999806
Sgsm1	0.191041	0.999806
1700003E16Rik	-0.194824	0.999806
Aldoc	0.341962	0.999806
Isca1	0.323806	0.999806
Cttnbp2	0.165472	0.999806
Pdk3	0.300118	0.999806
Tada2b	0.126288	0.999806
Gm10734	0.295361	0.999806
6430503K07Rik	0.44857	0.999806
Gm26853	0.37904	0.999806
Gm10244	-0.174026	0.999806
Thumpd1	0.138328	0.999806
Fra10ac1	0.289664	0.999806
Npc1	0.265847	0.999806
Cep68	0.263209	0.999806
Nckipsd	0.423641	0.999806
8430408G22Rik	0.280586	0.999806
Nbn	0.346451	0.999806
Gan	0.241599	0.999806
2210010C04Rik	-0.0367198	0.999806
Gm45847	0.207201	0.999806
Aplf	0.240384	0.999806
Isyna1	0.417447	0.999806
Gm13830	0.13009	0.999806
Nme6	0.222952	0.999806
Pkn2	0.0473146	0.999806
Cnot11	0.159365	0.999806
Sh2d3c	0.159106	0.999806
1810055G02Rik	0.235562	0.999806
Ncdn	0.183995	0.999806
Mgat4a	0.148054	0.999806
Mnt	0.131703	0.999806
Ext1	0.249766	0.999806
Fam160b2	0.146206	0.999806
Pigq	0.0863151	0.999806
Nr2c1	0.209986	0.999806
Zfp937	0.0478052	0.999806
Tuba1a	-0.0374842	0.999806
Reps1	0.244663	0.999806
3110045C21Rik	0.322626	0.999806
Nudt1	0.0361096	0.999806
Mapt	0.178724	0.999806
Limk1	0.0227965	0.999806
Avl9	0.140504	0.999806
Als2	0.184267	0.999806
Zfp296	0.871576	0.999806
Gab1	0.58796	0.999806
Fut8	0.337201	0.999806
Tmco6	0.228435	0.999806
Trnp1	0.684814	0.999806
Barhl1	0.540275	0.999806
E2f3	0.34652	0.999806
Mtbp	0.261753	0.999806
Esrrg	0.214911	0.999806
Rab13	0.510462	0.999806
Atxn7	0.233125	0.999806
Tyw3	0.0738189	0.999806
Tmem177	0.16738	0.999806
Shpk	0.165896	0.999806
Pus7l	0.0225617	0.999806
Spidr	0.332804	0.999806
Dact2	0.235626	0.999806
Riiad1	0.335528	0.999806
Slc25a19	0.244859	0.999806
Slc2a13	0.336006	0.999806
Scd4	-19.6242	0.999806
Jakmip2	-19.7715	0.999806
Gm3488	-19.5981	0.999806
5330413D20Rik	-19.7225	0.999806
Tmem95	-19.7962	0.999806
Gm9465	-19.6884	0.999806
1700028I16Rik	-19.8307	0.999806
Nrg4	-19.6582	0.999806
Gm16008	-19.7266	0.999806
Scml2	-19.714	0.999806
Nckap5l	-19.808	0.999806
Stpg2	-19.6724	0.999806
Gm16010	-19.6609	0.999806
Gm10269	-19.8378	0.999806
Gm29994	-19.7497	0.999806
Fndc1	-19.7187	0.999806
2610027F03Rik	-19.7523	0.999806
Hs3st5	-20.0684	0.999806
2610206C17Rik	-19.473	0.999806
Rnf225	-19.6832	0.999806
Lrrc23	-19.6745	0.999806
Dpt	-20.5782	0.999806
P2rx6	-19.7849	0.999806
Gm47728	-19.674	0.999806
Sftpa1	-19.788	0.999806
Gm26792	-19.5208	0.999806
Gm5148	-19.6123	0.999806
Hfm1	-19.8635	0.999806
Pcna-ps2	-19.7327	0.999806
4933430I17Rik	-19.6736	0.999806
Gm39459	-19.7373	0.999806
4933405D12Rik	-19.8384	0.999806
Plekhg1	-19.988	0.999806
Trip13	-19.6283	0.999806
Gm3510	-19.5398	0.999806
Thpo	-19.5843	0.999806
Gm29629	-19.6665	0.999806
Fetub	-19.7469	0.999806
Gm16907	-19.7869	0.999806
Gm5129	-19.7252	0.999806
Csn3	-19.674	0.999806
Grem2	-20.0206	0.999806
Ly6g5b	-19.8078	0.999806
Col18a1	-19.7073	0.999806
2810429I04Rik	-19.7097	0.999806
4933405O20Rik	-19.7065	0.999806
1700095J03Rik	-20.3477	0.999806
Col5a2	-20.6806	0.999806
Gm5093	-19.8516	0.999806
Uchl4	-19.6417	0.999806
Kcnj13	-19.7697	0.999806
Fgf22	-19.7454	0.999806
Popdc2	-19.7385	0.999806
Nfam1	-19.7587	0.999806
Ace	-19.9963	0.999806
Nrxn3	-20.075	0.999806
Gabre	-19.8028	0.999806
Loxl1	-20.3918	0.999806
Gm3550	-19.5129	0.999806
4930444P10Rik	-19.8352	0.999806
Rgs20	-19.6879	0.999806
Irx1	-19.7202	0.999806
4930452B06Rik	-20.0218	0.999806
Fbxl13	-19.7911	0.999806
Vegfd	-20.1617	0.999806
Grpr	-19.8477	0.999806
Sec14l3	-19.7973	0.999806
Ppfia4	-19.9197	0.999806
Ccdc125	-19.8113	0.999806
Vcam1	-19.8293	0.999806
Tox2	-19.6182	0.999806
Gm17613	-19.7958	0.999806
Ugt1a7c	-19.4469	0.999806
Srp54b	-19.7098	0.999806
Ccdc88b	-19.7519	0.999806
Jcad	-20.1411	0.999806
Gstt3	-20.29	0.999806
Apol10b	-19.7112	0.999806
Srl	-19.6115	0.999806
Gm38039	-20.01	0.999806
Serpinf1	-20.9177	0.999806
Efhd1	-19.8837	0.999806
Olfr313	-19.7254	0.999806
Arhgap19	-19.8097	0.999806
Gm26668	-19.5676	0.999806
Gm17196	-19.5991	0.999806
Gad1os	-19.8308	0.999806
4930471D02Rik	-19.603	0.999806
Pinlyp	-19.7398	0.999806
2900072N19Rik	-19.8756	0.999806
Grm1	-19.7077	0.999806
Plcl1	-19.8444	0.999806
4930568G15Rik	-19.6821	0.999806
Gm15406	-19.6396	0.999806
Gm15401	-19.6651	0.999806
Gm15943	-19.6184	0.999806
2900052N01Rik	-19.6757	0.999806
Gm36423	-19.9232	0.999806
E130018N17Rik	-20.0009	0.999806
E030037K01Rik	-19.5287	0.999806
Gm17634	-19.6732	0.999806
Myct1	-19.4241	0.999806
Gm36283	-19.4695	0.999806
Thsd7a	-19.6272	0.999806
Gm29773	-19.6745	0.999806
Gpihbp1	-19.8486	0.999806
Pld4	-19.4406	0.999806
Lrrn4cl	-19.7772	0.999806
Ednrb	-20.8438	0.999806
Klhl40	-19.997	0.999806
Trac	-19.7046	0.999806
Edn3	-19.751	0.999806
Tnfsfm13	-19.6633	0.999806
Lcat	-20.0382	0.999806
Cygb	-21.0303	0.999806
Eln	-20.9685	0.999806
Rbp7	-20.2232	0.999806
Gm26608	-19.6394	0.999806
Cyp17a1	-19.6783	0.999806
Gm10489	-19.6238	0.999806
Stard9	-19.7152	0.999806
Ncf2	-20.2481	0.999806
Gp9	-19.7189	0.999806
2600014E21Rik	-19.6407	0.999806
Gm44686	-19.641	0.999806
Syde1	-19.6772	0.999806
Slc9a5	-19.6799	0.999806
Gm40893	-19.6609	0.999806
Sh2d4a	-19.7562	0.999806
Gm26863	-19.6128	0.999806
Thap8	-19.6879	0.999806
1700064H15Rik	-19.6611	0.999806
Cp	-20.2294	0.999806
9330198I05Rik	-19.5631	0.999806
Gm12840	-19.886	0.999806
Gm33195	-19.6908	0.999806
Plxnd1	-19.7475	0.999806
Gm12405	-19.9559	0.999806
Slc25a2	-19.8515	0.999806
Taf9	-19.7796	0.999806
Clvs1	-19.6534	0.999806
Gm11431	-20.4134	0.999806
Fam110c	-19.5934	0.999806
9330182O14Rik	-19.4816	0.999806
Slfn5	-20.1137	0.999806
Gm29417	-19.8038	0.999806
Cgnl1	-19.6329	0.999806
Fam228a	-19.6956	0.999806
Cfap70	-19.6645	0.999806
A830005F24Rik	-19.6001	0.999806
Cfh	-20.5826	0.999806
Gm5868	-19.925	0.999806
Gm43738	-19.9304	0.999806
Mmp2	-20.8655	0.999806
Adamtsl4	-19.7205	0.999806
Ttc21a	-19.7072	0.999806
Pcdhga1	-19.7532	0.999806
Dapk2	-19.7681	0.999806
Nov	-19.7146	0.999806
Slc23a4	-19.6551	0.999806
Fkbp10	-20.0737	0.999806
Pcdhb3	-19.8202	0.999806
Vwa3a	-19.8683	0.999806
Phlda2	-19.5997	0.999806
Aqp1	-19.9546	0.999806
Xist	-20.3363	0.999806
Pcdh8	-19.8721	0.999806
Tmem171	-19.8784	0.999806
Pcdh10	-19.5823	0.999806
Gm31793	-19.8608	0.999806
Mettl24	-19.5541	0.999806
Pxdc1	-19.6955	0.999806
Gm26952	-19.9568	0.999806
Ggt1	-19.6315	0.999806
Ckm	-19.763	0.999806
Atp1a3	-19.7631	0.999806
Ddias	-19.664	0.999806
Atp6v1c2	-19.7627	0.999806
Slc34a1	-19.7828	0.999806
Afmid	-19.7755	0.999806
Tk1	-19.7479	0.999806
Kif15	-19.7025	0.999806
Gm4353	-19.5989	0.999806
Plcd4	-19.75	0.999806
Kcp	-19.6314	0.999806
Gm11520	-19.7535	0.999806
Gm43136	-20.1985	0.999806
Ttll9	-20.078	0.999806
Gm32224	-19.758	0.999806
Gm20512	-19.7805	0.999806
Fam124a	-19.831	0.999806
Lhpp	-19.6645	0.999806
Gm9936	-20.3525	0.999806
Gm45441	-19.7583	0.999806
C1s1	-20.4769	0.999806
Chst2	-20.2224	0.999806
Nos1	-19.7055	0.999806
Mbnl3	-19.6871	0.999806
Adhfe1	-20.0931	0.999806
H2al1m	-19.6417	0.999806
Clmp	-19.512	0.999806
Gm16677	-19.7968	0.999806
C1qtnf1	-19.4716	0.999806
Hsf2bp	-19.6122	0.999806
Dkk3	-19.6725	0.999806
Syk	-19.5353	0.999806
Sned1	-20.227	0.999806
Gm5493	-19.7691	0.999806
Gm13373	-19.8255	0.999806
Sftpc	-19.9205	0.999806
6330576A10Rik	-19.6214	0.999806
Cachd1	-19.8328	0.999806
Kif4	-19.6858	0.999806
Nkpd1	-19.6699	0.999806
Prkch	-19.7211	0.999806
Gpr165	-19.7078	0.999806
Adam8	-19.8118	0.999806
2210417A02Rik	-19.8322	0.999806
Dab1	-19.6259	0.999806
D930007P13Rik	-19.9638	0.999806
Ifitm1	-20.1917	0.999806
Gm48619	-19.7024	0.999806
Filip1l	-20.4881	0.999806
Exo1	-19.6597	0.999806
Hist1h2bj	-19.6626	0.999806
Gm34237	-19.553	0.999806
Nuggc	-19.5382	0.999806
Tmem30c	-19.766	0.999806
Adamts10	-19.778	0.999806
Gm17334	-19.8171	0.999806
Gm13610	-19.6731	0.999806
Bmp3	-19.7666	0.999806
Slc16a5	-20.35	0.999806
Tmem221	-19.7165	0.999806
Spopl	0.167034	0.999806
Clk3	0.266121	0.999806
Ptcd1	0.176954	0.999806
Rpl31	-0.110475	0.999806
Napb	0.274811	0.999806
Clptm1l	-0.0515179	0.999806
Hist1h2ap	-0.00896578	0.999806
Wdr54	0.289442	0.999806
BC051142	0.439802	0.999806
Pla2g15	0.150428	0.999806
Ccdc92	0.124859	0.999806
Spon2	0.185656	0.999806
Cfap69	0.123735	0.999806
Rundc3a	-0.107019	0.999806
BC048403	0.323667	0.999806
Prkaa2	0.0466917	0.999806
Pced1b	0.187047	0.999806
Cd74	1.56661	0.999806
Suclg2	0.135694	0.999806
1700001L05Rik	0.205562	0.999806
Gm17259	0.186875	0.999806
Fbxo10	0.25321	0.999806
Kdsr	0.0372481	0.999806
Nfatc2ip	-0.00899582	0.999806
Ric8b	0.288134	0.999806
2610035D17Rik	-0.0152232	0.999806
C2cd4d	-0.0186054	0.999806
Zfp341	-0.0581611	0.999806
Wdr55	0.136339	0.999806
Tert	-0.0778707	0.999806
Usp2	0.174427	0.999806
Gm29650	-0.207173	0.999806
Zcchc11	-0.00961035	0.999806
Hnf1aos2	-20.0141	0.999806
Cacna1f	-19.9134	0.999806
Prdm14	-20.1304	0.999806
Batf3	-20.0642	0.999806
Gm44066	-19.9759	0.999806
Gm26619	-20.3525	0.999806
Fam131c	-20.0667	0.999806
Gm43660	-20.0634	0.999806
Gstp2	-20.0192	0.999806
Pcdha11	-19.9436	0.999806
Fam129c	-19.9509	0.999806
Ncapg	-20.2254	0.999806
Olfr267	-20.0044	0.999806
Ptgs2	-20.8492	0.999806
Ly6g6d	-19.7933	0.999806
Ehd2	-20.2339	0.999806
Olfr411	-19.8994	0.999806
Gm40557	-19.928	0.999806
Procr	-20.079	0.999806
Gm16486	-20.2941	0.999806
C1qc	-20.2086	0.999806
1700034P13Rik	-19.9857	0.999806
Gm41307	-19.9564	0.999806
Gm44759	-19.986	0.999806
C030010L15Rik	-19.9433	0.999806
Htra1	-20.7891	0.999806
Gm15734	-19.8765	0.999806
Pcdha8	-19.9046	0.999806
2310001H17Rik	-20.4227	0.999806
Ncf1	-20.0768	0.999806
Tnfaip6	-20.8075	0.999806
Gpx8	-20.8656	0.999806
Rasl11a	-20.0422	0.999806
Tnfaip2	-19.9267	0.999806
Tmem72	-20.1777	0.999806
Gm43714	-19.9525	0.999806
BC001981	-19.8721	0.999806
B4galnt1	-19.982	0.999806
B9d1os	-20.0282	0.999806
Boc	-20.0214	0.999806
Gm17056	-20.0391	0.999806
Gm26520	-20.1045	0.999806
Cav1	-20.8682	0.999806
Gm16049	-19.9386	0.999806
2810408A11Rik	-19.9286	0.999806
Gm42133	-19.8527	0.999806
Gm38399	-19.9301	0.999806
Gm44987	-20.0452	0.999806
Lypd6b	-19.9568	0.999806
Grip2	-19.9308	0.999806
Gm15956	-19.9079	0.999806
Hsf5	-20.2729	0.999806
Gm38413	-19.8091	0.999806
Hoxb2	-20.202	0.999806
Gm42517	-20.0611	0.999806
Pqlc3	-20.0856	0.999806
Bcat1	-20.1923	0.999806
Gm16984	-20.4398	0.999806
Gm20754	-19.9877	0.999806
Gm48653	-19.9067	0.999806
Fignl1	-20.3894	0.999806
Gm45767	-19.9157	0.999806
Gm43672	-20.0917	0.999806
Gm42957	-20.1745	0.999806
Tagln	-20.0163	0.999806
Gm39460	-19.9576	0.999806
Gm20109	-19.9738	0.999806
BC024139	-19.8824	0.999806
Enpp1	-20.082	0.999806
Rasa4	-19.7903	0.999806
Tekt1	-19.9031	0.999806
Fcna	-19.7704	0.999806
Gm17276	-20.0668	0.999806
BC030867	-19.9801	0.999806
1700037C06Rik	-20.0392	0.999806
Mir17hg	-19.9054	0.999806
Capn8	-19.9214	0.999806
Tbx2	-19.7965	0.999806
Gm17111	-19.9845	0.999806
Kcnh5	-19.8845	0.999806
Steap3	-20.1493	0.999806
Gm47972	-20.1693	0.999806
Gm17705	-20.0518	0.999806
0610039K10Rik	-20.128	0.999806
Gm17949	-20.0256	0.999806
Tmem40	-20.093	0.999806
Gm17552	-20.0275	0.999806
Ttc30a2	-19.9375	0.999806
Sp100	-19.9098	0.999806
Itih5	-20.9705	0.999806
AC102334.1	-19.8766	0.999806
Gm15013	-20.0665	0.999806
Nphs1	-20.1298	0.999806
Col14a1	-20.8778	0.999806
Myh11	-20.0712	0.999806
Scarf1	-20.0901	0.999806
D430041D05Rik	-19.9061	0.999806
Rsf1os2	-19.9367	0.999806
Cntnap1	-19.9311	0.999806
Tspan18	-20.0968	0.999806
Chst15	-20.253	0.999806
Gm5475	-20.1139	0.999806
Sbk3	-20.0199	0.999806
Gm9903	-20.1148	0.999806
D830039M14Rik	-19.8327	0.999806
Trim15	-19.963	0.999806
Acpp	-20.0297	0.999806
Antxr2	-19.8116	0.999806
Cep55	-19.8866	0.999806
Pdzd7	-20.2233	0.999806
Shroom1	-20.2381	0.999806
Col7a1	-20.0573	0.999806
Mgat5b	-20.2424	0.999806
Acot5	-20.0067	0.999806
Npm2	-19.964	0.999806
Shroom4	-20.1259	0.999806
Anxa9	-19.9104	0.999806
Cep72	-20.0182	0.999806
Mapk12	-19.9737	0.999806
Col6a5	-20.4477	0.999806
Spata45	-20.1124	0.999806
Vmn1r90	-19.9669	0.999806
Spata17	-19.9812	0.999806
Col28a1	-19.839	0.999806
Gm14508	-19.9795	0.999806
Rslcan18	-19.9784	0.999806
AC135964.1	-20.0133	0.999806
Slc25a33	-19.9651	0.999806
Rtl4	-20.077	0.999806
5930422O12Rik	-20.1828	0.999806
Aebp1	-20.4635	0.999806
A630095E13Rik	-19.8837	0.999806
Adrb2	-19.9406	0.999806
Clstn2	-19.8439	0.999806
Hist2h2ab	-19.8882	0.999806
Gm14302	-20.1548	0.999806
Gm35409	-20.056	0.999806
Trpc7	-20.1443	0.999806
Dpf1	-19.8943	0.999806
Amy2a5	-19.9439	0.999806
Amy1	-19.9037	0.999806
Gm26799	-19.7807	0.999806
Dclk3	-20.1613	0.999806
Lhx3	-20.1086	0.999806
Gins1	-19.9932	0.999806
Gm47015	-20.0538	0.999806
Gm30717	-20.0461	0.999806
Amh	-20.1665	0.999806
A230005M16Rik	-19.7944	0.999806
A930004D18Rik	-19.9988	0.999806
Cdh11	-20.8116	0.999806
Txlnb	-19.943	0.999806
Nxpe3	-20.0039	0.999806
Nxnl2	-19.9821	0.999806
Gm26779	-20.1377	0.999806
Vsig1	-19.8005	0.999806
Mc1r	-20.1346	0.999806
Samd5	-20.396	0.999806
Gm10800	-20.0483	0.999806
A830009L08Rik	-20.5625	0.999806
Gm26785	-20.0022	0.999806
Slc22a21	-20.2962	0.999806
Ankrd1	-20.5137	0.999806
Pdzd3	-19.9823	0.999806
Gm31105	-19.9233	0.999806
Efcab5	-20.2462	0.999806
Lat2	-20.0234	0.999806
Apoa1	-19.8521	0.999806
Gm13522	-19.8901	0.999806
Sema5a	-19.9766	0.999806
Slc6a20a	-20.0456	0.999806
Unc5cl	-19.9379	0.999806
Mfap4	-21.3361	0.999806
Gm10300	-19.9159	0.999806
Slc6a19os	-20.098	0.999806
Phf11c	-20.2466	0.999806
Gm47414	-20.4226	0.999806
Gm15541	-20.524	0.999806
Krt87	-20.0247	0.999806
Rgs9bp	-19.9648	0.999806
4930458D05Rik	-20.0671	0.999806
Cryba4	-19.9784	0.999806
Nrk	-20.0458	0.999806
Sema7a	-20.4069	0.999806
Larp6	-19.9326	0.999806
Wfdc17	-20.3967	0.999806
Serpinb1a	-20.0442	0.999806
Nuf2	-20.3124	0.999806
Mb21d1	-19.8853	0.999806
Mecom	-20.2144	0.999806
Ccdc87	-20.264	0.999806
Gemin4	-19.8873	0.999806
Cpxm1	-20.2338	0.999806
Wnt9a	-19.9209	0.999806
Iqsec3	-19.9767	0.999806
Ms4a7	-20.4247	0.999806
AL732506.1	-19.8965	0.999806
Abca6	-19.9223	0.999806
Cox6b2	-20.0246	0.999806
Nrg1	-19.976	0.999806
Ccnf	-19.926	0.999806
Gm15491	-19.9069	0.999806
Klhl41	-20.0315	0.999806
Krt90	-20.047	0.999806
Gm10306	-20.0588	0.999806
Ushbp1	-19.8692	0.999806
Gm37229	-19.7619	0.999806
Gm10093	-20.0544	0.999806
Sh3bp1	-20.0358	0.999806
Mfsd2b	-19.9227	0.999806
Sh3gl3	-20.1262	0.999806
Gm37240	-20.1275	0.999806
Eddm3b	-20.0372	0.999806
AC154200.1	-19.8375	0.999806
AC158605.1	-20.0218	0.999806
AC161165.3	-20.1577	0.999806
Usp13	-20.0302	0.999806
Sh2d4b	-19.9946	0.999806
Gm32950	-19.9642	0.999806
Wif1	-21.015	0.999806
Mdfi	-20.0199	0.999806
Xkr7	-19.9745	0.999806
Pdcd2	0.210784	0.999806
C2cd5	0.232491	0.999806
Cobll1	0.1424	0.999806
Tmem62	0.176046	0.999806
Gpt	0.1534	0.999806
Glt1d1	0.177329	0.999806
Rcor1	0.142185	0.999806
Nedd9	0.244039	0.999806
1110006O24Rik	0.563141	0.999806
Synj2	0.344753	0.999806
Dct	0.204979	0.999806
H6pd	0.0456615	0.999806
Myo5b	0.31354	0.999806
Klhl15	0.210873	0.999806
Maml2	0.129896	0.999806
Mterf1a	0.377289	0.999806
Kcnf1	0.300986	0.999806
Catsper2	0.52373	0.999806
Glg1	-0.102677	0.999806
Tmem25	0.155179	0.999806
Pold1	0.105589	0.999806
Ptp4a2	-0.0872077	0.999806
Ptger4	-0.0067197	0.999806
Pdss1	0.163989	0.999806
Rnf181	0.102535	0.999806
Frs3	-0.0640847	0.999806
Ppp1r12c	0.117368	0.999806
Slc9a7	0.217398	0.999806
AC129328.1	-0.183835	0.999806
St13	-0.0602576	0.999806
Kdelc2	0.471053	0.999806
Yipf2	-0.00447217	0.999806
Gm9888	-20.1279	0.999806
Slco1a1	-20.2562	0.999806
Slc2a10	-20.3741	0.999806
Rubcnl	-20.1663	0.999806
Lin7a	-20.374	0.999806
A230087F16Rik	-20.0372	0.999806
Gm45733	-20.339	0.999806
Aipl1	-20.2401	0.999806
Pltp	-21.0785	0.999806
Inmt	-20.6901	0.999806
Gm43126	-20.2114	0.999806
Gprin2	-20.1949	0.999806
Hspg2	-20.397	0.999806
Gm42903	-20.2063	0.999806
Plscr2	-20.2518	0.999806
Gm9917	-20.1619	0.999806
Mboat1	-20.1445	0.999806
Oit1	-20.2329	0.999806
Wfdc2	-20.3215	0.999806
Dhh	-20.2189	0.999806
Kynu	-20.1952	0.999806
Gm26981	-20.0512	0.999806
Agr3	-20.2931	0.999806
Slc6a20b	-20.145	0.999806
1700067K01Rik	-20.5816	0.999806
Platr27	-20.2189	0.999806
Shisa7	-20.3007	0.999806
1700015G11Rik	-20.1414	0.999806
Gm10425	-20.3658	0.999806
Fbxl7	-20.3519	0.999806
Gm10419	-20.4538	0.999806
Gm10371	-20.3223	0.999806
Tgfb2	-20.7509	0.999806
Ctrc	-20.0738	0.999806
Gpbar1	-20.2151	0.999806
Prx	-20.2582	0.999806
AC161172.1	-20.1209	0.999806
Myof	-20.3603	0.999806
BC039966	-20.0644	0.999806
Ifi27l2b	-20.2929	0.999806
Fcmr	-20.2382	0.999806
Glipr1	-20.4283	0.999806
Hcls1	-20.1468	0.999806
Mrc1	-19.9694	0.999806
Gm45022	-19.9672	0.999806
1010001N08Rik	-20.1161	0.999806
Gm45024	-20.2698	0.999806
Cpne5	-20.3983	0.999806
0610040F04Rik	-19.9034	0.999806
Nrgn	-20.3162	0.999806
Fes	-19.9995	0.999806
Lcn2	-20.244	0.999806
0610025J13Rik	-20.2067	0.999806
Fgf11	-20.314	0.999806
Fgg	-20.4052	0.999806
Gm10131	-20.2875	0.999806
Shmt1	-19.9869	0.999806
Megf11	-20.1948	0.999806
A530001N23Rik	-20.3603	0.999806
Gm6588	-20.3225	0.999806
Adgrl4	-20.3755	0.999806
Lrrc8c	-20.0484	0.999806
Gimap6	-20.1437	0.999806
Fam209	-20.1522	0.999806
Dbil5	-20.3121	0.999806
S1pr1	-20.4793	0.999806
Lrrc8e	-20.1907	0.999806
Adcy4	-20.2382	0.999806
Gm48914	-20.2658	0.999806
Cngb3	-20.1819	0.999806
Icam4	-20.2398	0.999806
Adamts9	-20.1458	0.999806
Ptpn14	-20.2495	0.999806
Cnn2	-20.0253	0.999806
Gja1	-20.0861	0.999806
Gm44386	-20.0974	0.999806
Gkn3	-20.462	0.999806
Acvrl1	-20.1429	0.999806
A930012L18Rik	-20.2257	0.999806
Gm44037	-20.2904	0.999806
Slc16a1	-20.1404	0.999806
Mypopos	-20.2683	0.999806
Gm45474	-20.3114	0.999806
Lama5	-20.19	0.999806
A930033H14Rik	-20.283	0.999806
Slamf1	-20.2312	0.999806
Mroh3	-20.3289	0.999806
Tekt5	-20.0836	0.999806
Vpreb1	-20.3108	0.999806
Mctp2	-20.4233	0.999806
Ptgfrn	-20.1471	0.999806
Aadat	-20.1287	0.999806
4933427E11Rik	-20.1815	0.999806
Pdpn	-20.5792	0.999806
Gm15890	-20.3544	0.999806
Gm3667	-20.2654	0.999806
4930544M13Rik	-20.3853	0.999806
Tns1	-20.4893	0.999806
Epor	-20.0921	0.999806
Lrrc32	-20.7192	0.999806
Artn	-20.3342	0.999806
Gm16196	-20.1985	0.999806
Kifc1	-20.119	0.999806
Spef2	-20.2168	0.999806
Impg2	-20.4096	0.999806
Mis18bp1	-20.4899	0.999806
Zeb2	-20.9986	0.999806
Gm15445	-20.4677	0.999806
Pcdhga8	-20.2085	0.999806
4930594M22Rik	-20.2634	0.999806
Gm26586	-20.1196	0.999806
Gm37336	-20.0482	0.999806
2600006K01Rik	-20.2577	0.999806
Cbln3	-20.2335	0.999806
5730507C01Rik	-20.4041	0.999806
5730522E02Rik	-20.2185	0.999806
Dock3	-20.1285	0.999806
Pde1b	-20.3016	0.999806
Syn3	-20.3089	0.999806
Try10	-20.4617	0.999806
Ecscr	-20.2054	0.999806
Il1rn	-20.8034	0.999806
Dok2	-20.162	0.999806
Pde1a	-20.5322	0.999806
Angptl8	-20.4519	0.999806
4930589L23Rik	-20.4311	0.999806
Gm16192	-20.1769	0.999806
Il7	-20.3204	0.999806
Gm14862	-20.3166	0.999806
Rasl2-9	-20.2048	0.999806
Map3k6	-20.2239	0.999806
Nacad	-20.1983	0.999806
Reg3b	-20.6866	0.999806
Gm14705	-20.0934	0.999806
Olfml3	-21.1775	0.999806
4831440D22Rik	-20.3704	0.999806
Fscn1	-19.854	0.999806
Map3k13	-20.1714	0.999806
Cdc6	-20.5357	0.999806
Lipc	-20.1643	0.999806
Rab3il1	-20.1647	0.999806
Srrm4os	-20.1992	0.999806
Dsn1	-20.0117	0.999806
Naip5	-20.3244	0.999806
Rasgrp2	-20.3073	0.999806
Ankrd23	-20.3111	0.999806
Gucy2e	-20.2626	0.999806
Tac1	-20.429	0.999806
Gm34882	-20.4705	0.999806
Hk2	-21.5015	0.999806
Tmprss6	-20.3133	0.999806
Lrrc15	-20.2432	0.999806
CT025678.1	-20.1868	0.999806
Dscc1	-20.1739	0.999806
Gm26753	-20.0821	0.999806
Ccdc169	-20.1917	0.999806
AI480526	0.228847	0.999806
Ubxn6	0.00350248	0.999806
Tmem255a	0.240848	0.999806
Pcbp4	0.266654	0.999806
Zfp266	0.0967752	0.999806
Psmd11	-0.0496618	0.999806
Ube4b	-0.0116608	0.999806
Supv3l1	0.241279	0.999806
Gls	0.0942709	0.999806
Gpr161	0.0985486	0.999806
Ccdc159	0.245274	0.999806
Gm20696	0.108992	0.999806
4732440D04Rik	0.473873	0.999806
A930019D19Rik	0.0786223	0.999806
Vangl2	0.00832833	0.999806
Efna2	0.141862	0.999806
Zfp963	-0.00800197	0.999806
Mrpl19	0.189653	0.999806
Snx12	0.128027	0.999806
Arnt2	0.0556038	0.999806
Atp5k	0.026283	0.999806
Mark4	0.222742	0.999806
Gtf2h2	0.0513591	0.999806
Pradc1	0.266344	0.999806
Ybey	0.135984	0.999806
Gm38037	-20.4926	0.999806
Klf1	-20.4714	0.999806
Pimreg	-20.2786	0.999806
Casp1	-20.4706	0.999806
Vnn1	-20.3289	0.999806
Eno1b	-20.315	0.999806
Neil3	-20.9119	0.999806
Cd96	-20.4745	0.999806
Pdf	-20.3885	0.999806
Gm28731	-20.5204	0.999806
4833412C05Rik	-20.5129	0.999806
Gm15853	-20.5112	0.999806
Entpd1	-20.3903	0.999806
D030025P21Rik	-20.355	0.999806
Lamb1	-20.3875	0.999806
Gm45151	-20.1864	0.999806
Olfr212	-20.5155	0.999806
Creb3l4	-20.3603	0.999806
Ccdc18	-20.3314	0.999806
Gm28221	-20.3614	0.999806
Sox9	-21.438	0.999806
Prodh	-20.2154	0.999806
Ccdc85a	-20.5222	0.999806
Fxyd5	-20.3322	0.999806
Gm26637	-20.4336	0.999806
Cntn4	-20.249	0.999806
Prdm16	-20.3211	0.999806
Egln3	-21.3571	0.999806
Catsper3	-20.3544	0.999806
Luzp2	-20.3195	0.999806
Col4a4	-20.3577	0.999806
Lrmda	-20.4125	0.999806
AC163720.3	-20.5462	0.999806
Lum	-21.8333	0.999806
Hba-a2	-21.205	0.999806
4930509G22Rik	-20.5069	0.999806
Gm17250	-20.7392	0.999806
Tgif1	-20.3043	0.999806
Il23a	-20.3446	0.999806
Tnfrsf14	-20.4733	0.999806
Plcxd1	-20.1899	0.999806
Mpp4	-20.4281	0.999806
BC037039	-20.3569	0.999806
Gnrh1	-20.4414	0.999806
Ptger1	-20.325	0.999806
1700001L19Rik	-20.3204	0.999806
Zfp300	-20.3154	0.999806
Rho	-20.383	0.999806
Gng11	-20.9521	0.999806
Gm17227	-20.1287	0.999806
Sh2b2	-20.4642	0.999806
Gabrd	-20.3218	0.999806
Efcc1	-20.4376	0.999806
Gm10273	-20.3447	0.999806
4930404H11Rik	-20.1933	0.999806
Apobec2	-20.6484	0.999806
E130208F15Rik	-20.2719	0.999806
Olfr720	-20.3387	0.999806
Tnxb	-20.0675	0.999806
Vma21-ps	-20.3209	0.999806
Omp	-20.8606	0.999806
1110028F18Rik	-20.6648	0.999806
Nrp1	-21.2981	0.999806
Cd34	-20.7761	0.999806
Fbln7	-20.639	0.999806
St8sia2	-20.6228	0.999806
Bcar3	-20.5089	0.999806
Arhgef37	-20.5436	0.999806
4930429F24Rik	-20.6042	0.999806
Tfpi2	-20.484	0.999806
Slfn2	-20.4205	0.999806
Tmem252	-20.27	0.999806
Pygm	-20.4159	0.999806
9630002D21Rik	-20.3947	0.999806
6430550D23Rik	-20.3547	0.999806
Gm26810	-20.4354	0.999806
A130051J06Rik	-20.3275	0.999806
Mfsd4b3	-20.2385	0.999806
Gm4349	-20.4776	0.999806
Pcdha4	-20.3529	0.999806
Pcdha2	-20.5887	0.999806
Gm48071	-20.5008	0.999806
Cldn15	-20.5662	0.999806
Gm32123	-20.8826	0.999806
A230107N01Rik	-20.4996	0.999806
Ggn	-20.3282	0.999806
Ntn4	-20.4646	0.999806
Gm41077	-20.387	0.999806
Gm43598	-20.281	0.999806
Pvt1	-20.2209	0.999806
Gm11521	-20.4412	0.999806
Hsd11b2	-20.1826	0.999806
Cdsn	-20.4739	0.999806
Ahnak2	-20.4732	0.999806
8030443G20Rik	-20.5164	0.999806
Gm5294	-20.3973	0.999806
Gm42902	-20.3644	0.999806
2010110E17Rik	-20.5315	0.999806
Pcdhb7	-20.5398	0.999806
F830016B08Rik	-20.669	0.999806
Nlrc4	-20.9449	0.999806
Nanos3	-20.3659	0.999806
Chek2	-20.4453	0.999806
Dmkn	-20.5458	0.999806
Mndal	-20.4255	0.999806
1810028F09Rik	-20.3168	0.999806
Gdf10	-20.9985	0.999806
Astn1	-20.7292	0.999806
Fam107a	-20.5315	0.999806
Gm12999	-20.464	0.999806
Pnoc	-20.466	0.999806
Gm26912	-20.3522	0.999806
Gm13269	-20.4129	0.999806
Xntrpc	-20.3735	0.999806
Pnpla3	-20.5077	0.999806
Gfra1	-20.4789	0.999806
1700112D23Rik	-20.549	0.999806
Gm27010	-20.3223	0.999806
Gm37748	-20.2872	0.999806
Awat2	-20.4822	0.999806
Dtl	-20.666	0.999806
Dpysl5	-20.379	0.999806
Lgals3	-20.7399	0.999806
Tchh	-20.441	0.999806
Mtfr2	-20.5562	0.999806
Susd2	-20.3912	0.999806
Cdkl4	-20.5055	0.999806
Hrh3	-20.4595	0.999806
Fam26f	-20.3693	0.999806
Has3	-20.3359	0.999806
Gm28050	-20.3443	0.999806
Ephb3	-20.3958	0.999806
Tceal7	-20.3085	0.999806
Ndc80	-20.3224	0.999806
Nid1	-21.2243	0.999806
Angptl2	-20.6386	0.999806
A730017C20Rik	-20.3702	0.999806
Gm44053	-20.4026	0.999806
Gm28043	-20.5068	0.999806
Gm14698	-20.3369	0.999806
Gm26514	-20.3393	0.999806
Gm26511	-20.1426	0.999806
Gm26778	-20.513	0.999806
Sulf2	-20.5494	0.999806
Gm39121	-20.404	0.999806
Tcaf2	-20.3378	0.999806
Adam11	-20.3615	0.999806
Mrpl58	0.0321823	0.999806
Med23	0.25132	0.999806
Lrrc56	0.0145612	0.999806
Plcl2	0.164801	0.999806
Mettl25	0.127193	0.999806
Pnrc2	0.123574	0.999806
Adgrb3	0.351598	0.999806
Mta2	0.269476	0.999806
Rflnb	0.165308	0.999806
Nme4	0.248563	0.999806
Gstt2	0.25499	0.999806
Pym1	0.105916	0.999806
Ccdc93	0.309972	0.999806
Zfp607b	0.137635	0.999806
Pou5f2	0.168506	0.999806
H2-DMa	0.127426	0.999806
C330011M18Rik	0.353797	0.999806
Ranbp10	0.132941	0.999806
Spry4	0.261091	0.999806
Cdk6	0.175819	0.999806
Gas2l3	0.0252344	0.999806
Egfl7	-0.0720726	0.999806
Kcnip2	-0.0383103	0.999806
AC162693.1	-0.120534	0.999806
Ascc2	0.153489	0.999806
Twnk	0.0335909	0.999806
Pgap3	0.164467	0.999806
Utp23	0.259915	0.999806
Mipol1	0.125081	0.999806
Gm47936	-20.5519	0.999806
Gm12905	-20.8785	0.999806
Gm26541	-20.7149	0.999806
Gm47066	-20.4857	0.999806
Gm33263	-20.5296	0.999806
Gm47950	-20.5768	0.999806
Myadml2	-20.4943	0.999806
Ppp1r3b	-20.6427	0.999806
Gm43951	-20.5544	0.999806
Gm35439	-20.6088	0.999806
Gm26850	-20.6238	0.999806
Gm6712	-20.7322	0.999806
Ninl	-20.425	0.999806
Pabpc4l	-20.5814	0.999806
Glis1	-20.7596	0.999806
Gm16702	-20.6286	0.999806
Gm46447	-20.658	0.999806
Gm16308	-20.7639	0.999806
Gm15351	-20.5462	0.999806
Gm16537	-20.5948	0.999806
Gm15892	-20.6361	0.999806
Gm31373	-20.6277	0.999806
Gm10392	-20.7425	0.999806
Gm43570	-20.8093	0.999806
Nek2	-20.7291	0.999806
Oacyl	-20.5514	0.999806
Pcdhgb2	-20.7637	0.999806
Fmnl3	-20.5041	0.999806
Gm12089	-20.6076	0.999806
Nrp2	-20.626	0.999806
Gm44899	-20.7488	0.999806
Myl7	-20.4815	0.999806
Plcd1	-20.5542	0.999806
Pcdhga4	-20.6862	0.999806
Mycl	-20.6016	0.999806
Gm15848	-20.692	0.999806
Pdlim1	-20.6515	0.999806
Gm16754	-20.6729	0.999806
Gm32200	-20.6154	0.999806
Gm28285	-20.599	0.999806
Gm48882	-20.4898	0.999806
Lpxn	-20.6371	0.999806
Spx	-20.7964	0.999806
Ccdc24	-20.7887	0.999806
Rdh12	-20.6457	0.999806
2210411M09Rik	-20.4763	0.999806
2310001K24Rik	-20.5262	0.999806
Recql4	-20.5631	0.999806
Efnb2	-20.4841	0.999806
Akr1d1	-20.6554	0.999806
Rhbg	-20.6727	0.999806
Als2cr12	-20.6216	0.999806
Rimbp3	-20.7097	0.999806
Ripor2	-20.466	0.999806
Rnf125	-20.6267	0.999806
Tube1	-20.8114	0.999806
Zfp185	-20.5843	0.999806
4921504A21Rik	-20.5515	0.999806
Mir155hg	-20.5203	0.999806
Zfp69	-20.6244	0.999806
Icam5	-20.5941	0.999806
Zfp808	-20.4778	0.999806
1700034H15Rik	-20.4363	0.999806
Arhgap28	-20.9381	0.999806
Kdm6bos	-20.5238	0.999806
Taar1	-20.6394	0.999806
F420014N23Rik	-20.5323	0.999806
Anxa3	-20.7966	0.999806
Evc	-20.7215	0.999806
Eno4	-20.6144	0.999806
1810009A15Rik	-20.5536	0.999806
Rapgef3	-20.7601	0.999806
Ankrd2	-20.5658	0.999806
Sult1b1	-20.6397	0.999806
Epha5	-20.5405	0.999806
Rasgrp1	-20.4903	0.999806
Cdh5	-20.6338	0.999806
Zfp109	-20.5906	0.999806
Cdiptos	-20.6866	0.999806
Cmtm3	-20.8155	0.999806
Slc38a8	-20.6816	0.999806
Cyp1a1	-20.9332	0.999806
Wtip	0.337328	0.999806
Sema3g	-20.4497	0.999806
Hbb-bt	-21.4625	0.999806
Mcm10	-20.558	0.999806
A530013C23Rik	-20.6227	0.999806
Klhl29	-20.452	0.999806
Serpini2	-20.4969	0.999806
Slc17a4	-20.5728	0.999806
Itih1	-20.4982	0.999806
Slc12a1	-20.4862	0.999806
B430219N15Rik	-20.4569	0.999806
Mdh1b	-20.5691	0.999806
Scube2	-20.5946	0.999806
Chl1	-20.4996	0.999806
Yjefn3	-20.6334	0.999806
Tlr5	-20.6102	0.999806
Sapcd2	-20.4268	0.999806
Mest	-20.9089	0.999806
Smad9	-20.6998	0.999806
Cfap46	-20.5506	0.999806
Smkr-ps	-20.6593	0.999806
Abca14	-20.6272	0.999806
B3gnt2	-20.6153	0.999806
Hist1h3f	-20.457	0.999806
4930572G02Rik	-20.5955	0.999806
4930502A04Rik	-20.7818	0.999806
Klhl35	-20.5749	0.999806
Actc1	-20.7746	0.999806
Cdt1	-20.6995	0.999806
Icam2	-20.6921	0.999806
Sh3bgrl2	-20.6914	0.999806
Fbln1	-21.8266	0.999806
Ifit1bl2	-20.5196	0.999806
Tespa1	-20.5453	0.999806
Ly6h	-20.7258	0.999806
Fam83d	-20.4595	0.999806
Tex11	-20.6369	0.999806
1110002E22Rik	-20.7063	0.999806
Tex38	-20.4871	0.999806
Zp2	-20.6542	0.999806
Fcgbp	-20.9357	0.999806
Timeless	-20.7604	0.999806
Fam49a	-20.6484	0.999806
0610038B21Rik	-20.514	0.999806
Zwilch	-20.4925	0.999806
Tmem82	-20.5702	0.999806
Tgfbr3l	-20.6267	0.999806
Arhgef19	-0.00908023	0.999806
0610030E20Rik	0.103414	0.999806
Vti1a	0.310291	0.999806
Pdss2	0.405319	0.999806
Prps2	0.148959	0.999806
Slc41a2	0.382761	0.999806
Lmf2	0.343018	0.999806
Nmrk1	0.125963	0.999806
C030037D09Rik	0.115662	0.999806
Dhtkd1	0.0648064	0.999806
Ogdhl	0.373994	0.999806
Zswim3	0.366625	0.999806
Cx3cl1	0.133588	0.999806
Elmod3	0.121255	0.999806
Usp43	0.0469136	0.999806
Trip12	0.0438728	0.999806
Gm6225	0.0864159	0.999806
Rnf44	0.456725	0.999806
Cacnb3	0.0565965	0.999806
Ikzf2	0.221369	0.999806
Atm	0.0983975	0.999806
Nek8	-0.0875263	0.999806
Parm1	-0.108367	0.999806
Msrb2	0.232618	0.999806
Tinf2	0.236097	0.999806
1700066M21Rik	0.198393	0.999806
Pwwp2b	0.193053	0.999806
Jrkl	0.177655	0.999806
Phospho2	0.215411	0.999806
Klhdc8b	0.0357849	0.999806
Ttll3	0.0402684	0.999806
Rxra	0.364177	0.999806
Ldhd	0.271576	0.999806
Gm17529	-20.5889	0.999806
Hist1h1b	-20.7496	0.999806
Gk	-20.9009	0.999806
Alox12b	-20.7849	0.999806
Gm39526	-20.9142	0.999806
Scrt2	-20.7411	0.999806
4933432I09Rik	-20.8392	0.999806
Chia1	-20.6118	0.999806
Adgrl2	-20.813	0.999806
Gm15856	-20.6495	0.999806
6430531B16Rik	-20.7829	0.999806
Gabrr2	-21.0538	0.999806
Stab1	-20.6541	0.999806
Rgs5	-21.6801	0.999806
Lgi3	-20.7003	0.999806
Doc2a	-20.8831	0.999806
Zfp473	-20.6307	0.999806
Meikin	-20.7492	0.999806
Gjb2	-20.594	0.999806
Gm48780	-20.6922	0.999806
AC161607.1	-20.6924	0.999806
0610043K17Rik	-20.7528	0.999806
Tyrobp	-21.0141	0.999806
AL589670.3	-20.7383	0.999806
Gm13054	-20.8688	0.999806
Cdca7	-20.7203	0.999806
Asprv1	-20.9281	0.999806
Gm36278	-20.7664	0.999806
Adamts2	-21.2497	0.999806
Ces1d	-20.7249	0.999806
Pdzrn3	-20.6356	0.999806
Diaph3	-21.1466	0.999806
Dnah7b	-20.8925	0.999806
Cenpn	-20.7021	0.999806
Hist1h2bb	-20.6347	0.999806
4933406C10Rik	-20.9979	0.999806
Gm9949	-20.7343	0.999806
2900055J20Rik	-20.7029	0.999806
Gm28707	-20.671	0.999806
Dtna	-20.9476	0.999806
Srgap3	-20.7417	0.999806
Lat	-20.6469	0.999806
Guca2a	-20.736	0.999806
Lrrc14b	-20.5406	0.999806
4833427G06Rik	-20.594	0.999806
Pllp	-20.7112	0.999806
Gm19265	-20.8598	0.999806
Palb2	-20.7242	0.999806
Zfp385a	-20.6437	0.999806
Klb	-20.8014	0.999806
Adgrd1	-20.7592	0.999806
Dazl	-20.6257	0.999806
Rmi2	-20.6539	0.999806
Ccnb1	-21.0479	0.999806
Gm26909	-20.7536	0.999806
Gm17518	-20.8447	0.999806
Gm48427	-20.5618	0.999806
Stk32c	-20.6638	0.999806
Gm19590	-20.5957	0.999806
Kcnq2	-20.6435	0.999806
Kcnj4	-20.738	0.999806
Cacnb4	-20.8709	0.999806
Pcdhgb7	-20.6283	0.999806
Stk33	-20.6611	0.999806
Synm	-20.7629	0.999806
Hsd17b1	-20.9066	0.999806
Ndst4	-20.9539	0.999806
Anln	-20.8893	0.999806
Wdr93	-20.6787	0.999806
1810007C17Rik	-20.7304	0.999806
Erp27	-20.7367	0.999806
A830018L16Rik	-20.7405	0.999806
Eqtn	-20.7401	0.999806
Hsd3b7	-20.7566	0.999806
Gm31036	-20.5557	0.999806
Pate2	-20.8638	0.999806
Bard1	-20.8323	0.999806
Fam177a	-20.7237	0.999806
Sgo2a	-20.7451	0.999806
Coro1a	-20.7206	0.999806
Arhgap22	-20.6977	0.999806
Gm20707	-20.7238	0.999806
Sh3pxd2b	-20.7119	0.999806
Gprc5a	-20.7243	0.999806
F2r	-21.4572	0.999806
Pcdhb13	-20.814	0.999806
Col6a1	-21.9575	0.999806
C1ra	-20.7252	0.999806
Gprc6a	-20.723	0.999806
Kcnc2	-20.7086	0.999806
1700019L13Rik	-20.6905	0.999806
9430002A10Rik	-20.8425	0.999806
Morn5	-20.641	0.999806
9330179D12Rik	-20.9867	0.999806
1700008O03Rik	-20.7048	0.999806
Gm26825	-20.7146	0.999806
Gm6288	-20.5659	0.999806
Gm44702	-20.6863	0.999806
Nupl1	-20.7339	0.999806
Slc26a8	-20.7037	0.999806
Car15	-20.8134	0.999806
Thy1	-21.6342	0.999806
Rasl10a	-20.8319	0.999806
Car11	-20.7281	0.999806
Fev	-20.8582	0.999806
Gm15859	-20.6196	0.999806
Nusap1	-20.8194	0.999806
Tmie	-21.0175	0.999806
Rarres2	-21.8382	0.999806
Zkscan14	0.334077	0.999806
Faap24	0.142577	0.999806
Stx4a	0.0473031	0.999806
Tctn3	0.143382	0.999806
Dnmbp	0.0432595	0.999806
Trmt10a	0.462593	0.999806
Krt1	0.233967	0.999806
Zfp46	0.135625	0.999806
Dcun1d1	0.232593	0.999806
Uckl1os	0.015672	0.999806
AC061963.1	0.0261556	0.999806
Tcte2	0.0959164	0.999806
Kntc1	0.105785	0.999806
9430085M18Rik	0.00334737	0.999806
Qk	0.0808508	0.999806
Klf11	0.197181	0.999806
Zc3h11a	-0.136283	0.999806
Zfyve1	0.354523	0.999806
Kif19a	0.0538791	0.999806
Gm36839	0.0999859	0.999806
Lrp3	0.204683	0.999806
Mettl27	0.202211	0.999806
Mcm7	0.121961	0.999806
Crkl	0.131399	0.999806
Grk3	0.00117341	0.999806
Plcg1	0.0711084	0.999806
Hhex	-21.2274	0.999806
Shd	-20.8339	0.999806
Gm37027	-20.9223	0.999806
Gm6277	-20.7954	0.999806
Kcns3	-20.8205	0.999806
Tigd3	-20.98	0.999806
Tgfbi	-21.5051	0.999806
4930505A04Rik	-20.8271	0.999806
4930568A12Rik	-20.7548	0.999806
Itga10	-21.082	0.999806
Higd1a	-20.9462	0.999806
Gm12925	-20.9178	0.999806
Dlc1	-21.1345	0.999806
Gm14264	-21.0111	0.999806
Cox7b2	-20.7501	0.999806
Plk1	-20.863	0.999806
AC164424.1	-20.9525	0.999806
Matk	-20.8773	0.999806
Zbp1	-20.9922	0.999806
Prox2	-21.0285	0.999806
9530053A07Rik	-20.7615	0.999806
Slc23a3	-20.7696	0.999806
9930004E17Rik	-21.2106	0.999806
Wdr63	-20.813	0.999806
Gm9774	-20.8697	0.999806
Ovgp1	-20.9686	0.999806
Prr5	-20.912	0.999806
Gm31513	-20.8314	0.999806
Lrrc3	-20.8023	0.999806
Npl	-20.973	0.999806
A730071L15Rik	-21.139	0.999806
9230116L04Rik	-20.9054	0.999806
Fcor	-20.6742	0.999806
Atg9b	-20.8106	0.999806
Cenpe	-21.1174	0.999806
Aspm	-20.9716	0.999806
Gm47428	-20.8547	0.999806
Cd55	-20.8126	0.999806
Efcab12	-20.7773	0.999806
4930426D05Rik	-21.0004	0.999806
Ly6c1	-21.3469	0.999806
Gm41231	-20.7297	0.999806
Gm26840	-21.0885	0.999806
Egr4	-21.0117	0.999806
2610020C07Rik	-20.7973	0.999806
Pou2f2	-20.8843	0.999806
Gm49207	-20.8495	0.999806
Rgma	-20.866	0.999806
Micalcl	-20.9539	0.999806
Lrrd1	-20.6844	0.999806
Efcab11	-20.6952	0.999806
Gm17102	-20.9527	0.999806
Gm26879	-20.9153	0.999806
Ednra	-20.8699	0.999806
Gm26883	-20.8676	0.999806
Ebf4	-20.9823	0.999806
Gm44744	-20.7796	0.999806
Itgb1bp2	-20.8568	0.999806
Hoga1	-20.9188	0.999806
Emcn	-21.2357	0.999806
Tmem52	-20.8855	0.999806
Ndrg2	-20.727	0.999806
Pbk	-21.679	0.999806
Opcml	-20.9931	0.999806
Fam163a	-20.968	0.999806
Zfp970	-20.9834	0.999806
Appbp2os	-20.8152	0.999806
C530044C16Rik	-20.856	0.999806
Kdr	-21.2374	0.999806
Apc2	-20.8498	0.999806
Magee2	-20.8812	0.999806
Emp1	-21.2435	0.999806
Bmp2	-21.1162	0.999806
Zfp811	-20.6868	0.999806
Gm43403	-21.0555	0.999806
Ankrd34a	-20.8889	0.999806
Tmlhe	-20.8921	0.999806
Ptcra	-20.9452	0.999806
Myl6b	-20.8114	0.999806
Trpv2	-20.8861	0.999806
Akap5	-20.9391	0.999806
Mustn1	-21.5247	0.999806
Gm27042	-20.8825	0.999806
Gys2	-20.8835	0.999806
Sparcl1	-21.2755	0.999806
Cd52	-21.0179	0.999806
Spag5	-20.7218	0.999806
Pole2	-20.8657	0.999806
2900089D17Rik	-20.8155	0.999806
Lrriq1	-20.8391	0.999806
Podxl	-21.2065	0.999806
Dpys	-20.8443	0.999806
Dpysl3	-21.587	0.999806
Cdca2	-20.9246	0.999806
Asb16	-20.9093	0.999806
Klhl13	-20.7914	0.999806
Gm14391	-20.8594	0.999806
Gm27222	-20.8414	0.999806
Rpl7a-ps5	-20.7507	0.999806
Hist2h3b	-20.7659	0.999806
Rorb	-20.8854	0.999806
Hist1h2ac	0.20777	0.999806
F8	0.0645566	0.999806
Adat2	0.275789	0.999806
Rpain	0.20056	0.999806
Amph	0.0934657	0.999806
Prdm2	0.191216	0.999806
Ccdc138	0.156082	0.999806
Alg9	0.159916	0.999806
Agbl4	0.185182	0.999806
Tfcp2l1	0.132975	0.999806
Tti1	0.28538	0.999806
2700016F22Rik	0.028203	0.999806
Grk4	-0.0541299	0.999806
Creb3l1	0.0837878	0.999806
AU019823	0.184133	0.999806
Bend4	-0.111809	0.999806
Dolpp1	0.297065	0.999806
Smc2	-0.208337	0.999806
Cttnbp2nl	0.0360365	0.999806
Zfp764	0.220219	0.999806
Dlk1	-0.305987	0.999806
Atrip	0.32799	0.999806
Prrt1	0.162641	0.999806
Polr2f	-0.017882	0.999806
Rtn4ip1	0.0335572	0.999806
Snx27	0.247682	0.999806
Svopl	-20.9938	0.999806
Vstm2a	-21.0295	0.999806
Pelo	-20.9794	0.999806
Syne3	-20.8937	0.999806
Tmem217	-20.9583	0.999806
Phf11d	-21.0659	0.999806
Tgfb3	-21.2314	0.999806
Gm4787	-20.8447	0.999806
Gm16503	-20.9839	0.999806
Pcdhgb6	-21.1159	0.999806
Vwde	-21.1603	0.999806
Lrrc2	-20.8781	0.999806
Gm26721	-20.8242	0.999806
Fgfr4	-21.092	0.999806
Mxd3	-21.1374	0.999806
Tpx2	-21.3349	0.999806
Gm10658	-20.9287	0.999806
Tas1r3	-21.1341	0.999806
Gm26614	-21.0027	0.999806
Lypd8	-21.1865	0.999806
Gm16897	-20.989	0.999806
Gm17546	-20.91	0.999806
Pcolce	-21.6056	0.999806
Gm16104	-21.0039	0.999806
Gm26847	-20.9947	0.999806
Gm12474	-20.9465	0.999806
Gm15408	-20.9086	0.999806
Gm15690	-21.0625	0.999806
Gm26901	-21.1933	0.999806
BC028471	-20.8979	0.999806
Srd5a1	-21.0424	0.999806
Gm4951	-21.0355	0.999806
Gm5602	-20.8562	0.999806
Gm47547	-20.8592	0.999806
Phf19	-21.0792	0.999806
Smagp	-20.9462	0.999806
Cfap73	-20.9346	0.999806
Ccr10	-21.1559	0.999806
Spns2	-20.9953	0.999806
BC030499	-21.0466	0.999806
Hist1h2bg	-21.3633	0.999806
Myom1	-21.2459	0.999806
Ckap2	-21.2502	0.999806
Lsmem1	-20.9951	0.999806
Ankmy1	-20.9259	0.999806
Myrf	-21.0428	0.999806
Tmem88	-20.9277	0.999806
Cenpu	-21.0009	0.999806
Abcc2	-21.0471	0.999806
Gm11940	-20.9379	0.999806
Ntrk3	-20.8606	0.999806
Gm26830	-21.0275	0.999806
Lck	-20.9053	0.999806
Chtf18	-21.0028	0.999806
Gm12185	-21.1314	0.999806
Tssk4	-20.991	0.999806
Ttbk1	-20.9052	0.999806
Gm28187	-21.0661	0.999806
Fgfr2	-21.0003	0.999806
Atp7b	-21.0737	0.999806
Mical1	-20.9192	0.999806
Kit	-21.124	0.999806
Rab29	-21.0804	0.999806
9430037G07Rik	-21.2063	0.999806
Mgll	-20.9241	0.999806
Khdc3	-21.027	0.999806
Gm7854	-21.2463	0.999806
Ptn	-22.1601	0.999806
Wipf3	-21.0003	0.999806
Gdpd3	-21.0424	0.999806
Medag	-21.1304	0.999806
Tmem150cos	-21.2599	0.999806
Ppp1r14c	-20.8439	0.999806
Wwtr1	-21.1692	0.999806
Zfp960	-21.0141	0.999806
Gab3	-20.97	0.999806
Xlr4a	-21.1567	0.999806
Ephx2	-21.02	0.999806
Zfp750	-21.1905	0.999806
Ddx11	-21.048	0.999806
Fbp1	-21.1928	0.999806
Rttn	-20.9683	0.999806
Gm42851	-20.906	0.999806
Kndc1	-20.9187	0.999806
Epas1	-21.4987	0.999806
Knl1	-21.1341	0.999806
Gm35256	-21.0134	0.999806
Fam109b	-20.9687	0.999806
Fblim1	-21.0798	0.999806
9530034E10Rik	-20.9773	0.999806
Crhr1	-20.9058	0.999806
2900009J06Rik	-20.9297	0.999806
Gpr37l1	-21.1807	0.999806
Zfp972	-20.9015	0.999806
Fgb	-21.1996	0.999806
Cracr2a	-21.1269	0.999806
Pla1a	-21.1504	0.999806
Pygo2	0.287874	0.999806
Fry	0.195492	0.999806
Ptch1	0.0979245	0.999806
Mrm1	0.11935	0.999806
Prmt9	0.220431	0.999806
Fem1c	0.353582	0.999806
Dok1	0.151504	0.999806
Zfp280d	0.17066	0.999806
Pcdhgb4	0.679539	0.999806
Gpatch3	0.436174	0.999806
Atad5	0.145617	0.999806
4930402H24Rik	0.150335	0.999806
Gm4631	0.00348287	0.999806
P2ry14	-0.139514	0.999806
Klhl23	0.0793426	0.999806
Bola1	0.119248	0.999806
Polm	0.00532751	0.999806
Elavl4	0.0417436	0.999806
Gm4262	-0.277325	0.999806
Slc35b3	0.344137	0.999806
Pex1	0.201694	0.999806
Nap1l1	-0.0600685	0.999806
Rab8b	0.109284	0.999806
Ntm	-0.28038	0.999806
Fzd6	0.0653865	0.999806
Mid1	0.227942	0.999806
Fam102a	0.0973195	0.999806
Il13ra1	0.0559556	0.999806
Cav2	-0.376726	0.999806
Mterf1b	-21.1799	0.999806
Cd14	-21.4364	0.999806
Reep1	-21.1096	0.999806
Mutyh	-21.0388	0.999806
Gm3558	-21.3252	0.999806
Flrt3	-21.0561	0.999806
Amot	-21.2715	0.999806
Pak7	-21.1467	0.999806
Stc1	-21.6411	0.999806
4933408N05Rik	-21.0125	0.999806
Gm13091	-21.0588	0.999806
Smarcd3	-21.0193	0.999806
Gm46440	-21.2787	0.999806
3300002A11Rik	-21.1008	0.999806
Cd302	-21.3392	0.999806
Eef1a2	-21.266	0.999806
Ehbp1l1	-21.1751	0.999806
Gm37768	-21.1562	0.999806
Gm27019	-21.1825	0.999806
Adgre5	-21.066	0.999806
Dynlt1b	-21.0663	0.999806
Gm10353	-21.1066	0.999806
Spaca9	-21.0959	0.999806
Srcin1	-21.0103	0.999806
Gm44837	-21.0152	0.999806
Adam5	-21.1712	0.999806
Fam83e	-21.3403	0.999806
Dlgap5	-21.2363	0.999806
Gm26906	-21.0651	0.999806
Gimap1	-21.0572	0.999806
Acoxl	-21.1325	0.999806
Gm28449	-21.1288	0.999806
Gm44718	-21.0662	0.999806
Akr1b8	-20.9666	0.999806
Spag4	-21.1584	0.999806
Rhbdf1	-21.144	0.999806
B230398E01Rik	-21.0545	0.999806
Neu2	-21.1852	0.999806
Gm38910	-21.18	0.999806
Flt1	-21.3176	0.999806
Egr2	-21.0429	0.999806
4930590J08Rik	-21.1847	0.999806
Gp1bb	-21.0449	0.999806
Gm39228	-21.3939	0.999806
D930048G16Rik	-21.1409	0.999806
4933428P19Rik	-21.051	0.999806
Cap2	-21.2092	0.999806
Tm6sf1	-21.0074	0.999806
Gm47230	-21.1652	0.999806
Pbld1	-21.0727	0.999806
Gm7324	-21.1805	0.999806
Rad54l	-21.1612	0.999806
Gm12166	-21.2011	0.999806
Cyba	-21.7767	0.999806
Ets1	-21.5711	0.999806
Gm21269	-20.9938	0.999806
Il4i1	-21.2125	0.999806
Ctsk	-21.2137	0.999806
P2rx1	-20.9733	0.999806
Gm33543	-20.9433	0.999806
Gm29825	-21.0616	0.999806
Cacna1h	-21.1751	0.999806
Igfbp4	-21.7936	0.999806
Lrtm2	-21.0908	0.999806
Slc26a11	-21.082	0.999806
Kcnmb4	-21.3086	0.999806
Zfp966	-21.0783	0.999806
C6	-21.156	0.999806
Myh7b	-21.2895	0.999806
Gm31432	-21.1942	0.999806
Gm10277	-21.0414	0.999806
Gm45890	-21.0385	0.999806
Eng	-21.2803	0.999806
Scn2a	-21.4176	0.999806
Gm47802	-21.158	0.999806
Kif20a	-21.0635	0.999806
Kif20b	-21.1222	0.999806
5730422E09Rik	-21.2313	0.999806
Prox2os	-21.1088	0.999806
Gm20655	-20.9903	0.999806
Itgb3	-21.2608	0.999806
AI464131	-21.0718	0.999806
Gm20633	-21.2118	0.999806
Gm20751	-21.0776	0.999806
Slc36a1	0.116881	0.999806
Gm17435	0.145297	0.999806
Dlgap3	0.083027	0.999806
Slc22a15	0.340459	0.999806
Champ1	0.152954	0.999806
Usp7	0.0213931	0.999806
Cntrob	0.0831577	0.999806
Mettl13	0.207562	0.999806
Tmem63a	0.143561	0.999806
Tpmt	-0.00601758	0.999806
Il17d	0.0187125	0.999806
Nek3	-0.0584763	0.999806
Slc39a13	0.112619	0.999806
Map2k6	0.0147553	0.999806
Erlin1	0.219076	0.999806
Sh3gl1	0.106593	0.999806
Iws1	0.198219	0.999806
Chfr	0.240443	0.999806
Smurf1	0.20004	0.999806
Srsf4	0.141513	0.999806
Nkiras2	0.22127	0.999806
Lrrtm2	0.355395	0.999806
Zmynd12	-21.1792	0.999806
Pcdha9	-21.1192	0.999806
Gm26513	-21.1173	0.999806
Bub1b	-21.2274	0.999806
Lpcat4	-21.2754	0.999806
Tbkbp1	-21.1972	0.999806
Gm26582	-21.1733	0.999806
Gm26882	-21.339	0.999806
2810032G03Rik	-21.3977	0.999806
St6galnac2	-21.7245	0.999806
Gm16133	-21.3286	0.999806
2210008F06Rik	-21.4627	0.999806
Tsix	-21.1389	0.999806
Homer2	-21.3317	0.999806
Rcn3	-21.7176	0.999806
Grin2d	-21.3399	0.999806
Gm15879	-21.1087	0.999806
Gm16191	-21.2266	0.999806
Gm16365	-21.3453	0.999806
Ptger3	-21.3949	0.999806
Rab30	-21.2526	0.999806
Gm26737	-21.2243	0.999806
Kif18a	-21.3573	0.999806
Rhod	-21.3234	0.999806
Fmo4	-21.4191	0.999806
Syt1	-21.2137	0.999806
Rilp	-21.3068	0.999806
1700084C06Rik	-21.1933	0.999806
Pdlim4	-21.2144	0.999806
Atp10a	-21.2618	0.999806
Dpp6	-21.1264	0.999806
Dnase2b	-21.2333	0.999806
Ldha	-21.7876	0.999806
Gm11592	-21.2424	0.999806
Ceacam10	-21.4045	0.999806
Gm28424	-21.1783	0.999806
Notch2	-21.4681	0.999806
Gm11175	-21.2211	0.999806
Dgkeos	-21.1568	0.999806
Gm19719	-21.2207	0.999806
Prr36	-21.2143	0.999806
Dennd2a	-21.4129	0.999806
Smo	-21.191	0.999806
Prss16	-21.15	0.999806
Gm8251	-21.2693	0.999806
Gm13565	-21.232	0.999806
Selenbp1	-21.4893	0.999806
Pik3cd	-21.1752	0.999806
Smim18	-21.1393	0.999806
Vmn1r4	-21.1153	0.999806
Zbtb46	-21.1392	0.999806
Gm35339	-21.2093	0.999806
Igkc	-21.2141	0.999806
Gm35215	-21.1664	0.999806
Pi16	-21.321	0.999806
Gm21994	-21.2815	0.999806
Nlgn1	-21.3145	0.999806
Glipr1l3	-21.2008	0.999806
Nkx6-3	-21.2075	0.999806
Hba-a1	-22.1	0.999806
4930426L09Rik	-21.0756	0.999806
Ifi203	-21.4165	0.999806
Cplx3	-21.221	0.999806
Dnah10	-21.4561	0.999806
Neurog3	-21.4191	0.999806
9530046B11Rik	-21.3499	0.999806
Adh7	-21.3922	0.999806
Jdp2	-21.1966	0.999806
Gm27004	-21.0568	0.999806
A3galt2	-21.2992	0.999806
Ntn1	-21.4378	0.999806
Insl6	-21.142	0.999806
Pnma1	-21.153	0.999806
Shcbp1	-21.1404	0.999806
Dmrta2	-21.2689	0.999806
Lif	-21.4573	0.999806
Dnah2	-21.1126	0.999806
A830010M20Rik	0.256619	0.999806
Ccdc148	-0.0288127	0.999806
Brd7	0.151448	0.999806
Tmem87b	0.245522	0.999806
Spice1	0.208259	0.999806
Ppip5k2	0.157743	0.999806
Pafah2	0.426245	0.999806
Zfp979	0.170082	0.999806
Med24	0.181875	0.999806
Exoc1	0.174855	0.999806
Csnk1g2	0.0751099	0.999806
Wdr49	0.406943	0.999806
Mtus2	0.157764	0.999806
Slc35f1	0.164895	0.999806
Fig4	0.186788	0.999806
Ttc16	0.103804	0.999806
Gramd4	0.0230798	0.999806
Man2c1	0.266801	0.999806
Gm41177	0.00305479	0.999806
Gm5577	-0.0612278	0.999806
Cry2	0.0582893	0.999806
Iqce	0.182083	0.999806
Celsr3	0.298005	0.999806
St3gal5	0.141894	0.999806
Serinc5	0.0397553	0.999806
Opn3	-0.226616	0.999806
Fn3krp	-0.232942	0.999806
Gm20522	-0.226323	0.999806
A330069E16Rik	-0.25032	0.999806
Nudt8	-0.33655	0.999806
Zmat1	0.0809889	0.999806
Fbl	0.114194	0.999806
Ankrd6	-21.2743	0.999806
Nyap1	-21.3638	0.999806
Fignl2	-21.4633	0.999806
Mospd1	-21.2269	0.999806
Oplah	-21.2999	0.999806
Espnl	-21.3207	0.999806
Nxpe4	-21.2357	0.999806
Il17rd	-21.3497	0.999806
Slc39a2	-21.4872	0.999806
Zfp973	-21.3151	0.999806
Fam221b	-21.164	0.999806
Gm47392	-21.389	0.999806
Ppp1r32	-21.2345	0.999806
1700104B16Rik	-21.2543	0.999806
Glra1	-21.3209	0.999806
Foxj1	-21.3253	0.999806
Gm4724	-21.3041	0.999806
Hic1	-21.5971	0.999806
Gpr179	-21.3981	0.999806
Gm31834	-21.2397	0.999806
Pik3cg	-21.6232	0.999806
Cd46	-21.3675	0.999806
4930513N10Rik	-21.3894	0.999806
Ube2u	-21.5504	0.999806
Rerg	-21.39	0.999806
Gm15834	-21.5657	0.999806
Chp2	-21.1685	0.999806
Gm26870	-21.3389	0.999806
Ache	-21.2949	0.999806
Tes3-ps	-21.4048	0.999806
Pfkfb1	-21.6715	0.999806
Nudt17	-21.5219	0.999806
Gdf9	-21.3329	0.999806
B3gat2	-21.4365	0.999806
Myl9	-21.5677	0.999806
Cby3	-21.4021	0.999806
Gm14412	-21.4337	0.999806
Adamts1	-21.3309	0.999806
Ccna2	-21.3737	0.999806
Gm3772	-21.3653	0.999806
Kctd14	-21.2544	0.999806
Gm37986	-21.2546	0.999806
Ak7	-21.3553	0.999806
Gm15409	-21.333	0.999806
1700001C19Rik	-21.3884	0.999806
Dppa5a	-21.239	0.999806
Def6	-21.2764	0.999806
BC055324	-21.3444	0.999806
Ascl4	-21.3366	0.999806
5430425K12Rik	-21.2423	0.999806
AI593442	-21.3029	0.999806
Smad3	-21.8258	0.999806
Rtn4r	-21.2984	0.999806
Cfap44	-21.4512	0.999806
Gm13375	-21.3234	0.999806
Gm34590	-21.168	0.999806
Fbxo47	-21.2288	0.999806
Rapgefl1	-21.2277	0.999806
Gm29361	-21.3217	0.999806
Spdya	-21.3741	0.999806
Hyls1	-0.401588	0.999806
Mon2	0.0079159	0.999806
Fam126b	0.172412	0.999806
Kcnk3	0.0568778	0.999806
Rhbdl3	0.0473386	0.999806
Cltc	-0.113178	0.999806
Prdm15	-0.0660317	0.999806
Sp4	0.0815339	0.999806
Mcm6	0.266727	0.999806
Cc2d1b	0.321757	0.999806
Dnajc27	0.0364809	0.999806
Smarcal1	0.273864	0.999806
Kbtbd8	-0.194635	0.999806
Myc	-0.0847289	0.999806
Btbd19	-0.155781	0.999806
Ankrd13b	-0.020652	0.999806
Sept7	0.0128337	0.999806
Dab2ip	0.140413	0.999806
Cep250	0.216346	0.999806
Dck	-0.275648	0.999806
Hist1h2ae	-0.298908	0.999806
Zfp607a	-0.383004	0.999806
Elp2	0.18542	0.999806
Zfp653	0.00613969	0.999806
Asf1b	-21.3476	0.999806
Ptch2	-21.5104	0.999806
Gm44623	-21.2722	0.999806
Fam171a2	-21.4111	0.999806
Prkcg	-21.3521	0.999806
Zpbp	-21.515	0.999806
1110032F04Rik	-21.5933	0.999806
Tmem88b	-21.4818	0.999806
2810442N19Rik	-21.447	0.999806
Gm14486	-21.3098	0.999806
Col1a2	-23.1343	0.999806
Gatsl3	-21.431	0.999806
4921507P07Rik	-21.2922	0.999806
Shank3	-21.3769	0.999806
B3gat1	-21.5102	0.999806
4930461C15Rik	-21.5149	0.999806
Cenpf	-22.2867	0.999806
Gm36266	-21.4426	0.999806
Gm35611	-21.3926	0.999806
4930592C13Rik	-21.4996	0.999806
9930111J21Rik2	-21.674	0.999806
Gm12932	-21.2968	0.999806
Xrra1	-21.4843	0.999806
Cyr61	-21.723	0.999806
AC165271.1	-21.3374	0.999806
Gm20628	-21.4355	0.999806
AC154438.1	-21.5876	0.999806
Cuzd1	-21.3956	0.999806
Nlgn3	-21.4349	0.999806
Ckap2l	-21.5302	0.999806
Gm11588	-21.5236	0.999806
A930038B10Rik	-21.3803	0.999806
Sema4g	-21.5765	0.999806
A830052D11Rik	-21.495	0.999806
Gm47079	-21.5265	0.999806
Serpina3i	-21.3085	0.999806
Zfp36l1	-21.6924	0.999806
Sgip1	-21.3996	0.999806
Hells	-21.6535	0.999806
Mgp	-21.373	0.999806
Gm16685	-21.632	0.999806
Lrfn2	-21.4033	0.999806
Areg	-21.6767	0.999806
Fam13c	-21.4987	0.999806
Ncs1	-21.5578	0.999806
Tagln3	-21.5359	0.999806
Gm49077	-21.4015	0.999806
Zfp879	-21.4227	0.999806
Gm26683	-21.3633	0.999806
Il27	-21.5179	0.999806
Rad51ap1	-21.6158	0.999806
Gm26755	-21.3132	0.999806
Trim30a	-21.3187	0.999806
Pclaf	-21.5091	0.999806
2310040G07Rik	-21.4016	0.999806
Tstd2	0.405186	0.999806
Efnb3	-21.4269	0.999806
Pot1b	-21.4417	0.999806
Gal	-21.4788	0.999806
Edn2	-21.3916	0.999806
Pdia2	-21.3793	0.999806
Hmmr	-21.7454	0.999806
Slc22a18	-21.4619	0.999806
Esam	-0.0176196	0.999806
N4bp1	0.00618301	0.999806
Ankrd37	0.0500718	0.999806
Tbc1d22b	0.128555	0.999806
Msh3	0.237721	0.999806
Tcaim	0.0837066	0.999806
Gm26910	0.0740467	0.999806
Cptp	0.171754	0.999806
Zfp446	0.136977	0.999806
Abcd4	0.161083	0.999806
Gm9803	0.13774	0.999806
Fam171a1	0.0221098	0.999806
Mxd1	0.0532607	0.999806
Gatad2a	0.0387796	0.999806
Nr2c2	0.235791	0.999806
Map3k21	0.0960318	0.999806
Capn15	0.131964	0.999806
1700086P04Rik	-0.000539195	0.999806
Fndc5	-0.277748	0.999806
Ccnyl1	-0.0689907	0.999806
Elk4	0.166924	0.999806
Ncoa2	0.172854	0.999806
Wdr91	0.0535982	0.999806
Rab3b	0.145246	0.999806
Phf12	0.180636	0.999806
Wwp1	0.000290548	0.999806
Zc2hc1a	0.20022	0.999806
Chd2	0.235215	0.999806
2010308F09Rik	-21.5847	0.999806
Gm43062	-21.4473	0.999806
Kif23	-21.6247	0.999806
Nectin4	-21.4488	0.999806
Zmiz1os1	-21.5253	0.999806
Gm38408	-21.5754	0.999806
Igfbp3	-22.1697	0.999806
4930404N11Rik	-21.6654	0.999806
4930426I24Rik	-21.5278	0.999806
Asb9	-21.4305	0.999806
Ngb	-21.564	0.999806
Nr2f2	-21.5538	0.999806
Top1mt	-21.6316	0.999806
Olfml2b	-21.6457	0.999806
Igsf10	-21.7613	0.999806
Aldh1l1	-21.3472	0.999806
Gm28557	-21.4433	0.999806
Nrarp	-21.5446	0.999806
Gm29427	-21.6738	0.999806
Xdh	-21.6079	0.999806
A930007I19Rik	-21.4148	0.999806
A430078I02Rik	-21.4663	0.999806
A230083N12Rik	-21.4391	0.999806
Wfikkn2	-21.5577	0.999806
Arhgef38	-21.4745	0.999806
Gm34225	-21.421	0.999806
A330102I10Rik	-21.4247	0.999806
Gm45231	-21.5852	0.999806
Gm10767	-21.4108	0.999806
Rec114	-21.398	0.999806
BC049762	-21.4804	0.999806
Cdc20	-22.0262	0.999806
Eid3	-21.6217	0.999806
Gm49334	-21.5375	0.999806
Gm14827	-21.3678	0.999806
Guca1b	-21.4525	0.999806
Cyp4f17	-21.4084	0.999806
Tgfbr2	-21.4521	0.999806
Ddit4l	-21.5864	0.999806
Fam228b	-21.359	0.999806
Col3a1	-23.121	0.999806
D930020B18Rik	-21.6389	0.999806
Gm12802	-21.5804	0.999806
Ccdc106	-21.6669	0.999806
Fndc4	-21.4767	0.999806
Col9a2	-21.4381	0.999806
Gm16867	-21.4301	0.999806
Casc1	-21.6472	0.999806
Sec14l4	-21.5545	0.999806
Eif3j2	-21.397	0.999806
Fhl4	-21.541	0.999806
Gm20075	-21.4319	0.999806
Fzd1	-21.557	0.999806
Fzd4	-21.4269	0.999806
Crim1	-21.729	0.999806
B230303O12Rik	-21.4992	0.999806
Gpr162	-21.5811	0.999806
Gm14005	-21.5539	0.999806
Cracr2b	-21.45	0.999806
Sash1	-0.541732	0.999806
Tbc1d19	0.170049	0.999806
Ppp1r16a	0.223784	0.999806
Gpr39	0.0929665	0.999806
Olfr920	0.219944	0.999806
Ssbp4	-0.0306728	0.999806
Setd2	0.266926	0.999806
Thrb	0.120018	0.999806
Tmem151b	-0.0712961	0.999806
Coro2a	-0.0789616	0.999806
Mfap3l	-0.0431615	0.999806
Clec2d	-0.068332	0.999806
Aaas	-0.156356	0.999806
Slc15a4	0.140925	0.999806
Npr2	-0.127043	0.999806
Gcnt1	-0.235063	0.999806
9430038I01Rik	0.0706359	0.999806
Gm16701	-0.268302	0.999806
Camk1d	-0.236854	0.999806
Bcs1l	0.602886	0.999806
Zcchc8	0.309752	0.999806
Oxld1	0.28584	0.999806
Prkce	0.184832	0.999806
Rad9a	-0.0946417	0.999806
Rnf113a2	0.245902	0.999806
Man2b1	0.301747	0.999806
Leo1	0.152155	0.999806
Fam83g	0.0607452	0.999806
Zfp318	0.102595	0.999806
Gm12689	-21.8515	0.999806
Cyp2s1	-21.6512	0.999806
B3gnt8	-21.5917	0.999806
Rbm38	-21.5963	0.999806
1700042O10Rik	-21.766	0.999806
Plb1	-21.5705	0.999806
Zfp457	-21.6914	0.999806
Rab27b	-21.6418	0.999806
Card10	-21.6943	0.999806
Gm7276	-21.529	0.999806
Tmem202	-21.4445	0.999806
Gp2	-21.7416	0.999806
Atcayos	-21.6028	0.999806
Gm28523	-21.8767	0.999806
Reg2	-21.8733	0.999806
Gm13199	-21.5332	0.999806
Ccdc69	-21.5797	0.999806
Cldn2	-21.6052	0.999806
Afm	-21.6634	0.999806
Calml4	-21.6416	0.999806
Zc3h12d	-21.6632	0.999806
Gm3227	-21.5692	0.999806
Gm16099	-21.5627	0.999806
9430069I07Rik	-21.5056	0.999806
Gm20324	-21.5626	0.999806
Ankrd34c	-21.5625	0.999806
Kirrel2	-21.7686	0.999806
Fscn2	-21.4734	0.999806
Pde7b	-21.5446	0.999806
Fgl1	-21.5654	0.999806
Gm36899	-21.6158	0.999806
Nyap2	-21.633	0.999806
Fut1	-21.794	0.999806
Syce1	-21.7135	0.999806
B230217O12Rik	-21.6062	0.999806
Ngef	-21.5886	0.999806
Gpx7	-21.6957	0.999806
Jph1	-21.6837	0.999806
1700028J19Rik	-21.5629	0.999806
Actn2	-21.8519	0.999806
4930599N23Rik	-21.5629	0.999806
4930500F10Rik	-21.6811	0.999806
Tex15	-21.5908	0.999806
Gm3512	-21.6007	0.999806
Tnfsf13b	-21.6424	0.999806
Lgals1	-22.65	0.999806
Ly6a	-21.8755	0.999806
Gm16741	-21.6876	0.999806
1700086D15Rik	-21.621	0.999806
Gm16796	-21.5945	0.999806
Birc5	-21.9539	0.999806
Tnfaip8l1	-21.7694	0.999806
Parvb	-21.8073	0.999806
Rnf112	-21.4747	0.999806
Dlec1	-21.5526	0.999806
2610318N02Rik	-21.5562	0.999806
Slco4a1	-21.8122	0.999806
Cys1	-21.7431	0.999806
Gfra3	-21.5246	0.999806
Gm21814	-21.5503	0.999806
AC163040.1	-21.5559	0.999806
Scn3b	-21.5894	0.999806
Col1a1	-23.0521	0.999806
Pxmp2	-21.6563	0.999806
Nutf2	-21.4968	0.999806
Nespas	-21.9204	0.999806
Dmtn	-21.5402	0.999806
4930555F03Rik	-21.6811	0.999806
D6Wsu163e	0.126234	0.999806
Brip1	-21.8993	0.999806
Rsrc1	0.229361	0.999806
Harbi1	0.284918	0.999806
2510039O18Rik	0.0885414	0.999806
Mrm2	0.217268	0.999806
Whamm	0.141061	0.999806
Dip2b	0.181003	0.999806
Faap20	0.320348	0.999806
D630023F18Rik	0.0878162	0.999806
Cacna1d	0.151288	0.999806
Lpin3	-0.119742	0.999806
Mtag2	-0.118836	0.999806
Slc38a5	-0.163199	0.999806
Gm30551	0.113145	0.999806
Akap17b	-0.347759	0.999806
Ccdc142os	-0.00413742	0.999806
Ifi44	-0.239679	0.999806
Samd14	-0.339042	0.999806
Zfp709	-0.0164666	0.999806
Zfp563	-0.280148	0.999806
Vps25	-0.33724	0.999806
Hnrnpl	-0.0076813	0.999806
Kcnc3	0.493076	0.999806
Klhl36	0.129318	0.999806
Klhl22	0.119879	0.999806
Brcc3	0.212139	0.999806
Inpp4b	-21.5814	0.999806
Pfn4	-21.5877	0.999806
Nrm	-21.6151	0.999806
Cenpa	-22.3543	0.999806
Zfp454	-21.761	0.999806
Gng3	-21.7091	0.999806
1810019N24Rik	-21.6234	0.999806
Spdl1	-21.7549	0.999806
Gm4065	-21.6481	0.999806
Rdh5	-22.0008	0.999806
Slc5a9	-21.5192	0.999806
Gm10814	-21.8337	0.999806
Itga1	-21.891	0.999806
Gnal	-21.6543	0.999806
Vwf	-21.6572	0.999806
Mapk11	-21.6917	0.999806
Adgrg3	-21.5846	0.999806
Gm37170	-21.6354	0.999806
Serac1	-21.6834	0.999806
Gm9833	-21.5692	0.999806
Zfp97	-21.7021	0.999806
Ly75	-21.6025	0.999806
Trim66	-21.8797	0.999806
Neu3	-21.7627	0.999806
Bloc1s6os	-21.6417	0.999806
Pter	-21.7152	0.999806
Hypm	-21.5582	0.999806
Mnd1	-21.6265	0.999806
Brinp2	-21.7358	0.999806
Dnhd1	-21.6498	0.999806
1700028K03Rik	-21.7145	0.999806
9330136K24Rik	-21.7157	0.999806
9330104G04Rik	-21.6371	0.999806
Glod5	-21.6675	0.999806
Gm26698	-21.5979	0.999806
9230110C19Rik	-21.7654	0.999806
Iqub	-21.6871	0.999806
Ttc12	-21.7026	0.999806
Hamp	-21.9257	0.999806
Gm20517	-21.7341	0.999806
Esm1	-21.802	0.999806
Dhrs3	-21.6133	0.999806
A330009N23Rik	-21.7488	0.999806
Catsperd	-21.7152	0.999806
Dhrs13os	-21.8518	0.999806
Tmem74b	-21.7905	0.999806
1700109H08Rik	-21.7136	0.999806
Gm19710	-21.6639	0.999806
Ndufa4l2	-21.6289	0.999806
Kcnmb4os2	-21.7854	0.999806
Gm17399	-21.581	0.999806
Tff3	-21.7641	0.999806
Id1	-21.7926	0.999806
Gm10644	-21.7172	0.999806
Evi5l	0.0650049	0.999806
Usp11	0.27577	0.999806
9030612E09Rik	0.413375	0.999806
Ankzf1	0.166647	0.999806
Nelfcd	0.204628	0.999806
Dennd6b	0.143879	0.999806
Bmp2k	0.348271	0.999806
Phldb1	0.206433	0.999806
Prmt7	0.198139	0.999806
Snrnp48	0.127775	0.999806
Thap3	0.336831	0.999806
C920021L13Rik	0.333035	0.999806
Trim3	0.221284	0.999806
Crybb1	0.207975	0.999806
Frmd6	-0.170455	0.999806
Gm46404	-0.14636	0.999806
Cdc40	0.147691	0.999806
Dync1i1	-0.0368036	0.999806
Tmem145	-0.297219	0.999806
Irf2bp2	0.0809422	0.999806
Banp	0.0778424	0.999806
Snip1	0.081116	0.999806
Nr3c2	0.0136237	0.999806
Phc2	0.0868888	0.999806
Trim41	0.118452	0.999806
Tars	0.0168757	0.999806
Gpr155	-0.116732	0.999806
Abhd15	0.0102162	0.999806
Gc	0.204447	0.999806
Dnah7a	-21.7183	0.999806
Slc22a2	-21.8537	0.999806
Slc22a5	-21.9464	0.999806
AW551984	-21.6246	0.999806
Rpusd2	-21.855	0.999806
Serpine1	-21.8724	0.999806
Drc1	-21.7983	0.999806
Csdc2	-21.9994	0.999806
Slc7a3	-21.8285	0.999806
Wfikkn1	-21.7154	0.999806
Gm35696	-21.697	0.999806
Dyx1c1	-21.7874	0.999806
Ctla2a	-22.0041	0.999806
AA467197	-21.7499	0.999806
Gm10010	-21.888	0.999806
AA986860	-21.6143	0.999806
Polh	-21.7992	0.999806
Mcam	-21.7917	0.999806
Ube2c	-22.7207	0.999806
Bvht	-21.8798	0.999806
Cdnf	-21.894	0.999806
Fam46b	-21.8302	0.999806
Cdk1	-22.1895	0.999806
Arhgap27os2	-21.7344	0.999806
Cdca8	-21.9631	0.999806
Brinp1	-21.713	0.999806
Top2a	-22.6082	0.999806
Gm26660	-21.7794	0.999806
Agxt2	-21.6404	0.999806
Gm49085	-21.8213	0.999806
Il20rb	-21.76	0.999806
Pcdhgc3	-21.8413	0.999806
1700041G16Rik	-21.6273	0.999806
Gm16386	-21.6206	0.999806
Mms22l	-21.8747	0.999806
Strip2	-21.8699	0.999806
Gm15867	-21.7053	0.999806
Ccdc116	-21.9152	0.999806
Il11	-21.7846	0.999806
Tsx	-21.7378	0.999806
Tm4sf1	-21.7811	0.999806
Fam89a	-21.759	0.999806
Basp1	-22.0274	0.999806
Gm45330	-21.7096	0.999806
Mrps11	0.0654312	0.999806
Pigm	0.20508	0.999806
Rnft2	-0.05057	0.999806
Aco1	0.0891981	0.999806
Exosc9	0.281648	0.999806
Dnmt3bos	0.00617727	0.999806
Mettl17	0.0422605	0.999806
Acvr2a	0.183464	0.999806
Dnal1	0.246762	0.999806
Gphn	0.10471	0.999806
Afg3l1	0.108169	0.999806
Tmem126b	0.225968	0.999806
Dock4	0.175295	0.999806
Qtrt1	0.185008	0.999806
Csrnp2	0.451983	0.999806
5033417F24Rik	-0.00232421	0.999806
Actrt3	-0.144648	0.999806
Pola2	0.044941	0.999806
Me3	-0.164298	0.999806
Fmo5	-0.183924	0.999806
Dok7	-0.158085	0.999806
Wdr25	0.234117	0.999806
Wdr78	-0.233782	0.999806
Ldlrad3	-0.00809949	0.999806
Nedd1	-0.0625162	0.999806
E130102H24Rik	0.181524	0.999806
Exoc3l4	-0.425203	0.999806
Fam168a	0.144133	0.999806
Gm48857	-21.6737	0.999806
Gm10184	-21.8938	0.999806
Gm42918	-21.6875	0.999806
Rps6ka6	-21.8064	0.999806
Gchfr	-21.9009	0.999806
Gm48529	-21.8468	0.999806
Xlr4b	-21.5955	0.999806
Amz1	-21.6565	0.999806
Ect2	-21.8616	0.999806
Tgfb1	-22.075	0.999806
Gm33050	-21.7039	0.999806
Mamld1	-21.9253	0.999806
Gm26733	-21.9149	0.999806
Olfm2	-21.7762	0.999806
Gm32618	-21.7669	0.999806
Tst	-21.8739	0.999806
Csf1r	-21.8796	0.999806
Prdm9	-21.8098	0.999806
Ptprg	-21.9052	0.999806
Arf4os	-21.7572	0.999806
Zfp940	-21.8551	0.999806
Fmn1	-21.7967	0.999806
Gm13613	-21.7994	0.999806
Ccnb2	-22.1303	0.999806
Sntg2	-21.709	0.999806
Zfp493	-21.812	0.999806
A930016O22Rik	-21.8878	0.999806
Cdkn3	-22.0662	0.999806
Gm15420	-21.821	0.999806
Ak8	-21.8672	0.999806
Zfp72	-21.8454	0.999806
Lingo4	-21.8189	0.999806
Gm2694	-21.885	0.999806
Urah	-21.7992	0.999806
Gucy1a2	-21.7957	0.999806
Ccl5	-22.3783	0.999806
Mrpl53	-21.8089	0.999806
Pik3c2b	-21.7733	0.999806
Gm15743	-21.798	0.999806
Ccdc146	-21.8063	0.999806
Cdk2	-21.836	0.999806
Gm14410	-21.8037	0.999806
Irak3	-21.7322	0.999806
Gstm7	-21.8828	0.999806
Gm12355	-21.9217	0.999806
C730034F03Rik	0.162613	0.999806
Wars	-0.0339457	0.999806
Ttc30a1	0.262664	0.999806
Sft2d2	0.216641	0.999806
Hsdl2	0.108391	0.999806
Tsen54	0.118722	0.999806
Il1rap	-0.135599	0.999806
Gm13205	-0.214292	0.999806
Gm45447	-0.106715	0.999806
Cdc42ep4	-0.144177	0.999806
Fgf1	-0.0981718	0.999806
Cavin3	-0.191398	0.999806
Angpt2	-0.220605	0.999806
Dnlz	0.0846585	0.999806
2810006K23Rik	0.163181	0.999806
Camkk1	-0.429831	0.999806
Ppp2r1b	0.0826623	0.999806
Jak3	-0.0683356	0.999806
Trim46	0.157521	0.999806
Dgkz	0.291919	0.999806
Tti2	0.0486965	0.999806
Lgi4	-21.9761	0.999806
Tmem139	-21.9516	0.999806
Gm4117	-21.9195	0.999806
Zfand4	-21.9541	0.999806
Gmfg	-21.8043	0.999806
Psme2b	-21.9746	0.999806
Gm28875	-21.875	0.999806
Gng13	-21.8748	0.999806
4930470P17Rik	-21.8591	0.999806
Dcdc2b	-21.9165	0.999806
Tm6sf2	-21.9065	0.999806
Zfp456	-21.8993	0.999806
4930480K23Rik	-21.9209	0.999806
Phf2os1	-21.7934	0.999806
Disc1	-21.7947	0.999806
Rinl	-21.8785	0.999806
Gm14168	-21.9384	0.999806
Vangl1	-21.9941	0.999806
Gm26843	-21.8977	0.999806
Gm20219	-21.9346	0.999806
Sema3e	-21.8396	0.999806
Gm16141	-21.8894	0.999806
Gm15559	-21.814	0.999806
Pde8b	-21.8466	0.999806
F7	-22.0838	0.999806
Hes7	-22.1432	0.999806
Sprr1a	-22.2202	0.999806
Gm47071	-21.8705	0.999806
Slc29a2	-21.9136	0.999806
Dlgap2	-21.8034	0.999806
Sema6a	-21.8903	0.999806
Calca	-21.9196	0.999806
Rbm3os	-21.9281	0.999806
1700102P08Rik	-21.838	0.999806
Gm31597	-22.1358	0.999806
Mfsd9	-21.8769	0.999806
Gm15265	-21.8296	0.999806
Hykk	-22.0169	0.999806
Tyro3	-22.0199	0.999806
Vash1	-21.9226	0.999806
Chsy1	-22.018	0.999806
Epha8	-21.9254	0.999806
Slc35f4	-21.7444	0.999806
Mocos	-21.8781	0.999806
Gm15283	-21.9538	0.999806
Wdr89	0.110402	0.999806
Klhl7	0.00902604	0.999806
Pink1	0.0655804	0.999806
Capn2	0.11134	0.999806
Zfp975	0.0100219	0.999806
Atp13a2	0.12579	0.999806
Slc45a4	0.0993759	0.999806
Slc18a1	0.214579	0.999806
Mturn	0.247861	0.999806
Gabbr2	0.144084	0.999806
Myt1	0.17379	0.999806
Spire2	0.0924545	0.999806
Xylt2	-0.0793567	0.999806
Zfp354b	-0.0249362	0.999806
Sat2	0.208475	0.999806
Gm16845	-0.0768231	0.999806
1500002C15Rik	-0.119073	0.999806
Pigw	-0.160696	0.999806
AI839979	-0.300583	0.999806
Syde2	-0.0619699	0.999806
Lmln	-0.0335052	0.999806
Cacnb1	-0.0675808	0.999806
Asap2	-0.321563	0.999806
Hcn2	0.118256	0.999806
Mettl3	0.191578	0.999806
Hnmt	-0.439774	0.999806
Zfp839	0.0416553	0.999806
Prr29	-0.485282	0.999806
Arhgap23	0.0252866	0.999806
Fkbpl	0.308386	0.999806
Plp2	0.162585	0.999806
Morn1	-0.606954	0.999806
Ccdc68	-21.8641	0.999806
1810012K16Rik	-21.9499	0.999806
Mybl1	-22.1002	0.999806
2900045O20Rik	-21.99	0.999806
Chst14	-21.9211	0.999806
Rnasek	-21.9423	0.999806
Stap2	-21.9573	0.999806
Msn	-22.0564	0.999806
Esyt3	-22.0354	0.999806
Gm38394	-21.9095	0.999806
C230057M02Rik	-22.0316	0.999806
Tdrd12	-21.8997	0.999806
Akna	-22.0903	0.999806
1700069B07Rik	-21.8923	0.999806
Gm15261	-21.9362	0.999806
Hunk	-22.0236	0.999806
Gm2861	-21.8039	0.999806
Cep152	-21.9242	0.999806
Cenph	-21.7874	0.999806
Gm44647	-22.0175	0.999806
Gm15418	-21.8627	0.999806
Ipcef1	-21.8311	0.999806
Nsg1	-21.9118	0.999806
Tomm6os	-21.9292	0.999806
Gm27029	-21.8972	0.999806
Mill2	-21.9064	0.999806
Gm14964	-22.031	0.999806
Gm10848	-21.9687	0.999806
Sp6	-22.1546	0.999806
Plpp1	-22.1088	0.999806
6330562C20Rik	-22.0739	0.999806
Gm9530	-21.9592	0.999806
Kcnab1	-21.9957	0.999806
Gm9844	-21.9879	0.999806
Ano9	-22.0497	0.999806
Klhl33	-22.0418	0.999806
Rab4b	-21.9304	0.999806
Mfsd4b1	-22.0602	0.999806
Itga9	-21.9899	0.999806
Gcat	-21.8283	0.999806
Sun3	-21.9714	0.999806
Gm20554	-21.9976	0.999806
Sycp1	-21.9281	0.999806
Casp4	-22.1054	0.999806
Mesp1	-21.9998	0.999806
Gm9856	0.143197	0.999806
Gprc5c	0.155655	0.999806
Cactin	0.127099	0.999806
Rfc1	0.0951417	0.999806
Setx	0.184635	0.999806
Topbp1	0.252603	0.999806
Scamp2	0.0762556	0.999806
Ipo4	0.235331	0.999806
Sdc3	0.163076	0.999806
Mterf3	0.135046	0.999806
Lrrc36	0.0716875	0.999806
Sarm1	0.0557237	0.999806
4930539J05Rik	-0.269182	0.999806
Slc18b1	-0.138907	0.999806
Exoc6	-0.203145	0.999806
Mfsd8	0.198308	0.999806
Trappc9	0.180412	0.999806
Immp2l	0.321269	0.999806
Vps13d	0.139106	0.999806
Uspl1	0.103505	0.999806
Pcsk6	-0.055569	0.999806
Gm26808	-21.9599	0.999806
Gpr21	-21.9444	0.999806
Pcdhb19	-22.0367	0.999806
Tppp	-22.0561	0.999806
Trpm1	-21.977	0.999806
Zfp781	-22.0582	0.999806
Camk4	-21.955	0.999806
Arhgef4	-22.033	0.999806
Tesk2	-21.9962	0.999806
Rnd1	-21.9496	0.999806
Gm973	-21.9806	0.999806
Prr22	-22.0531	0.999806
Dnase1l1	-22.0729	0.999806
Pik3r5	-22.1155	0.999806
Tmem254a	-22.1049	0.999806
3425401B19Rik	-22.0297	0.999806
Gm10785	-22.0446	0.999806
Peli2	-22.1404	0.999806
Avil	-21.9494	0.999806
5033406O09Rik	-22.0767	0.999806
Rnf122	-22.0896	0.999806
AC121960.1	-21.9458	0.999806
Tnfrsf1b	-22.148	0.999806
Gm45218	-21.9932	0.999806
Gm26617	-22.021	0.999806
Gm49024	-21.9504	0.999806
Zgrf1	-21.996	0.999806
Mfap2	-21.9974	0.999806
Gng7	-22.1786	0.999806
Mvb12b	-22.2323	0.999806
Slc8b1	-22.0572	0.999806
Plvap	-22.7395	0.999806
AI427809	-22.018	0.999806
Tmem79	-22.0285	0.999806
Gpatch2l	0.13648	0.999806
Vac14	0.272325	0.999806
Pcyt1b	0.164979	0.999806
Dbf4	-0.727159	0.999806
Slc4a4	-0.0166268	0.999806
Sdk1	0.364154	0.999806
Gm30606	-0.679943	0.999806
Piga	-0.0359306	0.999806
Sept10	0.0924733	0.999806
Calu	0.138719	0.999806
Ezh2	-0.222261	0.999806
Cd274	0.0721198	0.999806
Cc2d2a	0.0663881	0.999806
Foxk2	0.0525933	0.999806
Rpl27	-0.0238345	0.999806
Srp54c	-0.0437985	0.999806
Spag6l	0.0587247	0.999806
Ccp110	0.0539549	0.999806
Pmf1	-0.108408	0.999806
Depdc7	-0.243752	0.999806
Stxbp5l	0.0572297	0.999806
Ppp1r35	0.0775806	0.999806
Gm44850	-0.313741	0.999806
Ifitm2	0.0617168	0.999806
Tbk1	0.166483	0.999806
Hnf1a	0.0116304	0.999806
Tedc2	-0.359075	0.999806
Atpaf2	0.0891025	0.999806
Gm15728	-0.437956	0.999806
Celf1	0.00438046	0.999806
Pus1	0.0824017	0.999806
Dnph1	-0.515184	0.999806
Nagk	0.070228	0.999806
Fam76a	0.0887917	0.999806
Mccc2	0.0992009	0.999806
Tmem86a	0.0501434	0.999806
Golga2	0.107127	0.999806
Brpf3	0.358066	0.999806
Cds2	-0.0623598	0.999806
Tmem35a	-22.0094	0.999806
Itga2b	-22.0399	0.999806
Vwa3b	-21.9465	0.999806
Gm16279	-22.091	0.999806
Sgo1	-22.073	0.999806
Palmd	-22.0428	0.999806
Plac8	-22.0614	0.999806
Nmnat2	-22.0696	0.999806
Gm960	-22.0724	0.999806
Dna2	-22.1286	0.999806
Lrrk1	-22.2254	0.999806
D930030I03Rik	-21.9942	0.999806
Gen1	-22.1094	0.999806
Prrg4	-22.0158	0.999806
Cables1	-22.1126	0.999806
Rep15	-22.0702	0.999806
Lgals9	-22.2193	0.999806
Arap2	-22.1814	0.999806
Rbm24	-22.1487	0.999806
Tvp23a	-22.1238	0.999806
Amn	-21.9928	0.999806
Cdca3	-22.3071	0.999806
Gm47689	-21.9601	0.999806
1700026J14Rik	-22.1561	0.999806
Kif21b	-22.1381	0.999806
Ano7	-22.1886	0.999806
Cdx4	-21.9239	0.999806
Gm14154	-22.2073	0.999806
Cfap58	-22.0308	0.999806
Rab3c	-22.2121	0.999806
Rbp3	-22.0971	0.999806
Pcsk1n	-0.0380844	0.999806
Gtpbp8	0.173598	0.999806
Otud7a	0.0965345	0.999806
Mcm3ap	0.117728	0.999806
Them4	0.28066	0.999806
Tldc1	0.0436214	0.999806
1700025G04Rik	-0.0223119	0.999806
Smarcd1	0.123587	0.999806
Rnf26	0.252528	0.999806
Nim1k	-0.214716	0.999806
Igsf5	0.0204037	0.999806
Nhlrc3	0.184825	0.999806
Cyp7b1	-0.0526382	0.999806
Cenpt	-0.167031	0.999806
Npas2	-0.274431	0.999806
Frmd8	-0.404633	0.999806
Csmd2	-0.0572668	0.999806
Rbp2	-0.414406	0.999806
Fzd7	-0.437492	0.999806
Phtf2	-0.438493	0.999806
Zfp775	0.0255802	0.999806
Pacs2	0.15023	0.999806
Susd4	0.0447928	0.999806
Il1r2	0.188498	0.999806
Dicer1	0.0956233	0.999806
Gtf2f2	0.205575	0.999806
Rsph4a	0.332504	0.999806
Zfp707	-0.0141363	0.999806
Tmem127	0.083107	0.999806
Tmem150a	0.175543	0.999806
Gtpbp3	-0.0913563	0.999806
Pnliprp1	-0.0274754	0.999806
Bcl6	-0.626182	0.999806
Tmem39b	0.00428164	0.999806
Gtf2h1	0.0407232	0.999806
4930579G24Rik	-22.0727	0.999806
6030419C18Rik	-22.1163	0.999806
Mycbpap	-22.1173	0.999806
Gm2447	-22.2002	0.999806
Pik3c2g	-22.1164	0.999806
Gm10031	-22.1229	0.999806
Rgs12	-22.0806	0.999806
4933432K03Rik	-22.253	0.999806
Gm32063	-22.0504	0.999806
Slc5a10	-22.0535	0.999806
AV099323	-22.0677	0.999806
Ghrl	-22.04	0.999806
Gm12996	-22.1863	0.999806
Mageb16	-22.0169	0.999806
Syt16	-22.1014	0.999806
5033403F01Rik	-22.0992	0.999806
Gm19325	-22.1394	0.999806
Knstrn	-22.1681	0.999806
Serpine2	-22.1747	0.999806
Gm44777	-22.2109	0.999806
Rps6ka1	-22.1881	0.999806
Gpr75	-22.1124	0.999806
Epb41l2	-22.1996	0.999806
Dctd	-22.2213	0.999806
Sall1	-22.1428	0.999806
Cxcl12	-22.0281	0.999806
Gm42997	-22.0921	0.999806
Myl4	-22.1792	0.999806
Gm42670	-22.1522	0.999806
1700056N10Rik	-22.1668	0.999806
Crybg2	-22.235	0.999806
Large1	-22.2103	0.999806
Panct2	-22.2051	0.999806
1700066B19Rik	-22.1434	0.999806
Ppp1r3c	-22.0633	0.999806
Bgn	-23.4905	0.999806
Blm	-22.1907	0.999806
Usp5	0.286823	0.999806
Pank4	0.0543222	0.999806
Usf2	0.0592924	0.999806
Zfp426	0.182386	0.999806
Apbb1	0.172401	0.999806
Mlst8	0.0741694	0.999806
Pccb	0.1286	0.999806
Gem	0.0214409	0.999806
Tmem220	-0.14288	0.999806
Ubxn11	-0.137079	0.999806
Mitf	-0.103663	0.999806
Gm15821	-0.201417	0.999806
Zfp53	-0.0924799	0.999806
Mpv17l2	0.025223	0.999806
Zfp934	-0.387349	0.999806
Bcl11a	-0.280791	0.999806
Tdp2	0.192343	0.999806
Atp1b1	-0.0830648	0.999806
Rbm19	-0.191411	0.999806
Gm17484	-0.487304	0.999806
Lrrc8b	-0.176876	0.999806
L2hgdh	-0.0693869	0.999806
Rsad1	-0.171142	0.999806
Zfp143	0.078881	0.999806
Rragd	0.000555254	0.999806
Paqr9	-0.156329	0.999806
Olfr1238	-22.1966	0.999806
Gm2237	-22.1743	0.999806
Timm23	-22.3173	0.999806
Gm14085	-22.1042	0.999806
Gm14325	-22.0477	0.999806
Gpr157	-22.2229	0.999806
Gm15816	-22.1546	0.999806
Gm16230	-22.0541	0.999806
Gm14327	-22.0759	0.999806
4930525G20Rik	-22.1346	0.999806
Lag3	-22.2603	0.999806
Ppfia2	-22.2103	0.999806
Gm31816	-22.1751	0.999806
L3hypdh	-22.2085	0.999806
Ccl4	-23.1155	0.999806
Cct6b	-22.1796	0.999806
Ptprk	-22.2173	0.999806
3110001I22Rik	-22.1797	0.999806
Ppp1r14d	-22.249	0.999806
Ccdc65	-22.1206	0.999806
Mcm5	-22.2142	0.999806
Zfp872	-22.2508	0.999806
Pthlh	-22.3029	0.999806
Fmnl1	-22.241	0.999806
Cyth4	-22.4095	0.999806
Dcn	-24.0563	0.999806
Zfp128	-22.101	0.999806
Map3k19	-22.1533	0.999806
Icosl	-22.1391	0.999806
Gm3055	-22.183	0.999806
Calhm2	-22.1424	0.999806
Syt17	-22.4445	0.999806
CAAA01147332.1	-22.2746	0.999806
Gm29019	-22.1501	0.999806
Stk17b	-22.2742	0.999806
Rbms2	0.0851948	0.999806
Zbtb37	0.248472	0.999806
Fnbp1	-0.05763	0.999806
Lin54	0.0423738	0.999806
Pkdcc	-0.0473636	0.999806
Neil2	0.203344	0.999806
Phf21b	0.161759	0.999806
Ercc3	-0.0444992	0.999806
Manba	-0.152899	0.999806
Gm10138	0.187718	0.999806
Gabra4	0.0729062	0.999806
Gm47512	-0.152628	0.999806
Tmem201	-0.262484	0.999806
Sspn	-0.281995	0.999806
Zbed4	-0.192032	0.999806
Mtx3	-0.102808	0.999806
Gm48623	-0.441437	0.999806
Eif2b4	0.137375	0.999806
Chmp2a	-0.080665	0.999806
Pak6	-0.237875	0.999806
Dync1li1	0.0421605	0.999806
Dlg5	0.0664353	0.999806
Apba3	0.217028	0.999806
Zdhhc13	0.0769722	0.999806
Coq10b	0.0368328	0.999806
4930413F20Rik	-22.1463	0.999806
Card9	-22.1425	0.999806
Gm12758	-22.4868	0.999806
Oas3	-22.431	0.999806
Rab32	-22.2189	0.999806
Mss51	-22.3225	0.999806
A230060F14Rik	-22.187	0.999806
Msantd1	-22.1799	0.999806
4930539E08Rik	-22.6673	0.999806
Sv2c	-22.1852	0.999806
Gfra4	-22.2143	0.999806
Abcg2	-22.1754	0.999806
Cemip	-22.144	0.999806
Cenpl	-22.294	0.999806
Rhebl1	-22.1352	0.999806
Gm36445	-22.1918	0.999806
Sh3bp2	-22.314	0.999806
Mrap2	-22.2295	0.999806
Gm43137	-22.2105	0.999806
Gm45509	-22.2197	0.999806
Ldb3	-22.292	0.999806
Gm14399	-22.2484	0.999806
Tonsl	-22.2197	0.999806
Rbm41	-22.2277	0.999806
Gm15829	-22.1382	0.999806
Ccdc92b	0.172392	0.999806
Zfp51	0.074243	0.999806
Entpd2	-0.708293	0.999806
C2cd3	0.0813811	0.999806
Metrnl	-0.0284496	0.999806
Myh14	0.062174	0.999806
Rif1	0.0945343	0.999806
Snx29	0.264522	0.999806
Oasl2	0.188684	0.999806
Tom1l2	0.0796907	0.999806
Lhx1os	-0.0939933	0.999806
Smim24	-0.305725	0.999806
Hist1h4h	0.0740349	0.999806
Tbc1d9	0.119777	0.999806
Leng1	0.262585	0.999806
Zfyve19	0.183179	0.999806
Tead1	0.0399766	0.999806
Cnnm1	-0.0878425	0.999806
Gba	0.0405782	0.999806
Panx1	0.112402	0.999806
Orc5	0.0468132	0.999806
Lmbrd1	0.011896	0.999806
Trim38	-22.3418	0.999806
Reln	-22.4896	0.999806
Syt12	-22.3992	0.999806
Gm7628	-22.2712	0.999806
Gm29666	-22.4154	0.999806
4930455G09Rik	-22.2193	0.999806
Npy	-22.8801	0.999806
4930431P22Rik	-22.2664	0.999806
Calr3	-22.2433	0.999806
Ccl2	-22.9761	0.999806
4930412M03Rik	-22.2697	0.999806
4921536K21Rik	-22.3009	0.999806
Zfp955a	-22.2419	0.999806
Cd40	-22.3583	0.999806
Gm10282	-22.3825	0.999806
Gpam	-22.3631	0.999806
Gm38944	-22.299	0.999806
Chaf1b	-22.2929	0.999806
Serpinb8	-22.3512	0.999806
Fhl3	-22.4068	0.999806
Eda	-22.3731	0.999806
Zfp804b	-22.4879	0.999806
Col11a2	-22.2002	0.999806
Pcdhb11	-22.4486	0.999806
Ankef1	-22.2908	0.999806
Doc2b	-22.2818	0.999806
1700016K19Rik	-22.2857	0.999806
9030622O22Rik	-22.3158	0.999806
Gm10501	-22.4003	0.999806
Mirt1	-22.3279	0.999806
Fank1	-22.2197	0.999806
Abcb1a	-22.4163	0.999806
Fbln5	-22.2098	0.999806
Gm10602	-22.2372	0.999806
Kcnd1	-0.834826	0.999806
Sfxn3	-0.0733836	0.999806
2410002F23Rik	0.152909	0.999806
Zfp641	-0.0636918	0.999806
Cetn4	0.0297822	0.999806
Rab6a	-0.0444737	0.999806
Aasdh	0.1042	0.999806
Tmem241	0.0213323	0.999806
Lonp1	0.100791	0.999806
Lsm11	-0.324768	0.999806
Crebl2	0.00193623	0.999806
Cped1	-0.490114	0.999806
Ndufv1	-0.0286188	0.999806
Kctd17	-0.550707	0.999806
Jade3	0.0241628	0.999806
Cdca4	-0.0617693	0.999806
Lipo3	0.19983	0.999806
Mblac2	0.210828	0.999806
Med6	0.144976	0.999806
Cd9	0.0363379	0.999806
Eya1	0.018626	0.999806
Rab26	-22.4218	0.999806
Gast	-22.3299	0.999806
Crym	-22.2752	0.999806
Aqp7	-22.3682	0.999806
Timp3	-22.5761	0.999806
C4bp	-22.256	0.999806
Asb5	-22.3604	0.999806
Ecm1	-22.4943	0.999806
Gm13620	-22.3499	0.999806
Gm12962	-22.5355	0.999806
Ptgr1	-22.3332	0.999806
Ramp3	-22.4146	0.999806
Ccdc88c	-22.4289	0.999806
4833413G10Rik	-22.4245	0.999806
Zfp955b	-22.3035	0.999806
Gm31518	-22.2754	0.999806
Gm15627	-22.3767	0.999806
Ager	-22.3863	0.999806
Shank2	-22.292	0.999806
C4b	-22.4356	0.999806
A330035P11Rik	-22.3235	0.999806
Plek	-22.386	0.999806
Tnfaip8l3	-22.2242	0.999806
Zbed5	-22.1918	0.999806
Wnt5a	-22.4306	0.999806
C130021I20Rik	-22.445	0.999806
Plat	-22.3572	0.999806
Gm48435	-0.0456664	0.999806
Trpt1	0.0459348	0.999806
Nacc2	-0.0600341	0.999806
Zmym6	0.127474	0.999806
Gm4673	0.192859	0.999806
Coq4	0.0872306	0.999806
Cpox	0.094884	0.999806
Casp6	-0.0243625	0.999806
Dars2	0.261373	0.999806
BC049715	0.35146	0.999806
Yes1	0.197724	0.999806
Epg5	-0.0378051	0.999806
Ncapd2	-0.333484	0.999806
Ttyh1	0.164555	0.999806
Dmac2	-0.00671446	0.999806
Pgap2	0.206075	0.999806
Exoc4	0.0679889	0.999806
Cyp4f16	0.0140636	0.999806
Prcp	-0.544974	0.999806
Gtf3c5	-0.0243311	0.999806
Dennd5b	0.0939113	0.999806
1110020A21Rik	0.0753808	0.999806
Cbfb	-0.0201465	0.999806
Zfp28	0.0210916	0.999806
Tnrc6a	-0.0343299	0.999806
Inppl1	0.161218	0.999806
Naif1	-22.3744	0.999806
Gpr150	-22.3898	0.999806
1300014J16Rik	-22.3781	0.999806
Gpat3	-22.3581	0.999806
Dgkb	-22.2845	0.999806
Dpyd	-22.495	0.999806
Fbxo41	-22.429	0.999806
Trip6	-22.291	0.999806
Gm16894	-22.3848	0.999806
Klf8	-22.3715	0.999806
4930532G15Rik	-22.3524	0.999806
Glipr2	-22.382	0.999806
Mis18a	-22.4395	0.999806
Rexo5	-22.4313	0.999806
C230035I16Rik	-22.3901	0.999806
Plpp3	-22.7434	0.999806
Apol9b	-22.4001	0.999806
Gm15638	-22.3803	0.999806
Isoc2a	-22.4189	0.999806
Myo19	-22.3237	0.999806
4831440E17Rik	-22.3167	0.999806
Vim	-23.3299	0.999806
Hist1h3a	-22.3911	0.999806
Neto2	-22.3121	0.999806
Atad3aos	-22.3642	0.999806
Abcb11	-22.3153	0.999806
Gm34574	-22.2974	0.999806
Slc8a2	-22.5293	0.999806
Pcdhga2	-22.4228	0.999806
Tpm3-rs7	-22.4032	0.999806
Zfp141	-0.0722449	0.999806
Ppl	0.148443	0.999806
Nme7	0.213396	0.999806
Zc3hc1	0.0660285	0.999806
Gm45486	0.158691	0.999806
Il11ra1	0.160395	0.999806
Zg16	0.0158626	0.999806
Ap3m1	0.0865277	0.999806
Trps1	0.167687	0.999806
Pdpk1	0.0143632	0.999806
Sik1	-0.332849	0.999806
Slc44a2	-0.370479	0.999806
Nol8	0.106827	0.999806
Qpct	-0.527826	0.999806
Sorbs1	-0.0123811	0.999806
Elk1	-0.175065	0.999806
Zfp874b	-0.550371	0.999806
Zfp92	0.105297	0.999806
Meltf	-0.043917	0.999806
Cldnd1	0.0499067	0.999806
Pmp22	0.24588	0.999806
Bcdin3d	0.181475	0.999806
Cpb1	-0.0226933	0.999806
Stk3	-0.0716176	0.999806
Focad	0.0460751	0.999806
Thoc1	0.0553235	0.999806
Pxdn	-0.730242	0.999806
Ccdc113	0.0968957	0.999806
Fam43a	-0.15741	0.999806
Ermard	0.107786	0.999806
Actn3	-22.4099	0.999806
Tpbg	-22.5215	0.999806
Tex26	-22.5138	0.999806
Rsph3a	-0.0162814	0.999806
M5C1000I18Rik	-22.3662	0.999806
Hspa12b	-22.4766	0.999806
Capg	-22.4406	0.999806
Carns1	-22.4475	0.999806
Gm16098	-22.3317	0.999806
Cfap206	-22.4299	0.999806
AW011738	-22.4437	0.999806
Gm16751	-22.4483	0.999806
Ccdc74a	-22.3606	0.999806
AC116487.2	-22.4917	0.999806
Mcm8	-22.5265	0.999806
Skida1	-22.4731	0.999806
F13a1	-22.3339	0.999806
Col20a1	-22.2912	0.999806
1810041H14Rik	-22.3492	0.999806
Gm38393	-22.4174	0.999806
Cyp39a1	-22.3297	0.999806
Pask	-22.5695	0.999806
Wars2	0.106406	0.999806
Rcan1	0.170784	0.999806
Traf3ip2	0.0770334	0.999806
Bcor	0.0874301	0.999806
Cxadr	0.197031	0.999806
Fbf1	-0.172233	0.999806
Ska2	-0.286205	0.999806
9130019O22Rik	-0.132215	0.999806
Zfat	0.000223764	0.999806
Neil1	-0.3267	0.999806
Efcab7	-0.338976	0.999806
Chek1	-0.371901	0.999806
Rap2c	0.104066	0.999806
4930503L19Rik	-0.458956	0.999806
Spata33	-0.367328	0.999806
Cspg5	-0.371462	0.999806
Kcnn1	-0.233385	0.999806
Hivep3	0.0134719	0.999806
Ubtd1	0.0519672	0.999806
1110002L01Rik	-0.204128	0.999806
Aplp2	0.166331	0.999806
Wdhd1	-0.260584	0.999806
Ltbp3	0.102928	0.999806
9130604C24Rik	-0.665295	0.999806
Actr8	0.323212	0.999806
Bola2	0.014592	0.999806
Snupn	0.075862	0.999806
Syt3	-0.257782	0.999806
Pom121	0.0676688	0.999806
Srrm3	0.122972	0.999806
9530082P21Rik	0.0999422	0.999806
B930036N10Rik	-22.5376	0.999806
4933440M02Rik	-22.4718	0.999806
Gm26521	-22.5276	0.999806
AC162302.1	-22.545	0.999806
Chil6	-22.5099	0.999806
Nek11	-22.5731	0.999806
Kdm8	-22.3951	0.999806
Adam23	-22.5857	0.999806
Tescl	-22.4641	0.999806
Zfp202	-22.4616	0.999806
Creg2	-22.5737	0.999806
Togaram2	-22.4434	0.999806
Rsph10b	-22.37	0.999806
Mef2c	-22.6591	0.999806
Aph1c	-22.5151	0.999806
Mfng	-22.5456	0.999806
Cdo1	-22.5409	0.999806
Zfp953	-22.4544	0.999806
Cd27	-22.5209	0.999806
Macrod1	0.130313	0.999806
Ass1	0.0347196	0.999806
Gmppb	-0.0755462	0.999806
Klc4	-0.00324834	0.999806
Usf3	-0.0530041	0.999806
Slc7a11	-0.0919629	0.999806
Tagap1	0.117797	0.999806
Decr2	0.312357	0.999806
Glmn	0.0208035	0.999806
Rwdd2a	-0.3814	0.999806
Pou6f1	0.173241	0.999806
Gm10516	-0.382762	0.999806
Gm26682	-0.236259	0.999806
Atp6v1g2	-0.380705	0.999806
Tubd1	-0.459511	0.999806
Nek6	-0.190004	0.999806
Pdlim7	0.0576213	0.999806
Vasn	-0.137769	0.999806
Mettl14	-0.0900687	0.999806
Myo1b	0.0704501	0.999806
Polr1b	-0.103598	0.999806
Ndufa10	-0.0333047	0.999806
Lrch2	0.203939	0.999806
Spata6	-0.052771	0.999806
Wdr5b	-0.119231	0.999806
Il18r1	-22.5048	0.999806
2700012I20Rik	-22.5824	0.999806
F10	-22.6436	0.999806
Prickle2	-22.482	0.999806
Cavin1	-22.6756	0.999806
Fmo2	-22.6849	0.999806
Got1	0.113801	0.999806
Kiss1r	-22.5956	0.999806
Serpina3n	-22.4986	0.999806
1700010I14Rik	-22.4915	0.999806
Plekho2	-22.5636	0.999806
AC127341.3	-22.4641	0.999806
Caps2	-22.5906	0.999806
Lin28a	-22.5524	0.999806
Cacng4	-22.7449	0.999806
Fosl1	-22.5436	0.999806
Slc16a13	-22.6326	0.999806
Ube2cbp	-22.6198	0.999806
Baiap2l2	-22.5447	0.999806
Btc	-22.5515	0.999806
Bbs12	-22.4733	0.999806
Tc2n	-22.5171	0.999806
Gm29107	-22.4966	0.999806
Nptx2	-22.6213	0.999806
Mslnl	-22.5496	0.999806
Cdhr2	-22.5919	0.999806
1700029J07Rik	0.0774969	0.999806
Zkscan17	0.344761	0.999806
Slc25a30	0.113188	0.999806
Nup155	-0.167495	0.999806
Prss23	0.128303	0.999806
Pgm2l1	-0.199012	0.999806
Arhgef10l	-0.30264	0.999806
Lpar1	-0.288414	0.999806
Arhgap8	-0.121204	0.999806
Tmem170	0.0570302	0.999806
5330413P13Rik	-0.429766	0.999806
Dock11	0.0239963	0.999806
Trit1	0.0431596	0.999806
Adora3	-0.502661	0.999806
Siah1b	-0.243468	0.999806
Dtx4	0.0546401	0.999806
Lypla1	0.0557662	0.999806
Trim24	0.168271	0.999806
Ckap5	0.144426	0.999806
Zmym1	-0.0730601	0.999806
Nsmce2	0.145098	0.999806
Gm15545	-0.0552756	0.999806
AA543186	-22.582	0.999806
Gm15747	-22.6546	0.999806
Scd3	-22.6008	0.999806
Tph2	-22.6456	0.999806
Cilp	-22.6591	0.999806
A930024E05Rik	-22.6424	0.999806
S100a16	-22.9337	0.999806
Arhgap11a	-22.6077	0.999806
Srsf12	-22.6677	0.999806
2410080I02Rik	-22.5957	0.999806
Zfp647	-22.5874	0.999806
Gm17092	-22.6081	0.999806
Oas1g	-22.6006	0.999806
Gm3435	-22.6295	0.999806
Pecam1	-22.5486	0.999806
Tspan4	-22.57	0.999806
Zfp712	-22.7742	0.999806
Armc2	-22.5187	0.999806
Vegfc	-22.4994	0.999806
Gm3248	-22.5638	0.999806
4933417E11Rik	-22.5641	0.999806
Tmeff1	-22.6141	0.999806
Mctp1	-22.5248	0.999806
Gm9484	-22.5639	0.999806
Gm11110	-22.5952	0.999806
Thbs1	-22.7848	0.999806
Wfdc16	-22.595	0.999806
Trim5	-22.7342	0.999806
Fam72a	-22.4893	0.999806
Rpl36a-ps1	-22.6127	0.999806
Gm39157	-22.5364	0.999806
Phc3	0.102793	0.999806
Wdfy2	0.186535	0.999806
Mtr	-0.313927	0.999806
Klhl28	0.0813839	0.999806
Fads1	0.0753231	0.999806
Cdk18	0.0459005	0.999806
Abca7	0.294455	0.999806
Wdr44	0.0832712	0.999806
Mipep	0.240891	0.999806
Zfp146	-0.0525393	0.999806
Kdm5a	0.0969122	0.999806
Efhc2	-0.179694	0.999806
Zfp64	0.0264123	0.999806
Asnsd1	0.199292	0.999806
Trpc4	-0.285491	0.999806
Tbc1d32	-0.176387	0.999806
Tfeb	-0.467418	0.999806
Nlrc5	-0.445595	0.999806
Arl4c	-0.214676	0.999806
Fut10	-0.519482	0.999806
Ddx59	-0.576916	0.999806
Cd59b	-0.588536	0.999806
Mfsd4b4	-0.586356	0.999806
Hyal1	-0.686942	0.999806
Galc	0.00825743	0.999806
Aldh16a1	-0.279712	0.999806
Adam17	-0.0708165	0.999806
Sept3	-0.0402285	0.999806
Prdm10	-0.708591	0.999806
Scn8a	0.0919007	0.999806
Eef1akmt3	0.117915	0.999806
Prex1	-0.829164	0.999806
Adal	-0.0489239	0.999806
Cdk20	-0.0360196	0.999806
Paqr7	-22.64	0.999806
Cfap45	-22.5892	0.999806
3300002I08Rik	-22.5899	0.999806
Hist1h3e	-22.5316	0.999806
3930402G23Rik	-22.5546	0.999806
Xylb	-22.6749	0.999806
Itgb6	-22.6444	0.999806
E530011L22Rik	-22.6757	0.999806
Aldh1a3	-22.6845	0.999806
Gm20275	-22.7105	0.999806
Cdkn1c	-22.6594	0.999806
Rasa3	-22.6305	0.999806
Plaur	-22.6957	0.999806
Tsku	-22.5907	0.999806
C820005J03Rik	-22.5731	0.999806
Gls2	-22.6329	0.999806
Pparg	0.134008	0.999806
Tmem181a	0.0926078	0.999806
Tmem186	0.00105827	0.999806
Cox15	-0.0775747	0.999806
Nrcam	-0.29768	0.999806
0610040B10Rik	-0.100824	0.999806
Zfp11	-0.495431	0.999806
Bsn	-0.0914866	0.999806
Nmnat1	-0.50285	0.999806
1110008L16Rik	-0.0324165	0.999806
Poc5	0.189427	0.999806
Brpf1	0.00863575	0.999806
Naglu	0.127375	0.999806
Pdpr	-0.648895	0.999806
Lncpint	0.102578	0.999806
Gm13524	-0.758553	0.999806
Amer1	0.124649	0.999806
Stk32b	0.0119545	0.999806
4933434E20Rik	0.0930042	0.999806
Stk4	0.0654046	0.999806
Slc39a10	-0.0718527	0.999806
Nmral1	0.104103	0.999806
Zfp119a	-0.141979	0.999806
Zfp317	-0.0155418	0.999806
Gm12359	-22.6745	0.999806
U2af1l4	-22.4985	0.999806
Dok4	-22.6389	0.999806
Efhb	-22.5931	0.999806
Tlcd2	-22.6916	0.999806
Gm45351	-22.6897	0.999806
Nradd	-22.5461	0.999806
Aurka	-22.542	0.999806
Myrip	-22.6047	0.999806
Zfp14	-22.7389	0.999806
Ccdc14	-22.7314	0.999806
Clmn	-22.6748	0.999806
Kank3	-22.6319	0.999806
Pcdhgc5	-22.6217	0.999806
Gm28529	-22.689	0.999806
Junos	-22.5439	0.999806
Zfp239	-22.7578	0.999806
Fam81a	-22.6639	0.999806
1700029I15Rik	-22.5623	0.999806
Gm38102	-22.605	0.999806
Sass6	-22.6772	0.999806
Arhgap31	-22.5396	0.999806
Tssk6	-22.6472	0.999806
Nif3l1	0.0425112	0.999806
Gon4l	0.0340249	0.999806
Erc2	0.125105	0.999806
Brd3os	0.147714	0.999806
Rbsn	0.107867	0.999806
Map2k7	0.150855	0.999806
Trim9	-0.0747713	0.999806
Ap4b1	-0.0450762	0.999806
Virma	0.157707	0.999806
Nos3	-0.254925	0.999806
Chmp4c	-0.0320674	0.999806
Fam161a	-0.388608	0.999806
Vwa1	-0.0713557	0.999806
Ahr	-0.360416	0.999806
Acvr1c	0.0350974	0.999806
Rfc4	-0.467348	0.999806
Cadm4	-0.454131	0.999806
Tor1aip1	-0.00846144	0.999806
Emc3	0.185672	0.999806
Dock5	-0.52528	0.999806
Slx4	-0.193257	0.999806
Zfr	-0.0390026	0.999806
Senp7	-0.00403875	0.999806
Ino80c	-0.0976669	0.999806
Setmar	-0.667671	0.999806
Casp2	0.231973	0.999806
Med27	0.275534	0.999806
Gbp5	-0.515816	0.999806
Ttc27	-0.192622	0.999806
Fam117a	0.209921	0.999806
Hid1	-0.0286198	0.999806
Hnrnpdl	-0.032839	0.999806
Ppp3cc	-0.344646	0.999806
Vars2	-0.0779902	0.999806
Mrgbp	0.337647	0.999806
Egf	0.0997195	0.999806
Cdc42ep5	-0.17569	0.999806
Mdc1	0.202016	0.999806
Lrrc57	0.0915488	0.999806
A230050P20Rik	0.117745	0.999806
Vldlr	0.0493611	0.999806
Gm45774	-22.7362	0.999806
Sparc	-23.7495	0.999806
Iqsec1	-22.7311	0.999806
A230065N10Rik	-22.7868	0.999806
Phldb3	-22.6438	0.999806
Kif17	-22.7489	0.999806
4931414P19Rik	-22.6834	0.999806
Gm527	-22.7521	0.999806
Pgbd1	-22.7061	0.999806
Tcf19	-22.7849	0.999806
Mbd4	-22.6573	0.999806
A030005L19Rik	-22.7839	0.999806
Mettl5os	-22.7188	0.999806
Gm19426	-22.6437	0.999806
Rdh16f2	-22.6459	0.999806
Gm20692	-22.64	0.999806
Tro	-22.7011	0.999806
Zfp105	-22.6543	0.999806
Ctxn2	-22.6367	0.999806
Gzmm	-22.7214	0.999806
Kcnb1	-0.0157762	0.999806
Clec12b	-22.5863	0.999806
Atmin	-0.00290668	0.999806
Nemp1	-0.116104	0.999806
Cd82	-0.0454268	0.999806
Bbs5	-0.0580267	0.999806
Trp53cor1	-0.394864	0.999806
Gpkow	-0.0734945	0.999806
Gm12576	-0.489575	0.999806
Haus8	-0.38583	0.999806
Gsdmd	-0.499638	0.999806
Gbp3	-0.451342	0.999806
Fam222b	0.127055	0.999806
Ovca2	-0.710671	0.999806
Natd1	-0.247565	0.999806
Naip2	0.0649682	0.999806
Pik3cb	-0.686113	0.999806
Zfp251	0.158762	0.999806
Rdm1	0.00823103	0.999806
1110046J04Rik	-0.00980804	0.999806
Mpp1	-0.279424	0.999806
Nfkbie	0.118334	0.999806
C230037L18Rik	-22.8286	0.999806
Tnfrsf4	-22.8497	0.999806
Gm31718	-22.7724	0.999806
Fxyd2	-22.8373	0.999806
Arrb1	-22.7792	0.999806
Nr4a3	-22.8938	0.999806
Fam83b	-22.6905	0.999806
Ccdc171	-22.7537	0.999806
Eif5a2	0.131605	0.999806
Zfp459	-22.7276	0.999806
Gm26664	-22.7723	0.999806
Atp8b5	-22.6671	0.999806
Cox7a1	-22.7741	0.999806
Cfap54	-22.7248	0.999806
Epsti1	-22.687	0.999806
Gm17655	-22.6952	0.999806
Cenpm	-22.8869	0.999806
Psg16	-22.7591	0.999806
AC146911.1	-22.686	0.999806
Zfp35	-0.0975712	0.999806
Csk	0.177742	0.999806
Sult2b1	0.0645582	0.999806
Mtmr9	0.0858393	0.999806
Fabp5	-0.108312	0.999806
Mios	0.129303	0.999806
Adh1	0.11714	0.999806
Ap3m2	-0.00853135	0.999806
Snrpn	0.11415	0.999806
Gpx3	0.0399672	0.999806
Tmem120b	-0.0228526	0.999806
Slc35c2	0.128731	0.999806
Znrd1as	0.191603	0.999806
Sufu	-0.384171	0.999806
Lgals4	-0.495108	0.999806
Zfp784	-0.552621	0.999806
Acap3	-0.0238779	0.999806
Dip2a	-0.565072	0.999806
Dnaic1	-0.501229	0.999806
Cnpy4	-0.630095	0.999806
Rad52	-0.502787	0.999806
Mrpl38	0.0874534	0.999806
Mansc1	-0.650699	0.999806
Zfp449	-0.687471	0.999806
Jund	-0.0935853	0.999806
Ror2	-0.0291698	0.999806
Sertad2	0.27118	0.999806
Mknk2	-0.0414066	0.999806
AI837181	0.110111	0.999806
Mfsd11	0.0515936	0.999806
Glcci1	-22.7657	0.999806
Zfp964	-22.9056	0.999806
Slc25a27	-22.8763	0.999806
Slc2a9	-22.7669	0.999806
Tbc1d2	-22.6828	0.999806
Slc15a2	-22.7706	0.999806
Btbd11	-22.7539	0.999806
Arsg	-22.703	0.999806
Stn1	-22.7835	0.999806
Pou3f1	-22.8971	0.999806
Dglucy	-22.7135	0.999806
4933429H19Rik	-22.7743	0.999806
Gbp9	-22.8564	0.999806
Gm9767	-22.7998	0.999806
AC127341.5	-22.6797	0.999806
Rassf5	-22.6911	0.999806
Prim2	-22.7391	0.999806
Shq1	-0.00469984	0.999806
Plppr1	0.0108493	0.999806
Rap1gapos	-0.118295	0.999806
Eps8	0.0728745	0.999806
Arvcf	-0.00578042	0.999806
Nup85	-0.0820065	0.999806
Zfp868	0.0905892	0.999806
BC002059	-0.385231	0.999806
Nat14	0.0488925	0.999806
Dmrtc1a	-0.305657	0.999806
Ciart	-0.42925	0.999806
Ung	-0.532547	0.999806
2610021A01Rik	-0.20848	0.999806
Ythdc2	0.0636496	0.999806
Cdk5r1	-0.550349	0.999806
Fam69a	-0.577538	0.999806
Unc79	0.115092	0.999806
Atp6v0a1	-0.0136559	0.999806
Wdr82	0.118483	0.999806
B3galt2	-0.636543	0.999806
Spata24	0.149339	0.999806
Hist1h1e	-0.0530255	0.999806
Mfap1b	0.277433	0.999806
Ddx41	0.0542396	0.999806
Dcx	-0.156387	0.999806
Paxip1	-0.0364093	0.999806
Gprin1	0.338688	0.999806
Cryz	0.213798	0.999806
Rab11fip4	-0.826415	0.999806
Zmym3	0.308358	0.999806
Syvn1	0.126513	0.999806
Zfp7	-0.155967	0.999806
Svop	-0.168543	0.999806
Zfp108	-22.7492	0.999806
Lpar2	-22.7934	0.999806
Brca2	-22.7686	0.999806
Gm11696	-22.89	0.999806
Gucy1a1	-22.8185	0.999806
Pir	-22.7623	0.999806
Taco1os	-22.7775	0.999806
AI429214	-22.8124	0.999806
Ltbp2	-22.8386	0.999806
2310081O03Rik	-22.7441	0.999806
Lmntd2	-22.8344	0.999806
Kcng3	-22.8221	0.999806
Chkb	-0.0122832	0.999806
Slc26a2	0.182584	0.999806
Dera	0.0472221	0.999806
Lcorl	0.178034	0.999806
Emsy	0.0845938	0.999806
Trmt44	-0.394528	0.999806
Hadha	-0.0128308	0.999806
Trim14	-0.317687	0.999806
Gys1	-0.565384	0.999806
Shc4	-0.560011	0.999806
Prps1l3	-0.577224	0.999806
Gm2000	-0.0785551	0.999806
Cap1	0.20068	0.999806
Zdhhc23	-0.217317	0.999806
Slc25a35	-0.338256	0.999806
Ubxn10	0.122647	0.999806
Eif4enif1	0.117805	0.999806
Senp5	0.0617616	0.999806
Sybu	0.0413931	0.999806
9130221H12Rik	0.425577	0.999806
Psen1	0.0391368	0.999806
Thbs3	-0.369193	0.999806
Bbc3	0.208792	0.999806
Galns	0.070021	0.999806
Gal3st1	0.00333235	0.999806
Acad11	0.055203	0.999806
Fam98c	0.172276	0.999806
Hebp1	-22.8663	0.999806
Tnfsf9	-22.8518	0.999806
Lst1	-22.8705	0.999806
Gm42726	-22.8293	0.999806
Etaa1os	-22.9465	0.999806
Nxph1	-22.8101	0.999806
Zfp418	-22.8519	0.999806
Gm11273	-22.8534	0.999806
Ttc36	-22.8626	0.999806
A1cf	-22.8044	0.999806
Pnma2	-22.8491	0.999806
Hpse	-22.8646	0.999806
Gm5105	-22.8583	0.999806
Zfp382	-22.9476	0.999806
Tram1l1	-22.8134	0.999806
Kcnn4	-22.7976	0.999806
Gm17324	-22.8039	0.999806
Sema6b	-22.7586	0.999806
Gm15496	-22.7457	0.999806
Reep2	0.154262	0.999806
Nvl	0.0135981	0.999806
Pi4k2a	-0.0537978	0.999806
Uggt2	-0.0316612	0.999806
Nupl2	-0.424538	0.999806
Dtx3	0.0747886	0.999806
Tigd5	-0.997825	0.999806
Fam84a	-0.331869	0.999806
Arid2	0.0905827	0.999806
Crybg1	-0.250616	0.999806
Abl2	0.0341341	0.999806
Rimbp2	0.0699108	0.999806
Hdx	-0.527878	0.999806
Ncoa3	0.112795	0.999806
Eif4b	-0.0909832	0.999806
8430432A02Rik	-0.625073	0.999806
Tbc1d2b	-0.641283	0.999806
Mat1a	0.0209692	0.999806
Tenm4	-0.72694	0.999806
Cmtr1	-0.391839	0.999806
Coq9	0.172648	0.999806
Plxna1	-0.797064	0.999806
Dennd4a	0.211931	0.999806
Kyat1	0.181168	0.999806
Zfp184	-0.841477	0.999806
Zfp697	0.0137318	0.999806
C330027C09Rik	-0.415094	0.999806
Eps8l1	-0.182535	0.999806
Cebpz	-3.48312e-07	0.999806
Pfkfb2	0.0943267	0.999806
Tmem154	-22.9912	0.999806
Agrn	-22.8276	0.999806
Mki67	-23.2172	0.999806
Kcnk10	-22.9558	0.999806
Lrrc6	-22.8285	0.999806
Zfp867	-22.9063	0.999806
Gm14322	-22.7911	0.999806
Tsacc	-22.74	0.999806
Cfap43	-22.8474	0.999806
9430015G10Rik	-22.9517	0.999806
Zfp661	-22.9363	0.999806
Gpr137c	-22.8183	0.999806
Bcl2	-22.8311	0.999806
Plek2	-22.8435	0.999806
Rab43	-22.7869	0.999806
Eif2ak2	0.0388797	0.999806
9130230L23Rik	-22.8758	0.999806
AC123724.1	-22.8756	0.999806
Gm20498	-22.7783	0.999806
Pyroxd2	-22.8309	0.999806
Trim67	-22.93	0.999806
Gm996	-22.85	0.999806
Fam212a	-22.9331	0.999806
1700011D18Rik	-22.8429	0.999806
Dbt	0.0072497	0.999806
Igsf9b	0.117351	0.999806
9430065F17Rik	-0.262641	0.999806
Klf2	-1.16223	0.999806
Kdm7a	0.0600043	0.999806
Dennd4b	-0.411887	0.999806
Gm12216	0.0668385	0.999806
Saxo2	-0.408903	0.999806
Actl6a	0.108999	0.999806
Ccsap	-0.519849	0.999806
Ptar1	-0.605012	0.999806
Gm49359	-0.6299	0.999806
Ears2	0.142611	0.999806
Cutal	0.0821804	0.999806
Nudt11	-0.28969	0.999806
Zcchc4	0.00261497	0.999806
Slc35b4	0.0886816	0.999806
Tmem18	0.0180474	0.999806
Amacr	0.0196886	0.999806
Map3k3	-0.105491	0.999806
Zfp738	0.0759349	0.999806
Rnf123	-0.141506	0.999806
Ufd1	0.0290047	0.999806
Rnf169	-0.179421	0.999806
Irak2	-0.163297	0.999806
Ctnnal1	0.215613	0.999806
AL590144.2	0.0340273	0.999806
Tmem147os	-22.8957	0.999806
Kcnk13	-22.7892	0.999806
Zranb3	-23.043	0.999806
Bdnf	-22.8615	0.999806
Apod	-22.8484	0.999806
Spred1	-22.8846	0.999806
Kif11	-22.8909	0.999806
P2ry12	-22.9079	0.999806
Ndc1	-22.9363	0.999806
Gm45495	-22.9277	0.999806
Pcdhb21	-22.8416	0.999806
Iqck	-22.8495	0.999806
Grhl1	-0.224932	0.999806
Ppil6	-0.10877	0.999806
Fgfr1op	0.06208	0.999806
Gigyf2	0.138813	0.999806
Pex11a	0.111452	0.999806
9030025P20Rik	-0.214054	0.999806
Rfx7	0.0357519	0.999806
1700037H04Rik	-0.598961	0.999806
Bcr	0.0195445	0.999806
Uchl1	0.00206088	0.999806
Ankrd42	-0.675322	0.999806
Kazald1	-0.78926	0.999806
Ccdc126	-0.405979	0.999806
Pgbd5	0.126406	0.999806
Slc25a16	0.0511635	0.999806
Mindy4	-0.128833	0.999806
Ccdc136	-0.176355	0.999806
Meaf6	0.0367929	0.999806
Usp12	0.0257912	0.999806
Zxdb	0.0133766	0.999806
Zc3hav1l	-0.158811	0.999806
Irf1	0.0719218	0.999806
Ttc9c	0.00138695	0.999806
Sco1	-0.200404	0.999806
Nbr1	-0.0250453	0.999806
Arrdc3	-0.0645257	0.999806
Fbxo32	0.171464	0.999806
Osgin1	0.0974366	0.999806
Pla2g1b	-22.9503	0.999806
A730011C13Rik	-22.9909	0.999806
Irx2	-23.236	0.999806
Camk1g	-22.9136	0.999806
Zfp947	-22.9795	0.999806
Cenpk	-22.903	0.999806
Ube2v1	-22.9704	0.999806
Ube2ql1	-23.0391	0.999806
Kcnmb1	-22.9411	0.999806
Rasal1	-23.0142	0.999806
Rpusd3	-0.371578	0.999806
Ppp1r3f	-0.200609	0.999806
Tubb6	0.132998	0.999806
Alkbh7	0.126122	0.999806
Manea	-0.119677	0.999806
Sept1	-0.483308	0.999806
Klc2	0.147772	0.999806
Ubash3b	-0.644365	0.999806
Rac3	-0.609624	0.999806
Flt3l	-0.378195	0.999806
Hddc3	0.131111	0.999806
Prr3	0.102961	0.999806
9230117E06Rik	-0.735582	0.999806
Srf	-0.0225946	0.999806
Ibtk	0.00793685	0.999806
Zfp3	-0.782297	0.999806
Rcc1l	0.182981	0.999806
Fcho2	0.124134	0.999806
Cbr3	0.0788346	0.999806
B3galt4	-0.0430325	0.999806
Wipf1	-0.907427	0.999806
Cenpj	-0.16193	0.999806
Ncaph2	0.0797441	0.999806
Zfp949	0.108648	0.999806
Urb2	-0.137461	0.999806
Gm33447	0.0142028	0.999806
Lyst	0.0389034	0.999806
1700084E18Rik	-22.9777	0.999806
Myo7a	-22.9771	0.999806
Mzf1	-22.9627	0.999806
4933406B17Rik	-23.032	0.999806
Zkscan2	-22.9644	0.999806
Tuba8	-22.9877	0.999806
Krt86	-22.9369	0.999806
2810455O05Rik	-22.879	0.999806
Ltk	-22.9581	0.999806
Gm13420	-22.9555	0.999806
Rgn	-23.0514	0.999806
March3	-22.9606	0.999806
Fbxo5	-22.9799	0.999806
Prickle3	-22.9381	0.999806
Mfge8	-23.1758	0.999806
Pbx4	-22.9284	0.999806
C030029H02Rik	-22.9663	0.999806
Tcea2	-23.0243	0.999806
Prc1	-23.158	0.999806
Ephb2	-22.9957	0.999806
Fchsd1	-22.9511	0.999806
Wdr36	0.053132	0.999806
Znrf3	-0.180463	0.999806
Dclre1c	-0.259988	0.999806
Tbc1d22a	0.184814	0.999806
Pms2	0.00180246	0.999806
B3gnt3	-0.0182525	0.999806
Smpdl3a	0.101957	0.999806
Bcas3	-0.00300706	0.999806
Platr25	0.0106123	0.999806
Mylpf	-0.70499	0.999806
Khdrbs1	0.0105667	0.999806
Bahcc1	-0.612796	0.999806
Abhd18	0.072774	0.999806
Rwdd3	-0.740961	0.999806
Diexf	-0.100468	0.999806
Puf60	-0.0741396	0.999806
Zfp612	0.0308959	0.999806
Mark1	0.292033	0.999806
Mok	-0.265807	0.999806
Adat1	-0.832248	0.999806
Zfp608	0.103325	0.999806
Lrrc61	-0.0278591	0.999806
BC037034	-0.0434878	0.999806
Lrfn3	0.141316	0.999806
Fto	0.0630486	0.999806
Pygo1	-0.965777	0.999806
AI987944	0.109045	0.999806
Tha1	-0.0409095	0.999806
Rabl3	0.0111068	0.999806
Cdkn2a	-22.9661	0.999806
Haus6	-23.0113	0.999806
Gm11963	-22.9599	0.999806
Ntrk1	-23.0866	0.999806
E2f2	-22.9721	0.999806
C130080G10Rik	-23.0267	0.999806
B430010I23Rik	-22.9732	0.999806
March11	-23.0529	0.999806
AC139844.1	-22.9825	0.999806
Fancc	-23.0602	0.999806
Glyctk	-22.9824	0.999806
Gm7008	-22.9044	0.999806
Gm6133	-23.0707	0.999806
AL589692.1	-22.9901	0.999806
Ece2	-1.1265	0.999806
Carf	-0.0283374	0.999806
Mreg	-0.0158222	0.999806
Hilpda	-0.00300216	0.999806
Ccdc61	-0.438033	0.999806
Mtmr11	0.0648336	0.999806
Hspbap1	-0.0383865	0.999806
4632411P08Rik	-0.658515	0.999806
Alg13	-0.613596	0.999806
Tbc1d12	-0.221754	0.999806
Klf3	0.180105	0.999806
Phykpl	0.289137	0.999806
Ints9	-0.0638346	0.999806
Galnt9	-0.323967	0.999806
Gcn1l1	0.121466	0.999806
Nosip	0.0298226	0.999806
Sdsl	-0.0189926	0.999806
Nnt	-0.845813	0.999806
Irgm2	-0.0543888	0.999806
Cnksr3	-0.162614	0.999806
Inpp1	0.345446	0.999806
Dym	0.170399	0.999806
Ythdc1	-0.000305953	0.999806
Rab6b	0.0490338	0.999806
Trim11	-0.0947388	0.999806
Jrk	-0.238482	0.999806
Ptges	-0.559236	0.999806
Ercc4	-0.061811	0.999806
Pik3r2	0.0157553	0.999806
Eml2	0.0504695	0.999806
Spaca1	-23.0419	0.999806
Fbxl12os	-22.9055	0.999806
Bcam	-22.9772	0.999806
Aoc2	-23.1117	0.999806
Tarbp1	-23.1481	0.999806
1190005I06Rik	-23.1007	0.999806
Tmem198b	-23.0914	0.999806
E2f7	-23.0981	0.999806
Zfp850	-23.0438	0.999806
1700055D18Rik	-23.0152	0.999806
Ttll13	-22.9927	0.999806
A330094K24Rik	-23.0578	0.999806
Susd1	-23.0903	0.999806
Rrm2	-23.0573	0.999806
Gpr182	-23.0531	0.999806
Gm26759	-22.9983	0.999806
Tspan2os	-23.0731	0.999806
4933408B17Rik	-23.0373	0.999806
Gm27003	-23.0332	0.999806
Pcdhb20	-23.0642	0.999806
Ppp2r3a	0.0375538	0.999806
Rgs19	-0.516119	0.999806
Spata1	-0.640067	0.999806
Rpf2	0.196806	0.999806
Mpped2	0.0408336	0.999806
Ropn1l	-0.0920542	0.999806
Gaa	0.0189179	0.999806
Zfp772	-0.865191	0.999806
Ccdc86	0.0332986	0.999806
Nostrin	-0.888776	0.999806
Rsrc2	-0.126248	0.999806
Fas	-0.913297	0.999806
Praf2	-0.472422	0.999806
Hdac8	-0.241022	0.999806
Actr3b	0.0326479	0.999806
Fam3c	0.174442	0.999806
Cdc23	0.0674103	0.999806
1810010H24Rik	-0.119643	0.999806
Sfxn5	-23.127	0.999806
Ppp1r3d	-23.0913	0.999806
Cfap77	-23.0602	0.999806
Slc46a1	-23.1053	0.999806
Katnal2	-23.1215	0.999806
Arg1	-23.1417	0.999806
Styk1	-23.0456	0.999806
Ccdc15	-23.0459	0.999806
Npas3	-1.05387	0.999806
Ttll12	-0.260425	0.999806
Ipo7	-0.0396831	0.999806
Gpt2	-0.0258659	0.999806
Sncb	0.111802	0.999806
Hps6	-0.141695	0.999806
Gpr173	-0.223172	0.999806
Myo18b	-0.549049	0.999806
Tmem51os1	-0.371795	0.999806
Stk36	-0.546856	0.999806
Chrd	-0.681681	0.999806
Zfp169	-0.546413	0.999806
Pifo	-0.606999	0.999806
Zfp236	0.221013	0.999806
Mtrf1	-0.41339	0.999806
Gripap1	0.0715235	0.999806
Pygb	-0.769065	0.999806
Inhba	-0.748188	0.999806
Slc35a3	0.111738	0.999806
Efhc1	-0.838323	0.999806
Net1	-0.341669	0.999806
Tnfrsf21	0.188573	0.999806
Gpatch1	0.250111	0.999806
Tefm	0.0886897	0.999806
Dhrs11	-0.908663	0.999806
Gstk1	-0.197437	0.999806
Celf6	0.00884843	0.999806
Rangrf	-0.00667402	0.999806
Tep1	-0.117076	0.999806
Nr1h3	0.121906	0.999806
March9	0.138247	0.999806
Hyal3	-23.1213	0.999806
1700018L02Rik	-23.0934	0.999806
Acsf2	-23.0227	0.999806
Caprin2	-23.1271	0.999806
Zfp992	-23.0184	0.999806
Ccdc96	-23.097	0.999806
Zbtb3	-23.0756	0.999806
Ahcy	-23.0828	0.999806
Pms1	-23.1299	0.999806
Gm20163	-23.0546	0.999806
Ccnj	-23.1082	0.999806
Cstad	-23.0891	0.999806
Commd10	0.0710888	0.999806
Sun1	0.16893	0.999806
Lmbr1l	-0.32453	0.999806
Man2c1os	-0.172033	0.999806
Gm27168	-0.4248	0.999806
Rapgef5	-0.138955	0.999806
Txndc11	-0.00956901	0.999806
Cdkn2aipnl	0.0283791	0.999806
Rps12-ps3	-0.513111	0.999806
Crnkl1	0.0197537	0.999806
Btbd6	-0.028573	0.999806
2010015M23Rik	-0.545141	0.999806
Mphosph9	-0.0796977	0.999806
P4ha1	0.166167	0.999806
Tmem41a	-0.745521	0.999806
Agap3	0.0802503	0.999806
Eml5	0.0520106	0.999806
Zbtb34	-0.861803	0.999806
Exo5	-0.789377	0.999806
Znrf1	0.0881426	0.999806
Spc24	-0.873517	0.999806
Zfp39	-0.86661	0.999806
Ccnd3	0.138285	0.999806
Atg2b	0.064761	0.999806
Sbf2	0.167678	0.999806
Map4	0.151213	0.999806
AW112010	-0.998085	0.999806
Tmem123	0.0949965	0.999806
Cab39l	0.137198	0.999806
Dcaf10	0.0836609	0.999806
Skiv2l	0.0606931	0.999806
Wdr46	-0.00490345	0.999806
Tsc22d3	0.144281	0.999806
Map3k4	0.0503859	0.999806
Nexn	-23.0864	0.999806
2810414N06Rik	-23.105	0.999806
Cnih2	-23.1643	0.999806
Sept4	-23.1114	0.999806
Gm5547	-23.1365	0.999806
Ttf2	-23.1062	0.999806
Gm20721	-23.269	0.999806
Adnp	-23.1243	0.999806
Muc4	0.0409895	0.999806
Ccdc122	-0.0829306	0.999806
Zfp948	-0.467449	0.999806
Acvr1	0.245451	0.999806
Nup62	0.126504	0.999806
Lcor	-0.0626834	0.999806
Arpc4	0.0971181	0.999806
Orc3	0.0406206	0.999806
3830406C13Rik	0.0176227	0.999806
Smyd3	0.221117	0.999806
Rps6kb2	0.0146158	0.999806
Fam160b1	0.195956	0.999806
Stoml1	-0.0774305	0.999806
Thg1l	-0.282862	0.999806
Knop1	0.0388354	0.999806
Rpp25	-0.28487	0.999806
Samd12	-0.508062	0.999806
Gfm1	0.0365625	0.999806
2810474O19Rik	-0.00281282	0.999806
Zfp12	0.27686	0.999806
AC122413.1	-23.1149	0.999806
Abca4	-23.1729	0.999806
Smc2os	-23.1537	0.999806
D130040H23Rik	-23.1229	0.999806
1700112J16Rik	-23.1696	0.999806
Lrrc29	-23.1085	0.999806
Nfkbid	-23.2268	0.999806
Tmc7	-23.2228	0.999806
Repin1	0.127228	0.999806
Platr26	-23.141	0.999806
Axin2	-23.2084	0.999806
Ada	-23.1008	0.999806
Fam166a	-23.0922	0.999806
Timp4	-23.1007	0.999806
Fbxl21	-23.0956	0.999806
Sox13	-23.246	0.999806
Ifitm3	-23.5563	0.999806
Sgsm3	0.109033	0.999806
Bco1	-0.338365	0.999806
Polg2	-0.508563	0.999806
Prob1	-0.481026	0.999806
Epb41	0.193082	0.999806
Psd4	-0.568694	0.999806
Efcab14	-0.0514217	0.999806
Zfp995	-0.729158	0.999806
Fam161b	-0.814128	0.999806
Lrp12	0.0890872	0.999806
Hist2h2aa1	-0.106842	0.999806
Msrb1	-0.00847959	0.999806
Fam118b	0.0872019	0.999806
Gm17354	-0.994008	0.999806
Trim13	-0.270848	0.999806
Setbp1	0.0663604	0.999806
Tyk2	-0.0344097	0.999806
Xndc1	-1.0253	0.999806
Pitpnb	-0.0181952	0.999806
Dtx3l	0.0477402	0.999806
Thap12	0.0829777	0.999806
Sdcbp2	0.0658271	0.999806
Lrfn1	-0.378628	0.999806
Gm40477	-23.1312	0.999806
Cartpt	-23.58	0.999806
Plekha7	-23.2104	0.999806
Osbpl10	-23.2416	0.999806
Zfp85	-23.1715	0.999806
Mad2l1	-23.2467	0.999806
Nadsyn1	-23.1883	0.999806
Chst8	-23.2646	0.999806
Adora2a	-23.2702	0.999806
Gbp4	-23.5138	0.999806
Ccdc43	-0.0405817	0.999806
Plscr4	-23.2376	0.999806
Rnf150	0.190709	0.999806
Gm44109	-0.417625	0.999806
C130013H08Rik	-0.43344	0.999806
Smoc1	-0.700056	0.999806
Smyd5	-0.0972479	0.999806
Ddx28	0.00137951	0.999806
Rbbp8	-0.163242	0.999806
Ccdc9	-0.0885751	0.999806
Sntg1	0.0349439	0.999806
Fbxw17	-0.161252	0.999806
C1qtnf12	-0.108339	0.999806
Cse1l	0.0331281	0.999806
Tpgs2	-1.87604e-05	0.999806
A230072E10Rik	-0.743876	0.999806
4732496C06Rik	-0.852203	0.999806
Dand5	-0.0200501	0.999806
Vps13b	0.049491	0.999806
Ccdc114	-0.822822	0.999806
Gpc1	-0.916159	0.999806
Urgcp	0.274063	0.999806
Rhobtb1	-0.0148336	0.999806
Med15	0.0255482	0.999806
Clk2	-0.0813497	0.999806
Acsl6	-0.301522	0.999806
Guf1	0.093636	0.999806
Pls1	-0.341073	0.999806
Ifi47	-23.3396	0.999806
Tgfb1i1	-23.1835	0.999806
Gm14403	-23.1783	0.999806
BC024063	-23.1617	0.999806
Usp49	-23.3496	0.999806
Kcna2	-23.1481	0.999806
Slc25a24	-23.1647	0.999806
Arhgef33	-23.1476	0.999806
Setdb2	-23.1392	0.999806
Lbhd1	-23.1859	0.999806
Foxp2	-0.419692	0.999806
Phactr3	0.176407	0.999806
Gm30239	-0.716313	0.999806
Apobec1	-0.0292787	0.999806
Uba7	-0.254164	0.999806
Tor4a	-0.699543	0.999806
Plp1	-0.794933	0.999806
Dnah9	-0.858839	0.999806
Epb41l4a	-0.349161	0.999806
Sacs	-0.017907	0.999806
Dlat	0.00289457	0.999806
Hist2h2be	-0.900059	0.999806
Rab2b	-0.146886	0.999806
Zbtb18	-0.108713	0.999806
Tbcel	-0.203896	0.999806
Arfip1	0.197766	0.999806
Ust	-0.0586987	0.999806
Sgpp1	-0.0589974	0.999806
Arhgap6	-1.05817	0.999806
Nudt15	-0.951197	0.999806
Ypel2	0.147468	0.999806
Gm3448	-0.170511	0.999806
Epm2a	-1.04851	0.999806
Ppargc1a	0.0216021	0.999806
Tiparp	0.0692423	0.999806
Slx4ip	-0.0511743	0.999806
Grb10	-0.0146087	0.999806
Abcb1b	-23.186	0.999806
Trim45	-23.1853	0.999806
Sipa1	-23.3179	0.999806
Gnb1l	-23.1207	0.999806
Muc1	-23.2398	0.999806
Zfp455	-23.207	0.999806
Gm21887	-23.2063	0.999806
Mapk1ip1	0.0171179	0.999806
Zfp87	-0.350935	0.999806
Zfp639	0.0691513	0.999806
Ttc4	0.00141756	0.999806
Gm10762	-0.537076	0.999806
Eed	-0.0192379	0.999806
Gm20342	0.050352	0.999806
Kdm3a	0.0279771	0.999806
Mapk13	-0.889166	0.999806
mt-Nd6	0.151421	0.999806
Ttc5	0.216547	0.999806
Pawr	-0.124787	0.999806
Zfp760	-0.969628	0.999806
Atxn7l1	-0.023151	0.999806
Gltp	0.217487	0.999806
Fpgs	-0.115831	0.999806
Arfrp1	0.0786525	0.999806
Rsl1	-0.177838	0.999806
Slc6a9	-0.905391	0.999806
Abcf1	0.0895206	0.999806
Plscr3	-0.14387	0.999806
Abcb8	-0.0743728	0.999806
Nxph3	-1.03407	0.999806
Lypla2	0.0502179	0.999806
Rab3gap1	0.0497099	0.999806
Lgals12	-0.0903863	0.999806
3110043O21Rik	0.052718	0.999806
AW146154	-0.261211	0.999806
Dmpk	0.0934607	0.999806
Elac1	-0.206322	0.999806
Eif4g1	-0.0415187	0.999806
Heatr5a	-0.107768	0.999806
Rmnd5b	0.0119673	0.999806
Tmem121b	-0.0293661	0.999806
Errfi1	0.0422405	0.999806
Apol9a	-23.2487	0.999806
2010109A12Rik	-23.2395	0.999806
Gm26609	-23.2905	0.999806
Psmc3ip	-23.2624	0.999806
Fam122b	-23.2633	0.999806
Proser2	-23.1383	0.999806
Tbx1	-23.3764	0.999806
Gm48045	-23.2916	0.999806
Nlrx1	-23.3001	0.999806
2310074N15Rik	-23.2821	0.999806
Gpsm2	-23.2451	0.999806
Gm26691	-23.2392	0.999806
Usp37	0.000915566	0.999806
D630045J12Rik	-0.198993	0.999806
Zdhhc22	-0.0152428	0.999806
Tdrd7	0.136068	0.999806
Med13l	0.208856	0.999806
Zfp112	-0.76886	0.999806
Slc9a8	0.129292	0.999806
Caly	-0.781323	0.999806
Insr	0.0190761	0.999806
Ehf	-0.885426	0.999806
Smim13	0.144657	0.999806
Pemt	-0.496791	0.999806
Ehmt2	-0.0430398	0.999806
Meis3	0.0207681	0.999806
Gm11992	-0.985919	0.999806
Prpf6	0.11176	0.999806
Ambp	-0.222018	0.999806
Tle1	-0.0857959	0.999806
St6galnac6	0.0902643	0.999806
Cmtm7	-1.06799	0.999806
9430060I03Rik	-23.2379	0.999806
D630036H23Rik	-23.31	0.999806
Dynlrb2	-23.3153	0.999806
Zfp983	-23.2767	0.999806
Slc27a3	-23.3006	0.999806
Zfp106	0.0458786	0.999806
Nfatc2	0.0513872	0.999806
Trub2	0.182318	0.999806
Snapc2	-0.101833	0.999806
Gtf3c6	-0.00725616	0.999806
9230112J17Rik	-0.849664	0.999806
1700123O20Rik	0.0495919	0.999806
Vcpkmt	-0.852751	0.999806
Iqcg	-0.971608	0.999806
Kptn	-0.288459	0.999806
Ppp1r26	-1.00787	0.999806
Papd7	0.0317521	0.999806
Id3	-1.05047	0.999806
Ric1	-0.214067	0.999806
Grk5	0.0723433	0.999806
C2	-23.2536	0.999806
Nat2	-23.3266	0.999806
Gstcd	-23.2753	0.999806
Marcksl1	-23.4773	0.999806
Gm6598	-23.3016	0.999806
Zdhhc9	-23.4454	0.999806
4930522L14Rik	-23.2705	0.999806
Trip10	-23.2733	0.999806
Abhd17c	0.0549539	0.999806
Spsb1	-0.708749	0.999806
Cpa2	-0.96209	0.999806
Pip4k2b	-0.44025	0.999806
Txlna	-0.00727799	0.999806
Apof	-0.947529	0.999806
Tmem150c	0.0822976	0.999806
Btbd17	0.0180359	0.999806
Thoc5	0.0476164	0.999806
A730063M14Rik	-0.99843	0.999806
Cars2	0.0362185	0.999806
Sac3d1	0.0540431	0.999806
Zfp974	-0.262942	0.999806
Evpl	-1.06257	0.999806
Racgap1	-0.235432	0.999806
Serhl	0.0684407	0.999806
Eml4	0.103732	0.999806
Tdp1	-0.157515	0.999806
Hccs	-0.0355103	0.999806
Aco2	-0.0977645	0.999806
Nfrkb	-0.0505695	0.999806
Slc38a9	0.0942168	0.999806
Slc33a1	-0.027638	0.999806
Tmem206	0.0452731	0.999806
Dph2	-0.364392	0.999806
Tiam1	-23.3729	0.999806
Snx33	-23.2891	0.999806
E230001N04Rik	-23.2617	0.999806
Zfp968	-23.3673	0.999806
Gm12184	-23.2554	0.999806
Nhej1	-23.2817	0.999806
Gpr142	-23.3343	0.999806
Phtf1os	-23.2823	0.999806
AC163032.1	-23.4115	0.999806
Foxred2	-0.172476	0.999806
Cox17	0.117577	0.999806
Memo1	0.00112181	0.999806
Gm45159	-0.399621	0.999806
Add3	-0.00987182	0.999806
Gm3636	-0.759417	0.999806
Tspyl5	-0.793793	0.999806
Efemp2	-0.0188435	0.999806
Ccdc173	-0.0549341	0.999806
Arc	-0.802977	0.999806
Zbtb41	0.300138	0.999806
Rtl5	-0.032418	0.999806
Azin2	-0.912148	0.999806
Atp8a2	-0.497334	0.999806
Pcsk4	-0.549741	0.999806
Msl1	0.134841	0.999806
Mpzl3	-1.06514	0.999806
Tmem151a	-0.442502	0.999806
Ap1s2	-0.121532	0.999806
Adgrg1	-0.0671572	0.999806
Msln	0.22281	0.999806
Cflar	-0.067604	0.999806
Tle2	-0.103081	0.999806
Gck	0.0571049	0.999806
Kctd15	-0.14809	0.999806
Gm48855	-23.3186	0.999806
Cdc25b	-23.361	0.999806
Gm43254	-23.3861	0.999806
Wdr76	-23.3852	0.999806
Spin2c	-23.3111	0.999806
Gm26620	-23.2924	0.999806
Gm10037	-23.378	0.999806
Gm13594	-23.341	0.999806
Pde4a	-23.4153	0.999806
A430105J06Rik	-23.3124	0.999806
Gm14326	-23.3805	0.999806
Sgcd	-23.2708	0.999806
D830025C05Rik	-23.3056	0.999806
Prpf19	-0.0305968	0.999806
Uhmk1	-0.0112458	0.999806
Ctbp1	0.047809	0.999806
Proser1	0.0182126	0.999806
Bbs9	-0.825812	0.999806
Slco5a1	-0.724586	0.999806
Jph3	-0.847141	0.999806
Zfp956	-0.867598	0.999806
Mkl1	-0.51257	0.999806
Rapgef2	0.268643	0.999806
Cenpq	-0.89976	0.999806
Ncmap	-0.948634	0.999806
Eif4ebp2	0.0666434	0.999806
Abca8b	-1.03333	0.999806
Ik	0.0379188	0.999806
Xab2	0.0867904	0.999806
Pip5k1b	0.0953477	0.999806
Zfyve26	-0.080525	0.999806
Alkbh4	-1.15029	0.999806
Rrp8	0.0148695	0.999806
Tax1bp1	-0.0911978	0.999806
Wrap53	-0.48257	0.999806
Amigo1	0.0720326	0.999806
Ralb	0.132348	0.999806
Rorc	-0.26452	0.999806
Tmem125	-23.3779	0.999806
Gm34552	-23.3719	0.999806
Ccdc57	-23.4229	0.999806
2810454H06Rik	-23.4407	0.999806
Pigl	-23.3687	0.999806
Syngap1	-23.3341	0.999806
A830019P07Rik	-23.3736	0.999806
Nemp2	-23.3357	0.999806
Fut4	-23.3321	0.999806
Plin3	-23.4836	0.999806
5330439M10Rik	-23.4071	0.999806
Zfp619	-23.3393	0.999806
Naprt	-0.609765	0.999806
Xylt1	-0.422864	0.999806
Plekho1	-0.469087	0.999806
Stim1	0.0133764	0.999806
Fam210a	-0.137073	0.999806
Sept5	-0.826696	0.999806
Pcyox1l	-0.00283415	0.999806
Dvl2	-0.205164	0.999806
Cxxc1	0.0677547	0.999806
P3h1	-0.214236	0.999806
Dis3	-0.0826422	0.999806
Dhodh	-0.0836578	0.999806
Helb	-0.215137	0.999806
Fam110b	0.0186193	0.999806
Zfp316	-0.598669	0.999806
Pdk1	0.13677	0.999806
Flii	0.0995961	0.999806
Tomm40l	0.103256	0.999806
Gnai3	-0.0682358	0.999806
Ddb2	-23.393	0.999806
Pola1	-23.4835	0.999806
Dclre1b	-23.531	0.999806
Ppp2r2c	-23.554	0.999806
Acad10	-23.3742	0.999806
Irf8	-23.5207	0.999806
D230017M19Rik	-23.3289	0.999806
Nckap5	-23.4054	0.999806
Mlkl	-23.3955	0.999806
Cchcr1	-23.4465	0.999806
Ap1g2	-0.756272	0.999806
Lrrc8d	0.0182211	0.999806
Zfp677	-0.716973	0.999806
Exosc8	-0.115356	0.999806
Lmo2	-0.762065	0.999806
Rad54l2	0.0916456	0.999806
Tpk1	-0.875677	0.999806
Tmem212	-0.993116	0.999806
Pinx1	-0.133838	0.999806
Serping1	0.114593	0.999806
Runx1t1	0.187887	0.999806
Lnx2	-0.38905	0.999806
Caprin1	-0.0889895	0.999806
Phkg2	0.0581953	0.999806
Gnpat	-0.0333969	0.999806
Ccdc149	-0.212722	0.999806
Tnfaip3	-0.358017	0.999806
Tnnc1	-0.634991	0.999806
Mrpl48	0.097843	0.999806
Gcgr	0.0344053	0.999806
Ddx24	-0.102331	0.999806
C1rl	-23.4209	0.999806
AC152827.1	-23.3598	0.999806
Gm20186	-23.3878	0.999806
Rad51c	-23.4747	0.999806
Gbp6	-23.5048	0.999806
Jhy	-23.2979	0.999806
5430402O13Rik	-23.4021	0.999806
Cdyl2	-23.4274	0.999806
Dbndd2	-23.3993	0.999806
Wnt5b	-23.4541	0.999806
Gins2	-23.4452	0.999806
Ckmt1	0.0308283	0.999806
Zfp365	-0.458988	0.999806
Zfp748	-0.282922	0.999806
Zfp763	-0.779105	0.999806
Foxj2	0.0122503	0.999806
Zfp551	-0.900669	0.999806
Il18	-0.509192	0.999806
B4galt4	-0.949548	0.999806
Angel2	0.0814757	0.999806
Zbtb7c	-0.942134	0.999806
Dnal4	-0.0202094	0.999806
Hirip3	-0.0904002	0.999806
Usp45	0.00557218	0.999806
Usp42	-0.0585944	0.999806
Dclre1a	-0.0345945	0.999806
Eloa	-0.0197361	0.999806
Fubp3	-0.0355683	0.999806
Snn	-1.1447	0.999806
Cln3	0.0246266	0.999806
Fam131a	0.0367551	0.999806
Atp23	-0.378807	0.999806
Gm16253	-0.45489	0.999806
Lgals8	0.129613	0.999806
Abhd4	-0.474168	0.999806
Slc25a37	-0.496372	0.999806
Ccdc40	-23.434	0.999806
Zfp354a	-23.414	0.999806
Jmjd4	-23.477	0.999806
Rptoros	-23.3971	0.999806
Glb1l	-23.4021	0.999806
Stk11ip	-0.389111	0.999806
Sbk1	-0.908314	0.999806
Fastkd5	-0.920905	0.999806
Slc22a4	-0.917446	0.999806
Rpgrip1l	-0.574447	0.999806
Igf2r	0.0616623	0.999806
Spc25	-0.126401	0.999806
Apold1	-1.05579	0.999806
2610037D02Rik	0.0810945	0.999806
Mypop	0.053738	0.999806
Mkln1	0.00427906	0.999806
Prkci	-0.244435	0.999806
Eif2ak1	-0.134945	0.999806
Usp3	0.035559	0.999806
Golga7b	-0.164548	0.999806
Galt	-0.261742	0.999806
Map2k5	-0.084845	0.999806
A030001D20Rik	-0.0479012	0.999806
Itpr2	0.0299476	0.999806
Gm16740	-0.257716	0.999806
Atad2	-0.444783	0.999806
Olfm1	-0.494387	0.999806
Coq6	-0.0982878	0.999806
Polr3a	-0.12543	0.999806
Nek10	-23.6099	0.999806
B930094E09Rik	-23.4216	0.999806
Zfp13	-0.552464	0.999806
Gna14	-23.4617	0.999806
Gm10645	-23.571	0.999806
Hist1h4a	-23.4441	0.999806
Syngr3	-23.5068	0.999806
Arhgef10	-23.3971	0.999806
Armc4	-23.5459	0.999806
Zscan20	-23.5653	0.999806
Edaradd	-1.29383	0.999806
Hdc	-0.532526	0.999806
Trim21	-0.0729316	0.999806
Zfp691	-0.948342	0.999806
Ubac2	-0.124747	0.999806
Pla2g2c	-1.01563	0.999806
Id4	-0.946326	0.999806
Cthrc1	-0.567102	0.999806
R3hdm2	-0.103882	0.999806
Gm19461	-1.02136	0.999806
Tmem35b	-0.997637	0.999806
Wdr53	-0.0604941	0.999806
Dlg4	0.0707269	0.999806
Gcc1	-0.00864173	0.999806
Cotl1	-0.0213415	0.999806
Cacna1b	-0.299724	0.999806
Dzank1	-0.574799	0.999806
Fuz	0.0247067	0.999806
Gins4	-0.136772	0.999806
Agtrap	0.108172	0.999806
Ncln	0.00413616	0.999806
Camsap2	0.0660985	0.999806
Clcn6	-0.47649	0.999806
Sesn1	-0.210033	0.999806
Xpnpep1	0.112015	0.999806
A430033K04Rik	-0.178938	0.999806
Zfp54	-1.22114	0.999806
Mov10	-0.313911	0.999806
Klhdc9	-23.4834	0.999806
Schip1	-23.4117	0.999806
Misp	-23.552	0.999806
Chst10	-23.5411	0.999806
Zfp52	-23.4107	0.999806
Lzts3	-23.5229	0.999806
Ttc41	-23.4826	0.999806
Hmga1	-23.4791	0.999806
4930515G01Rik	-23.5095	0.999806
Proc	-23.4113	0.999806
Plk4	-23.5729	0.999806
Lipt1	-23.432	0.999806
Cebpg	-0.0513099	0.999806
Rabep2	-0.326377	0.999806
Gramd1b	-0.142096	0.999806
Wdr74	-0.908465	0.999806
Rbm20	-0.825723	0.999806
Morn4	-0.0202419	0.999806
Ints6l	-0.0112224	0.999806
Qrsl1	-0.508041	0.999806
Mmd	-0.631041	0.999806
Supt3	-0.380074	0.999806
Pex5l	0.117369	0.999806
Rnf168	-0.115276	0.999806
Ptrh2	0.113094	0.999806
Ppp1r3e	-0.389198	0.999806
Slco1a6	-0.224839	0.999806
Ccdc137	-0.110906	0.999806
Phf21a	-0.00733602	0.999806
Trim2	-0.254768	0.999806
4930524O07Rik	-0.347758	0.999806
Zdhhc3	-0.0461918	0.999806
Rad51ap2	0.0559937	0.999806
Vps41	0.00514287	0.999806
Ttll4	-0.464414	0.999806
Copb1	-0.170864	0.999806
D17Wsu92e	-0.0989918	0.999806
Gm48933	-0.490044	0.999806
Rpl37	-0.152089	0.999806
Zfp276	-1.31436	0.999806
Vars	0.0494162	0.999806
Mtfmt	-0.395657	0.999806
Lrrc45	-0.0699446	0.999806
Zxdc	0.108158	0.999806
Hspb1	-23.6992	0.999806
AI182371	-23.4706	0.999806
Magi3	-23.5904	0.999806
Dusp6	-23.5093	0.999806
Gm42984	-23.4907	0.999806
C87436	0.0304797	0.999806
AI467606	-0.454898	0.999806
H2-Q7	-0.523358	0.999806
Tlcd1	0.0329193	0.999806
Recql5	-0.882998	0.999806
Gm26890	-1.06633	0.999806
Amd2	-0.205895	0.999806
Daam1	0.0312904	0.999806
Zkscan1	0.0283642	0.999806
Primpol	-1.13899	0.999806
Zscan18	0.000389992	0.999806
Galnt4	-0.253272	0.999806
Kctd8	-0.397709	0.999806
Sept8	-0.488549	0.999806
Tubgcp4	-0.198371	0.999806
Rps6kc1	-0.18658	0.999806
Trmt2b	0.0711452	0.999806
Lig4	-0.0647335	0.999806
Cyp2u1	-0.207936	0.999806
Arrb2	-0.0703038	0.999806
Cdk5	0.0267582	0.999806
Zfand2b	0.082699	0.999806
Fam227a	-23.5319	0.999806
Sh3d21	-23.6279	0.999806
Oas1a	-23.5712	0.999806
Smim5	-23.5133	0.999806
Armt1	-0.423246	0.999806
Adm2	-0.711277	0.999806
Dynlt1a	-0.580627	0.999806
Polr2l	-0.127296	0.999806
Pkmyt1	-0.995551	0.999806
Ubox5	-0.999341	0.999806
Ogg1	-0.972472	0.999806
Vsig10	-0.163533	0.999806
Mcub	-0.607579	0.999806
Asap1	-0.051807	0.999806
Tmem67	-0.105499	0.999806
Zkscan5	-0.390283	0.999806
Aars2	-1.13167	0.999806
Tdrkh	0.00490101	0.999806
Sult4a1	-0.538968	0.999806
Anp32a	-0.0783977	0.999806
Alyref2	-0.171708	0.999806
Anks1	0.266489	0.999806
Crk	0.106076	0.999806
Kcnq4	-23.4908	0.999806
Gm12524	-23.5666	0.999806
4930518I15Rik	-23.5252	0.999806
Rgs10	-23.543	0.999806
Rtkn	-23.5496	0.999806
6430573P05Rik	-23.6394	0.999806
Gm34961	-23.6129	0.999806
Fam212b	-23.584	0.999806
Epha7	-0.75557	0.999806
Smco4	-0.7833	0.999806
Spata2	-0.220801	0.999806
Vhl	0.103373	0.999806
Tnip2	-0.0400161	0.999806
Trmt5	-0.423674	0.999806
Gm45051	-0.0913883	0.999806
Plekha4	-0.244703	0.999806
Pycard	-0.302847	0.999806
Otud4	0.010988	0.999806
Asb8	0.0622018	0.999806
Tufm	0.0389621	0.999806
Wdr81	-0.640335	0.999806
Kdm1b	-0.241644	0.999806
Snx32	-0.185501	0.999806
Nudt6	-1.1909	0.999806
Ggcx	0.187954	0.999806
Prkrip1	-0.0229657	0.999806
Pbx2	0.0264921	0.999806
Chmp6	-0.056075	0.999806
Spata13	-0.191367	0.999806
Usp21	-0.36691	0.999806
Zfp932	-0.297888	0.999806
Pars2	-23.6031	0.999806
Ppargc1b	-23.5746	0.999806
Gm21988	-23.5195	0.999806
Zfp354c	-23.5996	0.999806
Mob3b	-23.6423	0.999806
Zfp869	-23.5993	0.999806
Bach2	-23.6535	0.999806
Gm10053	-23.5153	0.999806
Gm13031	-23.5446	0.999806
Mfsd4b5	-23.5509	0.999806
Gm47232	-23.6538	0.999806
Col4a1	-0.614783	0.999806
Rock1	-0.136896	0.999806
Gm46430	-0.776431	0.999806
Haus1	-0.888171	0.999806
Trim44	0.0213376	0.999806
Faf2	-0.0129482	0.999806
Osgepl1	-0.297076	0.999806
Ulk4	-0.404771	0.999806
4632415L05Rik	-0.190199	0.999806
Recql	-0.308004	0.999806
Nup188	-0.30316	0.999806
Rassf3	-0.0115805	0.999806
Rrp1b	0.0872085	0.999806
Nfx1	0.00740836	0.999806
3110002H16Rik	0.0872515	0.999806
Ldah	-0.0158116	0.999806
Sirt5	-0.444755	0.999806
Casp7	-1.30409	0.999806
Kl	-0.264421	0.999806
Itch	-0.0370029	0.999806
Traf3ip1	-0.162419	0.999806
Ptk2	-0.0912823	0.999806
Slc29a4	-0.197003	0.999806
Ppp2r3c	0.0537883	0.999806
Chordc1	0.0464956	0.999806
Srrm4	-1.32823	0.999806
Spats2	-23.5572	0.999806
Pros1	-23.6715	0.999806
Cpne2	-23.6492	0.999806
Vsig8	-23.5723	0.999806
Gpr62	-23.6614	0.999806
Aldh1b1	-23.5893	0.999806
Ssc4d	-0.508852	0.999806
Dnajc18	-0.0784674	0.999806
Ighmbp2	-0.884413	0.999806
Gpr146	-0.581827	0.999806
Man1c1	-0.318283	0.999806
Aacs	-0.0140069	0.999806
Trmt1l	0.106725	0.999806
Gtdc1	-1.01747	0.999806
Hars2	-0.153854	0.999806
Mtcl1	-0.0278334	0.999806
Arhgef25	-1.05763	0.999806
Adgb	-0.570134	0.999806
Kdm4c	-0.0338907	0.999806
Slc2a6	-0.465834	0.999806
Zbtb7a	-0.0730999	0.999806
Zfp790	-1.15761	0.999806
1190002N15Rik	-0.179184	0.999806
Iba57	-0.35904	0.999806
Tjp1	0.00283066	0.999806
Ttc17	-0.413508	0.999806
Dis3l2	0.0119158	0.999806
Smim27	-0.0188438	0.999806
Cables2	-0.306702	0.999806
Foxred1	-0.0901246	0.999806
Plekhh1	-0.58516	0.999806
Clcn2	-23.7241	0.999806
Fam111a	-23.6636	0.999806
Tedc1	-23.6915	0.999806
Zfp229	-23.6432	0.999806
Gm36543	-23.6046	0.999806
B3galnt2	-0.216421	0.999806
Hist1h3d	-23.5665	0.999806
Acer3	-0.185917	0.999806
Zufsp	0.0270437	0.999806
Asb4	-0.605182	0.999806
Lsm14a	-0.00592114	0.999806
Zfp131	0.0013241	0.999806
Cd320	-0.00637432	0.999806
Klhl21	-0.0354643	0.999806
Gm11772	-1.05491	0.999806
Nectin2	0.0105233	0.999806
Ech1	0.00704065	0.999806
Samd15	-1.17365	0.999806
Ctns	-0.422792	0.999806
Eva1c	-0.429708	0.999806
Mospd2	0.0646675	0.999806
Ptrh1	-0.435365	0.999806
Faap100	0.07897	0.999806
2010315B03Rik	-0.229842	0.999806
Brsk1	-0.261384	0.999806
Xpo5	-0.481256	0.999806
Lonrf1	-0.472381	0.999806
Gm2115	-1.21558	0.999806
Nefm	-0.333943	0.999806
Adarb1	0.0258647	0.999806
Anxa4	-0.121684	0.999806
Spag9	-0.0110292	0.999806
Dnm2	0.0596412	0.999806
Sel1l3	0.158602	0.999806
Zfp507	0.235257	0.999806
Fam110a	-0.0232995	0.999806
Ccdc130	-0.128331	0.999806
Dynlrb1	-0.130141	0.999806
Gm39469	-23.6214	0.999806
Slco1a5	-23.6248	0.999806
Itga4	-23.6889	0.999806
Ehmt1	0.0216757	0.999806
Zfp658	-23.6077	0.999806
Cd83	-23.6881	0.999806
Xlr3b	-23.6037	0.999806
Gm10638	-23.6493	0.999806
Fras1	0.0077926	0.999806
Kmt5a	0.0160038	0.999806
Rassf6	-0.961755	0.999806
Snhg10	-0.37585	0.999806
4930523C07Rik	-0.997423	0.999806
Sgk1	-0.842042	0.999806
Pla2g2d	-0.717053	0.999806
Nol10	-0.022881	0.999806
Asxl1	0.0369995	0.999806
Bdp1	-0.0251484	0.999806
Hhat	-1.13948	0.999806
Lekr1	-0.877674	0.999806
Zfp930	-0.453566	0.999806
Ranbp6	-0.247959	0.999806
Tcf20	-0.0658499	0.999806
Snx7	-0.298969	0.999806
Ift140	-0.454158	0.999806
Rab31	-1.22436	0.999806
Tsc2	-0.114899	0.999806
Apool	-0.244714	0.999806
Pex10	-0.513562	0.999806
Prdx5	-0.114438	0.999806
Gm26881	-0.332114	0.999806
Abhd13	-0.0450666	0.999806
Mpp7	0.016036	0.999806
Otud6b	-0.0491133	0.999806
Mapre3	-0.0283909	0.999806
Ttyh3	-23.6675	0.999806
Gm340	-23.6766	0.999806
Hectd2	-23.6646	0.999806
Gm6999	-23.6686	0.999806
Lmtk3	-0.61374	0.999806
Gmip	-0.872955	0.999806
Lmbr1	-0.348949	0.999806
Rmdn2	-0.834915	0.999806
Fgfr1	-1.03026	0.999806
Parp1	0.0517454	0.999806
4632404H12Rik	-1.09064	0.999806
Tmem189	-0.261458	0.999806
Pls3	-1.12714	0.999806
Rnaset2b	-0.264264	0.999806
Terf2	0.0483613	0.999806
Map10	-0.677793	0.999806
Fzd8	-1.24588	0.999806
Usp19	0.0242854	0.999806
Sez6l2	-0.16061	0.999806
Tbc1d31	-0.200058	0.999806
Trmt1	-0.0125716	0.999806
Zfp442	-0.606345	0.999806
Btbd2	-0.0242956	0.999806
Rnf170	0.138059	0.999806
Maats1	-23.6746	0.999806
Bloc1s1	-23.703	0.999806
Arl4d	-23.6273	0.999806
Poli	-23.6242	0.999806
Klf15	-23.5787	0.999806
Wasf1	-23.6864	0.999806
Ankrd35	-0.640863	0.999806
Tanc1	0.0684332	0.999806
Thnsl2	-0.991571	0.999806
Leng8	-0.0732913	0.999806
Mllt3	-0.0734241	0.999806
Ints4	-0.258087	0.999806
Kazn	-1.13049	0.999806
Tars2	-0.192721	0.999806
Ssna1	0.0713137	0.999806
Mycbp2	-0.118543	0.999806
Tex2	-0.0084116	0.999806
Oxtr	-1.31528	0.999806
Casp3	-0.0613555	0.999806
Col27a1	-1.2645	0.999806
Ppp2r5b	0.131777	0.999806
Ints7	-0.302381	0.999806
Tmem68	-0.025213	0.999806
Timm21	-0.562118	0.999806
Camk2n1	-0.0332488	0.999806
Tmem138	0.282126	0.999806
Brwd1	-0.029374	0.999806
Zfp37	-0.279551	0.999806
Tomm34	0.0115296	0.999806
Fxyd3	-0.0682836	0.999806
Lrriq3	-23.637	0.999806
Adcy3	-23.7441	0.999806
Dnajb3	-23.6918	0.999806
Nrsn1	-23.7474	0.999806
Gm34006	-23.7029	0.999806
Rnd2	-23.7216	0.999806
Fmo1	-0.142275	0.999806
Tram1	-0.201156	0.999806
Miga2	-0.624892	0.999806
Nsmce3	0.0331303	0.999806
Gne	-0.0160253	0.999806
Cadm1	-0.691149	0.999806
Tlk1	-0.0424265	0.999806
Kdm5c	-0.0371568	0.999806
Med26	-0.338043	0.999806
Sox12	-0.172465	0.999806
Tom1	-0.0487607	0.999806
Lrrc40	-0.395591	0.999806
Nudt18	-0.0446644	0.999806
Atf7ip	0.0392348	0.999806
Dcp2	0.134931	0.999806
Map3k20	-23.7625	0.999806
Gm32856	-23.7235	0.999806
Gm16861	-23.7241	0.999806
Gm10643	-23.7304	0.999806
Vamp5	-23.6524	0.999806
Mynn	-0.0946044	0.999806
Orai2	0.0692522	0.999806
Plk2	-1.11121	0.999806
Ubqln4	-0.0382888	0.999806
Pou2f1	-0.0950322	0.999806
Wdr20	-0.104984	0.999806
Abcc10	-1.21494	0.999806
Cep95	-1.18636	0.999806
Minpp1	0.0449777	0.999806
Scpep1	0.0285346	0.999806
Snhg20	0.00353254	0.999806
Hgfac	-0.0152756	0.999806
Fancm	-0.361277	0.999806
Amigo2	0.0150352	0.999806
1810034E14Rik	-23.6777	0.999806
Lyrm7	-23.7535	0.999806
Lrrc18	-23.7276	0.999806
Tgfa	-23.8315	0.999806
Gm30074	-23.6593	0.999806
Ccdc163	-0.543443	0.999806
Zfp248	-1.00847	0.999806
Fnta	-0.00812077	0.999806
Phka1	-0.159357	0.999806
Rragb	-1.17756	0.999806
Ptprm	-0.39373	0.999806
Akip1	-0.313208	0.999806
Eya3	-0.120059	0.999806
Mgat5	-0.370399	0.999806
Ccdc71	-0.265143	0.999806
Orai1	-0.0798679	0.999806
Klhl12	0.0107088	0.999806
Gm12258	-0.296796	0.999806
Gclc	-0.0354281	0.999806
Adam15	-0.36139	0.999806
Gnmt	-1.39105	0.999806
Gm19412	-0.172844	0.999806
Gpr85	-0.567338	0.999806
Disp1	-23.7842	0.999806
Rin2	-23.7287	0.999806
Gm15492	-23.706	0.999806
4732414G09Rik	-23.7237	0.999806
Uevld	-23.7139	0.999806
Tmem19	-0.0026472	0.999806
Ctxn1	-0.985158	0.999806
Chka	-0.0226265	0.999806
Mpi	-0.334001	0.999806
Crmp1	-0.19642	0.999806
Bend7	0.0299953	0.999806
Tmem175	-0.734558	0.999806
Mettl8	-1.25229	0.999806
C2cd2	-1.20697	0.999806
Zdhhc6	-0.0794903	0.999806
Thap7	-0.0725715	0.999806
Rhot2	-0.0829653	0.999806
B230322F03Rik	-0.227589	0.999806
Plekhm3	-0.331853	0.999806
Gria2	-0.522917	0.999806
Tgds	-0.0699793	0.999806
Clip2	-0.364598	0.999806
Cnksr1	-0.157946	0.999806
Mlx	-0.0542496	0.999806
Dagla	-0.619519	0.999806
Vmac	0.133359	0.999806
Pomt1	-0.932553	0.999806
Spag1	-23.7998	0.999806
Zfp984	-23.7506	0.999806
Uox	-23.7339	0.999806
Setd1b	0.124387	0.999806
Zfp874a	-1.00737	0.999806
Sppl2b	-0.458544	0.999806
Rab11fip1	-0.11434	0.999806
Nbeal2	-0.209548	0.999806
Mtm1	-0.274231	0.999806
Wrn	-0.0154517	0.999806
Slc19a1	-1.19786	0.999806
Ticam1	-0.137246	0.999806
Pdhx	-0.16393	0.999806
Agbl5	-1.28978	0.999806
Cpne8	-0.810265	0.999806
Kcnn3	-0.126921	0.999806
Cul7	-0.151414	0.999806
Opa1	-0.0368054	0.999806
Mtmr2	0.0400269	0.999806
Sf1	0.0107664	0.999806
Kctd10	0.000129675	0.999806
Plekhm2	-0.0265953	0.999806
Nt5c	-0.0143758	0.999806
Prdm4	-0.452275	0.999806
Npat	-0.183098	0.999806
Zfp933	-1.01047	0.999806
A330008L17Rik	-23.7489	0.999806
Hdac9	-23.8014	0.999806
Gm26724	-23.7915	0.999806
Pcdhgc4	-23.7958	0.999806
Pvr	-0.965911	0.999806
Tmub2	0.0521224	0.999806
Glt28d2	-1.06149	0.999806
Cldn23	-0.809973	0.999806
Vdac1	-0.00858604	0.999806
Bbs4	0.171055	0.999806
Cep135	-1.311	0.999806
3110009E18Rik	-0.566439	0.999806
Arhgef18	-0.290312	0.999806
Kpna6	0.0769132	0.999806
Nckap1	-0.11337	0.999806
Sfi1	-0.331426	0.999806
Cluap1	-0.0706206	0.999806
Uvrag	0.0246666	0.999806
Apba1	-0.328264	0.999806
Fam187b	0.0884488	0.999806
Man2a1	-0.252427	0.999806
Tmtc2	-0.346421	0.999806
Saal1	-0.682727	0.999806
Strada	-0.251052	0.999806
Mettl15	-23.8314	0.999806
Ccdc160	-23.8222	0.999806
B230369F24Rik	-23.8217	0.999806
Gm17690	-23.8119	0.999806
Celf3	-0.0195942	0.999806
Usp27x	-23.7531	0.999806
Wnk3	-23.7948	0.999806
Sil1	0.018622	0.999806
Fam129a	-1.01096	0.999806
Syt9	-1.08163	0.999806
P2ry1	-0.132532	0.999806
Dennd2d	-0.113572	0.999806
Gsdme	-0.521987	0.999806
Flna	-1.17438	0.999806
4930550C14Rik	-1.24534	0.999806
Dhx9	0.0634576	0.999806
Rngtt	-0.165372	0.999806
Atr	-0.186804	0.999806
Map4k3	-0.0276054	0.999806
Kifc2	-1.25424	0.999806
Nova2	-0.679094	0.999806
Glrb	-0.082374	0.999806
Josd2	-0.0649584	0.999806
1810021B22Rik	-0.741223	0.999806
Vamp1	-1.29751	0.999806
Fbxl12	-0.0425419	0.999806
Mgst3	0.107859	0.999806
Deptor	-0.126949	0.999806
Cbx8	-1.36818	0.999806
Tmem117	0.0158543	0.999806
Tarsl2	-0.334072	0.999806
Slc35e2	-0.345501	0.999806
Lmnb2	-0.323887	0.999806
Fam118a	-0.0707521	0.999806
Cstf3	0.00713394	0.999806
Eaf2	-23.7997	0.999806
Zfp526	-23.8229	0.999806
Wdr19	-23.8165	0.999806
Usp28	-23.8645	0.999806
Gm6297	-23.8293	0.999806
Glis3	-0.0257623	0.999806
Fip1l1	0.0171252	0.999806
Wdr70	0.101267	0.999806
Phf13	-0.21931	0.999806
Taf1c	-0.702753	0.999806
Ctu2	-0.0527602	0.999806
Sh2d5	-0.7185	0.999806
Abhd11	-0.0432881	0.999806
Ino80d	0.0431838	0.999806
Nans	0.0637161	0.999806
Cd3eap	-0.0253152	0.999806
Sesn2	0.230034	0.999806
Ccdc184	-0.00362029	0.999806
Sart3	-0.187239	0.999806
Tnk1	-0.303457	0.999806
Dhrs13	-0.598602	0.999806
Lancl3	-1.32071	0.999806
Ulk3	-1.39533	0.999806
Bbs7	-0.161082	0.999806
Rfx2	-0.433785	0.999806
Crlf2	0.0256877	0.999806
Polr3e	-0.126248	0.999806
Osbpl5	-0.41525	0.999806
Sirt6	-0.40013	0.999806
Itgb8	-0.15214	0.999806
Arl6ip4	0.0902959	0.999806
Dus3l	0.0220968	0.999806
4632428C04Rik	-1.02695	0.999806
Nlgn2	-0.26176	0.999806
Pabpc1l	-23.8165	0.999806
Ccne2	-23.8561	0.999806
Psmg2	0.184314	0.999806
Fan1	-1.00522	0.999806
Trim62	-23.8061	0.999806
Gm45844	-23.8864	0.999806
Nphp4	-23.8094	0.999806
B4galt2	-23.8229	0.999806
Anxa6	0.0250119	0.999806
Celf4	-0.000843834	0.999806
Akt3	-0.100521	0.999806
Rps6ka5	-0.382638	0.999806
Tax1bp3	-0.53418	0.999806
Zfp605	-1.23239	0.999806
6230400D17Rik	-1.30429	0.999806
Hist2h3c1	-0.132788	0.999806
Rel	-0.179741	0.999806
Slc2a1	-0.301119	0.999806
0610040J01Rik	-0.0222541	0.999806
March4	-0.0910495	0.999806
Nsun2	0.0602166	0.999806
Lonrf2	-0.554909	0.999806
Ydjc	-0.165192	0.999806
Itpk1	-0.447733	0.999806
Zbtb14	0.030697	0.999806
Mast2	-0.0800072	0.999806
Ltbr	-0.133395	0.999806
Trak1	-0.0169733	0.999806
Erc1	-0.0128547	0.999806
Hsf4	-23.8875	0.999806
Ncapg2	-23.9141	0.999806
Mroh7	-23.8051	0.999806
Neurl3	-23.9904	0.999806
1810041L15Rik	-24	0.999806
Rgcc	-23.8773	0.999806
Aldh3b1	-23.8651	0.999806
Srsf10	0.0122265	0.999806
Rabep1	0.0222695	0.999806
1110017D15Rik	-1.25153	0.999806
Fuca2	-0.166373	0.999806
Trmt10b	-0.0625331	0.999806
Slc10a3	-1.25034	0.999806
Cpne4	-1.28423	0.999806
Ptpn3	-0.766771	0.999806
6330403L08Rik	-0.227048	0.999806
Pofut2	-0.107847	0.999806
Tmem71	-0.070929	0.999806
Slc1a4	-0.0712878	0.999806
Large2	-0.257289	0.999806
Mib2	-0.0109152	0.999806
Ddx27	0.0578395	0.999806
Zfp946	-0.3294	0.999806
Rnmt	-0.0320304	0.999806
Mvd	-0.0912227	0.999806
Ctbs	-0.254159	0.999806
Uqcr10	-0.200889	0.999806
Sf3a2	-0.132952	0.999806
Nap1l2	-0.312378	0.999806
Otud1	-23.7933	0.999806
Slc12a4	-23.9222	0.999806
Nup107	-23.7981	0.999806
Smim6	-23.9722	0.999806
Frg2f1	-23.8833	0.999806
Tcim	-23.8712	0.999806
Etfbkmt	-23.8096	0.999806
Smox	-1.57434	0.999806
Gm26532	-0.354892	0.999806
Kmt2c	-0.135112	0.999806
1700017B05Rik	-0.857425	0.999806
Snx13	0.095055	0.999806
Zfp282	-0.177983	0.999806
Zbtb4	0.0934815	0.999806
6430548M08Rik	0.119241	0.999806
Inpp5a	-0.0448872	0.999806
Naa25	-0.003591	0.999806
Fbxo18	-0.160171	0.999806
Dnajc17	-0.171299	0.999806
Fadd	-0.21635	0.999806
Kpna4	-0.0717351	0.999806
Slc41a3	-0.645138	0.999806
Capn5	-0.0474767	0.999806
Nadk2	-0.299669	0.999806
Rogdi	-0.0088482	0.999806
Ppfia1	0.0950717	0.999806
Tbc1d24	0.167114	0.999806
Fhl1	-0.0209706	0.999806
Nuak1	-0.351883	0.999806
Ankrd50	-0.449708	0.999806
Mrps25	-0.0305258	0.999806
Tmem234	-0.169881	0.999806
Mri1	-0.15043	0.999806
Nfyc	-0.0291358	0.999806
Rit2	-24.0016	0.999806
Krt19	-24.2281	0.999806
Lingo1	-23.9126	0.999806
Tacc3	-23.8775	0.999806
2810405F17Rik	-23.8354	0.999806
Mapkapk5	-23.8601	0.999806
Gm14286	-23.9044	0.999806
Ap5b1	-23.8621	0.999806
Taf6	-0.0941911	0.999806
Cdc14a	-1.10582	0.999806
Zdhhc20	0.130334	0.999806
Xk	-0.0758545	0.999806
Ttc39c	-1.17442	0.999806
Lonp2	0.0249561	0.999806
Fpgt	-0.104642	0.999806
Cul4a	-0.0145928	0.999806
Crebzf	0.0683603	0.999806
Rp2	-0.167991	0.999806
Kcnh8	-0.817758	0.999806
Rmi1	-0.112128	0.999806
Pspc1	0.0358187	0.999806
Wdr75	-0.16692	0.999806
Tmem104	-0.177492	0.999806
Pskh1	-0.00321627	0.999806
Serpinb9	-0.326363	0.999806
Lamc2	-0.3651	0.999806
Fah	-0.956578	0.999806
Slc25a40	-0.381705	0.999806
Gm10320	-23.8511	0.999806
Pcp4l1	-24.1162	0.999806
Lig1	-23.9579	0.999806
Trdmt1	-23.9223	0.999806
Ephx4	-0.613307	0.999806
Fhod3	-0.0253084	0.999806
Cab39	0.0422922	0.999806
Ggnbp1	-0.481722	0.999806
Ing1	-0.0815231	0.999806
Fntb	-0.290021	0.999806
Cdk12	0.00636173	0.999806
Tmem11	-0.02504	0.999806
Ddx42	0.0248622	0.999806
Ehd1	-0.0211597	0.999806
Camta1	-0.0914441	0.999806
Nsd1	0.104163	0.999806
Zc3h8	-0.460058	0.999806
Zbtb22	-0.175653	0.999806
Btaf1	-0.16306	0.999806
Patl1	-0.237084	0.999806
Bhlha15	0.0170654	0.999806
Zfp326	-0.0250225	0.999806
Bivm	-1.11867	0.999806
Plxna3	-1.05017	0.999806
Kalrn	-0.199756	0.999806
Wscd1	-23.9374	0.999806
5530401A14Rik	-23.9572	0.999806
Jph4	-23.8959	0.999806
Adamts17	-23.933	0.999806
Zbtb49	-23.976	0.999806
Gbp2	-1.60696	0.999806
Twistnb	0.0715629	0.999806
Syne4	0.0507987	0.999806
Smpd4	-0.307023	0.999806
Tusc1	-0.283533	0.999806
Slc17a9	-0.361642	0.999806
Tnfrsf11b	-0.619497	0.999806
Cox16	-0.420254	0.999806
Adcy6	-0.28394	0.999806
Nup43	-0.664041	0.999806
Zswim4	-0.473402	0.999806
Hapln4	-0.014286	0.999806
Eml6	-0.322497	0.999806
Lurap1	-0.667664	0.999806
Sh3bgr	-0.702406	0.999806
Bcl7a	-0.211036	0.999806
Fbxl8	-0.975697	0.999806
Rabgap1	0.011684	0.999806
Ppm1f	-23.94	0.999806
Gm19531	-23.9522	0.999806
Trpm2	-24.0001	0.999806
Dact3	-23.9413	0.999806
Stard6	-23.9817	0.999806
Zfp335os	-23.959	0.999806
Crb1	-23.9657	0.999806
Samd4	-23.9726	0.999806
Dock6	-24.006	0.999806
Phlda3	-24.0536	0.999806
Atp1b2	-0.299263	0.999806
Psmd9	-0.0494156	0.999806
Dpp4	-0.0227393	0.999806
Glrx	0.0458496	0.999806
Zfp94	-1.42166	0.999806
Acvr1b	-0.496065	0.999806
Aldh3a2	0.0387667	0.999806
Ano10	-0.296203	0.999806
Ikzf4	-0.0296751	0.999806
Atn1	-0.0541305	0.999806
Tmc4	0.0176001	0.999806
Clip4	-0.57428	0.999806
Abcd1	-0.471658	0.999806
Tubg2	-0.730631	0.999806
1010001B22Rik	-24.002	0.999806
Nqo1	-24.0036	0.999806
Tdo2	-23.9663	0.999806
Tmem144	-23.9683	0.999806
3110070M22Rik	-23.9693	0.999806
Zfp882	-23.9361	0.999806
Narf	-24.0025	0.999806
Dtx1	-24.0293	0.999806
1110035H17Rik	-23.9026	0.999806
Cwf19l1	-23.9079	0.999806
Gpalpp1	-0.225635	0.999806
Tcf24	-0.350566	0.999806
Oxsm	-1.3283	0.999806
Noc4l	-0.212198	0.999806
Clasrp	-0.347076	0.999806
Katnal1	-0.461706	0.999806
Rbm28	0.050555	0.999806
Zfp770	-0.737981	0.999806
Tmed6	-0.142287	0.999806
Trim12a	-0.100349	0.999806
Mbtps2	-0.156375	0.999806
Rhbdl2	0.00884198	0.999806
Tmem237	-0.168822	0.999806
Aktip	0.0595641	0.999806
Hipk2	0.0631342	0.999806
Qtrt2	-0.311666	0.999806
Gm5113	-1.1481	0.999806
Dhx34	-0.598936	0.999806
Entpd5	-1.12989	0.999806
Dr1	-0.0480132	0.999806
Zfp472	-1.18476	0.999806
Pck2	0.029749	0.999806
Gm10036	-24.0056	0.999806
Mavs	-1.26585	0.999806
Alkbh8	-0.298717	0.999806
Dpagt1	-0.0226193	0.999806
Arhgap18	-0.368038	0.999806
Chd1	0.0557122	0.999806
Plekha8	-0.291713	0.999806
Cd81	-0.0142081	0.999806
Rab35	-0.0648927	0.999806
Papss2	-0.232477	0.999806
Lims1	0.176835	0.999806
Ccdc71l	-0.813346	0.999806
Apoe	0.631192	0.999806
Dyrk1b	-0.643549	0.999806
Rgs7	-0.168211	0.999806
Anpep	-0.129248	0.999806
Hspa1b	-1.7596	0.999806
Akirin1	-0.0570102	0.999806
Nhsl2	-1.14772	0.999806
Maf1	-0.0272943	0.999806
Pctp	-24.0124	0.999806
Pbld2	-23.96	0.999806
Epdr1	-23.9927	0.999806
Camk2g	0.0766535	0.999806
Rbm34	-0.0808423	0.999806
Mtap	-0.322695	0.999806
Mthfd2	-0.182843	0.999806
Epb41l4aos	-0.348941	0.999806
Lta4h	-0.141678	0.999806
Shisa2	-0.625793	0.999806
Blvrb	-0.103476	0.999806
Sumf1	-0.0260678	0.999806
9130023H24Rik	-0.473705	0.999806
Tshz2	-0.106552	0.999806
Trmt13	-0.464057	0.999806
Lrrc27	-1.50783	0.999806
Larp7	-0.0678256	0.999806
Lyrm4	-0.0691899	0.999806
Mon1b	-0.580812	0.999806
Olfm4	-0.161586	0.999806
Rac1	-0.162318	0.999806
Zfp866	-0.412662	0.999806
Cd44	0.134191	0.999806
Ddr1	-0.0746535	0.999806
Phf7	-0.923347	0.999806
Zfp740	-0.161103	0.999806
Pcf11	0.0869481	0.999806
Fam206a	-0.218499	0.999806
Taf1d	-0.0787728	0.999806
Pias1	-0.00517128	0.999806
Klhl11	-1.17438	0.999806
Zswim5	-1.55059	0.999806
Arntl	-1.19934	0.999806
Donson	-23.9976	0.999806
Gm11131	-24.0595	0.999806
Ccdc103	-24.0227	0.999806
2610301B20Rik	-0.00105648	0.999806
Mtcp1	-23.9849	0.999806
Cand2	-1.21651	0.999806
Ak3	-0.179371	0.999806
Ide	0.0859149	0.999806
Rpap3	-0.376488	0.999806
Ormdl1	-0.159867	0.999806
Eno2	-0.105407	0.999806
Clstn3	-0.637924	0.999806
Prim1	-0.705342	0.999806
Cyb5d2	-0.560538	0.999806
Rtl6	-0.161573	0.999806
Mad2l1bp	-1.41853	0.999806
Map2k4	-0.153723	0.999806
Tbrg4	-0.709223	0.999806
Rps19bp1	-0.0540242	0.999806
Papolg	-0.766766	0.999806
Dnmt3b	-1.50472	0.999806
Dbp	0.0789138	0.999806
Cep295	-0.732664	0.999806
Mfn1	0.168186	0.999806
St8sia1	-0.420528	0.999806
Neo1	0.0162909	0.999806
Brip1os	-0.942143	0.999806
Zfp275	-0.060255	0.999806
Amdhd2	-0.112187	0.999806
Lipt2	-1.217	0.999806
Slc25a15	-1.16199	0.999806
Gm26670	-23.9508	0.999806
Bicra	-24.0616	0.999806
Gm47889	-23.9753	0.999806
Thumpd2	-24.0865	0.999806
Gm15441	-23.9417	0.999806
Dgcr14	-0.401694	0.999806
T2	-0.0608326	0.999806
Slc39a11	-1.40768	0.999806
Tada2a	-0.648139	0.999806
Marveld1	-0.271784	0.999806
Spty2d1	0.0500822	0.999806
Thada	-0.873584	0.999806
Usp8	0.0178533	0.999806
Rpl27-ps3	-1.3925	0.999806
Uba3	-0.0732233	0.999806
Gm6710	-1.41522	0.999806
Dcp1b	-0.32875	0.999806
Ap3b1	0.0636625	0.999806
Ripply3	-0.315752	0.999806
Clp1	-0.457341	0.999806
Rnf216	-0.0401798	0.999806
Acer2	-0.612306	0.999806
Cdk19	-24.0716	0.999806
Gm15860	-24.0121	0.999806
Myo1d	-0.26131	0.999806
Abhd3	-1.34505	0.999806
Spg7	-0.0619241	0.999806
1700110K17Rik	-1.40555	0.999806
Ints5	-0.162644	0.999806
Ralgapa1	0.0484542	0.999806
Zfp606	-0.422323	0.999806
Dcaf15	-0.508854	0.999806
Tmem147	-0.201142	0.999806
Rapgef4	-0.0638276	0.999806
Ccdc85b	-0.0512264	0.999806
Ckap4	0.149916	0.999806
Limch1	0.0148304	0.999806
Terf1	-0.199832	0.999806
Tmem167b	0.0241613	0.999806
Zbtb1	-0.145239	0.999806
Napepld	-0.780994	0.999806
Nol4l	-1.53508	0.999806
Perp	-0.238769	0.999806
Supt5	-0.124068	0.999806
Acat2	-0.193801	0.999806
Slfn9	-24.1958	0.999806
Sh3bp5	-24.0083	0.999806
E430018J23Rik	-24.0207	0.999806
Dhfr	-24.0398	0.999806
Nsun6	-24.0678	0.999806
Sp2	-0.583132	0.999806
Zbtb26	-0.547089	0.999806
Esrra	-0.316801	0.999806
Nfkbib	-0.0369247	0.999806
Nptx1	-0.856287	0.999806
Mrpl15	0.0465816	0.999806
Pdia5	-0.052665	0.999806
Pex26	-0.262614	0.999806
Fchsd2	-0.247062	0.999806
Zcchc14	0.0771812	0.999806
Lrrn2	-0.691663	0.999806
Ltv1	-0.0142377	0.999806
S100a4	-0.390197	0.999806
Letmd1	-0.408783	0.999806
Ppcs	-0.0450058	0.999806
Ffar3	-0.759078	0.999806
Plekhf2	-0.349365	0.999806
6030458C11Rik	-0.153267	0.999806
Il1b	-0.883712	0.999806
Rgs4	-0.111192	0.999806
C330018D20Rik	-0.983959	0.999806
Ipo11	-1.15831	0.999806
Bid	-1.28783	0.999806
Rab1b	-0.0250569	0.999806
Plekhg5	-24.1364	0.999806
Gm14305	-24.053	0.999806
Gm14295	-24.0126	0.999806
Tango6	-24.0819	0.999806
Rfng	-0.352908	0.999806
Cfap74	-1.36258	0.999806
Pex16	-0.0678736	0.999806
Mcat	-0.22783	0.999806
Tceanc2	-0.695814	0.999806
Taf11	-0.0363876	0.999806
Nfya	-0.897833	0.999806
Akap7	-0.744243	0.999806
Ric8a	0.0156471	0.999806
Zfp334	-1.49653	0.999806
Nt5dc1	-0.236129	0.999806
Plppr4	-0.700412	0.999806
Krtcap3	0.0253748	0.999806
Sart1	-0.0400086	0.999806
Zfp61	-0.167631	0.999806
Enox1	-1.23482	0.999806
Mtrr	-1.25087	0.999806
Megf9	-0.0177004	0.999806
Wipi1	-0.101962	0.999806
Acot13	0.0370957	0.999806
Slc35g1	-0.0140134	0.999806
Rccd1	-24.1366	0.999806
Coq3	-24.0941	0.999806
Utp4	-0.20111	0.999806
Mrgpre	-0.70487	0.999806
Smc4	-0.134904	0.999806
Aqr	-0.027039	0.999806
Carmil1	-0.298779	0.999806
Fat1	-0.368695	0.999806
Psenen	-0.0812567	0.999806
Clasp1	-0.164682	0.999806
Gtpbp4	-0.123809	0.999806
E2f6	-0.384406	0.999806
Socs1	-1.55558	0.999806
Iars2	-0.125105	0.999806
Eif3d	-0.136155	0.999806
F11r	0.0266535	0.999806
Efl1	-0.175071	0.999806
Cited4	-0.375703	0.999806
Noc2l	-0.138805	0.999806
Zfp428	-0.934214	0.999806
Elmo3	-0.287407	0.999806
Tab2	-0.0803536	0.999806
Efr3a	-0.0720459	0.999806
Ccdc51	-1.26747	0.999806
Mcm4	-1.30306	0.999806
Txnl4b	-24.0709	0.999806
Ispd	-24.0785	0.999806
Scml4	-24.1079	0.999806
Dxo	-0.0362332	0.999806
Usp25	-0.24086	0.999806
Ppm1e	-1.41598	0.999806
Stxbp5	-0.103014	0.999806
Setd7	-0.0677889	0.999806
Spata5	-0.330847	0.999806
Rps15	-0.187881	0.999806
Zfp180	-0.356627	0.999806
Myo9b	-0.425473	0.999806
Fads6	-0.287372	0.999806
F2rl1	-0.314401	0.999806
Try5	-0.341452	0.999806
Mms19	-0.135523	0.999806
Nalcn	-0.265463	0.999806
Lhfpl5	-0.907538	0.999806
St18	-0.0692703	0.999806
Pigo	-0.287955	0.999806
1700030K09Rik	-1.21152	0.999806
Scaf4	0.0199762	0.999806
Rbm15	-0.378313	0.999806
Gm26518	-24.1412	0.999806
Ubiad1	-24.2119	0.999806
Elp6	-0.212702	0.999806
Neurl4	0.113673	0.999806
Npr1	-1.40901	0.999806
Ppp3ca	-0.0733802	0.999806
Prss8	-1.47675	0.999806
Gstm4	-0.740971	0.999806
Trnt1	-0.0542748	0.999806
9330160F10Rik	-0.520576	0.999806
Eme2	-0.879692	0.999806
Cstf2t	-0.196848	0.999806
Zyg11b	0.0544936	0.999806
Parp11	-0.747152	0.999806
Katnb1	-0.331499	0.999806
Bod1l	-0.03584	0.999806
Dnmt3a	0.00621688	0.999806
Exph5	-0.12055	0.999806
Rrn3	-0.140204	0.999806
Aard	-1.58711	0.999806
Stox1	0.0122704	0.999806
Rrm1	-0.846064	0.999806
Ccdc162	-0.127336	0.999806
Zfp451	0.0213413	0.999806
Pkp3	-0.485228	0.999806
Dcaf4	-24.1196	0.999806
Abraxas1	-24.0796	0.999806
Stmn1	-24.6827	0.999806
Suv39h2	-24.1015	0.999806
Tsen15	-0.0807043	0.999806
1810024B03Rik	-24.1288	0.999806
Lrrc14	-0.0111054	0.999806
Pard3	0.0661539	0.999806
Gm7467	-0.241081	0.999806
Ctdsp2	-0.0795963	0.999806
Hes1	-0.904434	0.999806
Rbm12b2	-0.358686	0.999806
Tmem209	-0.625521	0.999806
Preb	-0.106031	0.999806
Ptges2	-0.16342	0.999806
Acox3	-0.885127	0.999806
Sde2	0.053855	0.999806
Sfrp5	-1.56104	0.999806
Ccdc6	0.0450567	0.999806
Triobp	-0.261083	0.999806
BC024978	-1.01254	0.999806
Crocc	-0.379874	0.999806
Fam13b	-0.252699	0.999806
Phka2	-1.35134	0.999806
Def8	-0.271611	0.999806
Nhlrc1	-24.1352	0.999806
Ccdc94	-24.1493	0.999806
Gldc	-24.1038	0.999806
Plet1os	-24.1527	0.999806
Lyn	-24.0841	0.999806
Tff2	-24.2081	0.999806
D430019H16Rik	-1.70388	0.999806
Stat5a	-0.411175	0.999806
Abhd6	-0.049092	0.999806
Utp15	-0.448454	0.999806
D17H6S53E	-0.637984	0.999806
Tmem238	-0.101336	0.999806
Gm20300	-0.0964616	0.999806
Rps27rt	-0.177576	0.999806
Polg	0.115249	0.999806
Smc5	0.0237131	0.999806
Rdh10	-0.816601	0.999806
Plagl2	-0.378582	0.999806
Dpp10	-1.58381	0.999806
Tchp	-0.592355	0.999806
Eif2b1	-0.114965	0.999806
Dkc1	-0.173319	0.999806
Prss36	-0.673429	0.999806
Gemin5	-0.591436	0.999806
Cdh4	-0.936823	0.999806
Kcnab3	-0.467418	0.999806
Fbxo38	-0.0533277	0.999806
Ctc1	-24.1202	0.999806
Ace2	-24.3358	0.999806
Zfp217	-24.156	0.999806
Snta1	-24.1813	0.999806
Nme2	-24.155	0.999806
Nek5	-24.1164	0.999806
Rsu1	-0.0627581	0.999806
Tmed5	-0.0352692	0.999806
Hspb6	-0.208047	0.999806
Brd4	0.0450534	0.999806
Tmem260	-0.239247	0.999806
Ado	-0.0757112	0.999806
Rcan2	-0.0024526	0.999806
Tln2	-0.439718	0.999806
Smap2	-0.191518	0.999806
Zmynd19	-0.161633	0.999806
2900076A07Rik	-0.00710115	0.999806
Spindoc	-0.531561	0.999806
Pip5k1a	-0.0251655	0.999806
Hist1h4j	-0.918335	0.999806
9330159F19Rik	-0.651187	0.999806
Tmem17	-1.04243	0.999806
Lgi2	-0.876061	0.999806
Rbm4	-1.0559	0.999806
Rbbp9	-1.24256	0.999806
Usb1	-1.39299	0.999806
4933406P04Rik	-24.1258	0.999806
Gm15510	-24.1059	0.999806
C920006O11Rik	-0.670814	0.999806
Ndrg4	-0.920185	0.999806
Cdyl	-0.636707	0.999806
Polr3g	-1.46764	0.999806
Rasa2	-0.0741477	0.999806
Ahsa1	-0.0102192	0.999806
Ccdc28a	-0.74704	0.999806
Stradb	-0.821418	0.999806
Zc3h6	-0.779623	0.999806
Prpf38a	-0.0797827	0.999806
Sord	-0.787671	0.999806
Aff2	-0.476901	0.999806
Hectd3	-0.444844	0.999806
Pold2	-0.216743	0.999806
E130308A19Rik	-0.316657	0.999806
Vgll4	-0.476362	0.999806
Nfia	-0.548582	0.999806
Etohd2	-1.27467	0.999806
Zfp580	-1.2563	0.999806
Rap1gap	-0.273538	0.999806
Tns2	-0.607206	0.999806
Trap1	-0.205315	0.999806
Amt	-1.73533	0.999806
Maml1	-0.933604	0.999806
Zhx2	-0.419307	0.999806
Phyhip	-24.1299	0.999806
Dact1	-24.1495	0.999806
Dhx35	-24.1857	0.999806
Fam151b	-24.1961	0.999806
Prmt2	-0.167492	0.999806
B230354K17Rik	-0.217422	0.999806
AU041133	-0.881508	0.999806
Emilin1	-0.0526265	0.999806
Aldh4a1	-1.56069	0.999806
Tmem2	-0.540091	0.999806
Hip1r	0.0538854	0.999806
Dhx38	-0.409465	0.999806
Sgcb	-0.376491	0.999806
Tnik	0.00131095	0.999806
Atp5s	-0.681978	0.999806
Mrpl36	-0.0587459	0.999806
Pan3	0.142477	0.999806
Trib1	-0.0130142	0.999806
Dmtf1	-0.292754	0.999806
Mylip	-1.65875	0.999806
E130309D02Rik	-0.13619	0.999806
Exosc2	-0.928033	0.999806
Cmc1	-0.0932556	0.999806
Psmd3	-0.0788836	0.999806
Snrk	0.0277253	0.999806
Bloc1s5	-0.676578	0.999806
Rab3gap2	0.0170705	0.999806
Lix1l	-0.42457	0.999806
Nup35	-0.0590283	0.999806
Nod1	-0.210891	0.999806
Sap18b	-24.1703	0.999806
Ssh3	-24.2374	0.999806
Oas2	-24.3009	0.999806
Dpy19l3	-24.1622	0.999806
Fxr2	0.00601868	0.999806
Gm26826	-1.49236	0.999806
Nfkbiz	0.0129149	0.999806
Cmip	-0.0552626	0.999806
Hcfc2	-0.0918127	0.999806
B4galt5	-0.221919	0.999806
Tgfbr1	0.00461752	0.999806
Tbck	-0.172624	0.999806
Pik3ip1	-0.824356	0.999806
Znrf2	-0.0859942	0.999806
Dram2	-0.0249951	0.999806
Cdk10	-0.126196	0.999806
Cbr1	-0.0124659	0.999806
Zfp74	-0.546031	0.999806
Dcaf1	-0.0944395	0.999806
Impact	-0.0784858	0.999806
B230219D22Rik	-0.018843	0.999806
Mettl2	-1.21818	0.999806
Vps37b	0.0394927	0.999806
Rem2	-0.225644	0.999806
Mto1	-0.383816	0.999806
Alg8	-1.26273	0.999806
Slc25a20	-1.43253	0.999806
Zfp747	-1.35519	0.999806
Nrde2	-1.69482	0.999806
Rab3ip	-0.0027332	0.999806
Mpst	-0.762099	0.999806
Aarsd1	-24.1882	0.999806
2410004B18Rik	-0.10663	0.999806
Mat2a	-0.017461	0.999806
Tmem185b	-0.664247	0.999806
Pcnx4	-0.462293	0.999806
Tat	-1.81295	0.999806
G730003C15Rik	-1.53507	0.999806
0610037L13Rik	-0.0171605	0.999806
Foxo1	-0.0561488	0.999806
Kif3a	-0.22289	0.999806
Smim12	-0.0147904	0.999806
Mocs3	-0.225253	0.999806
Hist2h3c2	-1.63314	0.999806
Baiap3	0.131318	0.999806
Tfe3	-0.0449368	0.999806
Idua	-0.576899	0.999806
Cit	-0.590507	0.999806
Dgkq	-0.999799	0.999806
Pycrl	-0.0955444	0.999806
Abcb4	-1.00834	0.999806
Zfp212	-0.519279	0.999806
Rsph3b	-24.1771	0.999806
Kcnma1	-0.0879723	0.999806
Pigf	-0.384758	0.999806
Thoc2	-0.0768273	0.999806
1500011K16Rik	0.0934552	0.999806
Pde7a	-0.796042	0.999806
Slc44a3	-0.0968843	0.999806
Zscan2	-1.58891	0.999806
AU040320	-0.0551746	0.999806
Prep	-0.6156	0.999806
Clip1	-0.0270661	0.999806
Orc2	-0.105769	0.999806
Tgfbr3	-0.864043	0.999806
Elmo1	-0.0671575	0.999806
Rela	-0.0892973	0.999806
AW549877	-0.151468	0.999806
D230025D16Rik	-0.5127	0.999806
Rimkla	-0.924925	0.999806
Ascc3	-0.156159	0.999806
Pstk	-0.382506	0.999806
Il6ra	-0.0080401	0.999806
Zfp30	-0.31358	0.999806
Gm26526	-24.2357	0.999806
Slu7	-0.0908209	0.999806
Hnf4a	-0.133384	0.999806
Marveld2	-0.128757	0.999806
5730559C18Rik	-0.147758	0.999806
Mitd1	-0.039073	0.999806
Mettl18	-1.62481	0.999806
Jak2	-0.0643037	0.999806
Slitrk6	-0.199904	0.999806
Tmem143	-0.560535	0.999806
AI413582	-0.0675573	0.999806
Tulp4	-0.129336	0.999806
Mcoln1	-0.991123	0.999806
Fbxo17	-0.461506	0.999806
Stard7	-0.104477	0.999806
Coa7	-0.0914233	0.999806
Grwd1	-0.220433	0.999806
Olfr1322	-1.41321	0.999806
Gpr119	-1.49963	0.999806
Cd276	-0.541148	0.999806
Gm8797	-24.2029	0.999806
Fam122a	-0.0297274	0.999806
Wdr4	-0.688256	0.999806
Eps8l2	-0.00167963	0.999806
Ubfd1	-0.0109483	0.999806
Scand1	-0.117317	0.999806
Ugt2b34	0.0366546	0.999806
Twsg1	-0.147693	0.999806
Casp8	-0.633231	0.999806
Mmachc	-1.27431	0.999806
Ttyh2	-0.0241674	0.999806
Pik3r4	-0.189585	0.999806
Rita1	-1.35375	0.999806
4931406P16Rik	-0.377765	0.999806
Plekhh3	-0.275533	0.999806
Ctnnb1	-0.190116	0.999806
Hinfp	-0.355764	0.999806
Btbd7	-0.0491591	0.999806
Gm26641	-1.43974	0.999806
Trmo	-24.3026	0.999806
Prelid2	-24.2391	0.999806
Eef1akmt4	-24.2241	0.999806
Unkl	-24.2479	0.999806
Atg2a	-0.0972665	0.999806
Trmt10c	-0.212391	0.999806
Ralgapb	-0.183194	0.999806
Mllt6	-0.0675129	0.999806
Tjap1	-0.247803	0.999806
Vgf	0.00779045	0.999806
Cox18	-0.186134	0.999806
Klf4	-0.307375	0.999806
Snx30	-0.102499	0.999806
Fgfbp3	-0.529203	0.999806
Bcar1	0.0144843	0.999806
Fam229b	-0.261056	0.999806
Fbrsl1	-0.0542081	0.999806
Fam69b	-0.191002	0.999806
2310057M21Rik	-0.220086	0.999806
Fam207a	-0.0998266	0.999806
Serp1	-0.24081	0.999806
Srsf6	-0.127476	0.999806
Rhno1	-0.886507	0.999806
Nop14	0.000278329	0.999806
Kif3b	0.215861	0.999806
Gm14703	-24.2489	0.999806
Cpb2	-24.4265	0.999806
Iqsec2	-24.3169	0.999806
Nde1	-24.252	0.999806
Xlr3a	-1.53267	0.999806
Gpi1	-0.0230847	0.999806
Snx18	-0.397116	0.999806
Rab11fip5	-1.57998	0.999806
Gatc	-0.690485	0.999806
Ptpdc1	-0.840063	0.999806
Yars	0.0188342	0.999806
Sdccag8	-0.102995	0.999806
Clip3	-0.325743	0.999806
Pcgf6	-0.587312	0.999806
Cxcl10	-0.466336	0.999806
Dirc2	-0.174716	0.999806
Slx1b	-0.918625	0.999806
Zfp281	-0.272842	0.999806
Rpl28	-0.154433	0.999806
Pnpt1	-0.259453	0.999806
Stox2	0.0153214	0.999806
Slc7a4	0.00208056	0.999806
Rpp30	-0.70902	0.999806
Ctps	-0.41529	0.999806
C3	-1.49168	0.999806
Rhou	-0.166782	0.999806
Thumpd3	-0.140258	0.999806
Cdkal1	-0.466911	0.999806
Chchd5	-0.330567	0.999806
Rab26os	-24.2913	0.999806
Farp2	-24.3819	0.999806
Pnpla6	-1.08913	0.999806
Aptx	-0.24777	0.999806
Hspbp1	-0.0105272	0.999806
Ttbk2	-0.0571256	0.999806
2210016L21Rik	-0.0498614	0.999806
Asna1	-0.0562561	0.999806
Gapvd1	-0.0293412	0.999806
Eif4e3	-0.188735	0.999806
Bicral	-0.38466	0.999806
Ice2	-1.66436	0.999806
Magohb	0.147079	0.999806
Pus10	-0.51639	0.999806
Ctf1	-0.679624	0.999806
Ppil2	0.00332792	0.999806
Pdxp	-1.3722	0.999806
Rft1	-0.96343	0.999806
Spock1	-0.121518	0.999806
1810032O08Rik	-1.41642	0.999806
Gm14966	-1.45793	0.999806
Bud13	-0.609495	0.999806
C8b	-0.554826	0.999806
Msto1	-1.50798	0.999806
Nsun3	-0.636629	0.999806
Isg15	-1.85536	0.999806
Pgf	-1.07796	0.999806
Faxc	-24.2453	0.999806
Rbm45	-24.2762	0.999806
Slc12a2	-0.818816	0.999806
Hdhd2	-0.32919	0.999806
Wrnip1	-0.0614573	0.999806
Fam20b	-0.151066	0.999806
Mrto4	-0.0384843	0.999806
Top3b	-0.172148	0.999806
Ovol2	0.0190151	0.999806
Cwc25	-0.198947	0.999806
Arid3b	-0.505382	0.999806
Me1	-0.205645	0.999806
Rassf10	-1.4416	0.999806
Hnf1b	-0.170789	0.999806
Ccdc66	-0.303448	0.999806
Rnf219	-1.52764	0.999806
Bend5	-1.77791	0.999806
Cbfa2t2	-0.378042	0.999806
Map7d2	-0.245729	0.999806
Extl2	0.0770992	0.999806
Tubb2b	-24.2547	0.999806
Upk3a	-24.281	0.999806
Rad9b	-24.3948	0.999806
Bicdl2	-24.2961	0.999806
Rabgef1	-0.268244	0.999806
Pxn	-0.7636	0.999806
Hs2st1	-0.174035	0.999806
Arhgap36	-1.61503	0.999806
Ssh2	-0.214428	0.999806
Scfd2	-0.334079	0.999806
Plxna2	-0.120739	0.999806
Rnf141	-0.0934271	0.999806
Jade1	-0.136503	0.999806
Polr3c	-0.29084	0.999806
Hnrnpul1	-0.0645836	0.999806
Sdhaf3	-0.766817	0.999806
Snapc1	-0.0978284	0.999806
Wdr7	-0.222953	0.999806
Tmem108	-0.00717888	0.999806
Sh2b3	-0.852705	0.999806
Sp3	-0.108956	0.999806
Gm281	-24.2314	0.999806
Entpd6	-24.3759	0.999806
Ints13	-0.215841	0.999806
Mthfs	-0.849928	0.999806
Stard3	-0.281888	0.999806
Il18bp	-0.653662	0.999806
Xpo4	-0.160109	0.999806
Bcl2l13	-0.370004	0.999806
Fbxl20	-0.596917	0.999806
Tbce	-0.0352504	0.999806
Bicd1	0.0680815	0.999806
Pi4kb	-0.318565	0.999806
Hint3	-0.147603	0.999806
Pnpla2	-0.0840185	0.999806
2610001J05Rik	-0.0264222	0.999806
Adprh	-0.0897897	0.999806
Ikzf3	-0.465196	0.999806
Ptpn13	-1.36057	0.999806
Srfbp1	-1.46507	0.999806
Swsap1	-0.717285	0.999806
Alox5ap	-1.48109	0.999806
Comtd1	-0.419985	0.999806
Elac2	-0.35846	0.999806
Hps3	-0.546632	0.999806
4930481A15Rik	-0.657855	0.999806
Jazf1	-24.3183	0.999806
Pomc	-0.165547	0.999806
Mief2	-1.52934	0.999806
Glp1r	-24.3146	0.999806
Rfc5	-1.63299	0.999806
Il17ra	-0.209363	0.999806
Sergef	-0.610779	0.999806
Fbxo34	-0.177457	0.999806
Alkbh2	-0.551863	0.999806
Ccdc88a	-0.0809569	0.999806
Gm45871	-1.73221	0.999806
Ice1	-0.10966	0.999806
Cyb5rl	-0.532381	0.999806
Fbxw4	-0.701983	0.999806
Ccdc84	-0.24008	0.999806
Sestd1	-1.40692	0.999806
Cpsf6	-0.0459712	0.999806
Syap1	-0.157384	0.999806
Atp2b2	-0.268393	0.999806
Serp2	-0.450423	0.999806
Agpat3	-0.155842	0.999806
Foxp1	-0.0936256	0.999806
Selenoo	-0.312572	0.999806
Gria3	-24.378	0.999806
Arv1	-24.3917	0.999806
Rbks	-24.3228	0.999806
Scel	-24.3476	0.999806
Kctd12	-0.00605517	0.999806
Heatr1	-0.647954	0.999806
Map3k1	-0.173047	0.999806
Mtf1	-0.0389793	0.999806
Jmy	-0.29402	0.999806
Mboat7	-0.157144	0.999806
Smndc1	-0.0744077	0.999806
Asah2	-0.48293	0.999806
Zfhx3	-0.091554	0.999806
Lactb2	-0.109497	0.999806
Sympk	-0.100834	0.999806
Hemk1	-0.951782	0.999806
Stard5	-0.115063	0.999806
Scmh1	-0.0184069	0.999806
Nipa1	-0.396033	0.999806
Slc35d2	-0.961307	0.999806
Fam107b	-0.674441	0.999806
Gm16062	-0.550864	0.999806
Zfp941	-1.36621	0.999806
Cblc	-1.02668	0.999806
Prmt6	-0.786033	0.999806
Chst12	-0.203405	0.999806
Tada3	-0.186918	0.999806
Numa1	0.0110395	0.999806
Pigv	-0.296788	0.999806
Gpld1	-24.3392	0.999806
Nfkbil1	-0.0164258	0.999806
Rrad	-24.3707	0.999806
Mgat3	-0.370697	0.999806
Limd2	0.0101686	0.999806
Cblb	-0.645708	0.999806
Maoa	-0.742864	0.999806
Cpt1a	-0.60141	0.999806
S100pbp	-0.318236	0.999806
Usp50	-0.408188	0.999806
3110082I17Rik	-0.795069	0.999806
Per2	-0.610605	0.999806
Zscan21	-0.915683	0.999806
Ank3	-0.0658691	0.999806
Porcn	-1.2267	0.999806
Zkscan7	-1.2863	0.999806
Me2	-0.365955	0.999806
Map1s	0.0228214	0.999806
Lrp10	-0.0427598	0.999806
Ctrl	-0.370232	0.999806
Dsc2	-1.49471	0.999806
Samhd1	-0.409874	0.999806
Armc7	-24.4095	0.999806
Wdr92	-0.512478	0.999806
Kctd9	-0.568941	0.999806
Pcgf2	-1.61205	0.999806
C030006K11Rik	-0.112871	0.999806
Gm42067	-0.398662	0.999806
Fancf	-0.537942	0.999806
Mb21d2	-1.69989	0.999806
Ndst2	-1.71402	0.999806
Cd164l2	-0.418791	0.999806
Cog8	-0.0223787	0.999806
Frmd4a	-0.305562	0.999806
Gskip	-0.108862	0.999806
Ccdc30	-0.280143	0.999806
Zbtb7b	-0.130202	0.999806
Six4	-0.239825	0.999806
Atxn1	-0.161828	0.999806
Gca	-0.106345	0.999806
Mob4	-0.138669	0.999806
Ipp	-0.806383	0.999806
Fam189a2	-1.48594	0.999806
Zfp386	-0.103703	0.999806
Osbpl7	-1.51826	0.999806
Pfas	-1.56112	0.999806
Iars	-0.0776373	0.999806
Atg16l2	-0.0991516	0.999806
Igsf9	-24.4204	0.999806
Rcc1	-24.3518	0.999806
Ehhadh	-24.3513	0.999806
Lrig1	-24.3482	0.999806
1700102H20Rik	-24.3454	0.999806
Fam109a	-1.65515	0.999806
Gss	-0.352493	0.999806
Pus7	-0.468962	0.999806
Tmem170b	-0.688537	0.999806
Glce	-0.0150395	0.999806
Kctd12b	-0.63483	0.999806
Map2k1	-0.0683152	0.999806
Cfap97	-0.102886	0.999806
Csnk1e	0.00777019	0.999806
Rdx	-0.0668148	0.999806
Epm2aip1	-0.0655385	0.999806
Trappc3	-0.0724295	0.999806
Map2k3	-0.0448664	0.999806
1110059G10Rik	-0.166636	0.999806
Riox1	-0.76178	0.999806
Slc25a29	-0.0497396	0.999806
Myo1c	-0.253866	0.999806
Alms1	-0.443101	0.999806
Ythdf3	-0.0381996	0.999806
Urm1	-0.0824514	0.999806
Pank1	-0.587461	0.999806
Plch1	-0.878429	0.999806
Rdh13	-0.618873	0.999806
1110012L19Rik	-0.262335	0.999806
Acad8	-0.475063	0.999806
Vopp1	-24.4445	0.999806
Trmu	-0.540969	0.999806
Cbx7	0.0566874	0.999806
Scyl3	-0.321036	0.999806
Slmap	-0.0766347	0.999806
Wdr61	-0.0549453	0.999806
Aatf	-0.147899	0.999806
Btbd3	-0.373036	0.999806
Smchd1	-0.0881167	0.999806
Pwp2	-1.14265	0.999806
Kat6b	-0.177558	0.999806
Lpar6	-1.51313	0.999806
Bmpr2	-0.250764	0.999806
Spast	-0.105768	0.999806
Mrps6	-0.337826	0.999806
Rbfox2	-0.0246274	0.999806
Pxylp1	-0.458177	0.999806
Lysmd1	-24.4428	0.999806
Ankrd13d	-24.4317	0.999806
Cklf	-24.4215	0.999806
Pfn2	-0.110733	0.999806
Eif2ak4	-1.04356	0.999806
Stard13	-0.579887	0.999806
Lrp8	-0.182633	0.999806
Madd	-0.112292	0.999806
Stk35	-0.297251	0.999806
Trove2	-0.108882	0.999806
Dhx16	-0.528593	0.999806
1600014C10Rik	-0.48325	0.999806
Krtap17-1	-1.8235	0.999806
BC003331	-0.13564	0.999806
Mmgt2	-0.0644693	0.999806
Anapc13	-0.13681	0.999806
Kat7	-0.0696129	0.999806
Rab34	0.160016	0.999806
Uhrf1bp1l	0.0355487	0.999806
Ifngr1	0.11857	0.999806
Srgap2	-24.4435	0.999806
4933404O12Rik	-24.4081	0.999806
2610044O15Rik8	-24.4212	0.999806
Tctn1	-24.4256	0.999806
Ankrd27	-0.676928	0.999806
Araf	-0.128801	0.999806
Plpp2	-0.442139	0.999806
Rhd	-0.570105	0.999806
Enc1	-0.241436	0.999806
Txndc16	-0.508904	0.999806
Kansl1l	-0.607377	0.999806
1600020E01Rik	-0.0894939	0.999806
Fam213b	-0.0869328	0.999806
Ecsit	-0.0282211	0.999806
Actr6	-0.890948	0.999806
Cyp2j6	-0.630487	0.999806
Ahnak	-0.0922323	0.999806
Prkd2	-1.4546	0.999806
Pten	-0.107979	0.999806
Dpp3	0.0155744	0.999806
Srr	-0.88742	0.999806
Golga5	0.059526	0.999806
Vipr1	-0.430592	0.999806
Cyp4f13	-0.628464	0.999806
Kyat3	-0.933119	0.999806
Gna12	-0.274496	0.999806
Pik3c2a	-0.00687834	0.999806
Clcn7	-0.498381	0.999806
Chmp2b	-0.0125753	0.999806
Gpr137b	-1.01145	0.999806
Ube2w	-0.113995	0.999806
Cep78	-0.633246	0.999806
AW209491	-0.205801	0.999806
5730480H06Rik	-0.469474	0.999806
Dnaja1	-0.200635	0.999806
2810402E24Rik	-0.177242	0.999806
Deaf1	-0.279696	0.999806
Tcof1	-0.729293	0.999806
Mrpl45	0.0150942	0.999806
Nom1	-0.203437	0.999806
Gm11789	-0.277414	0.999806
Nelfb	-0.035185	0.999806
Slc25a25	-0.181063	0.999806
Intu	-0.330921	0.999806
Serpina7	-24.55	0.999806
Hist1h1d	-24.5451	0.999806
Brf2	-0.618279	0.999806
Lyrm9	-0.0390789	0.999806
Rhbdd3	-0.440113	0.999806
Plekha5	-0.0785007	0.999806
B3galt5	-0.442175	0.999806
Htatsf1	-0.0980282	0.999806
Tmem106a	-1.77064	0.999806
Cds1	-0.0920216	0.999806
Mettl22	-1.13446	0.999806
Slf1	-0.292717	0.999806
Ccdc157	-0.948952	0.999806
Adam9	-0.172266	0.999806
Smim1	-0.157684	0.999806
Dazap1	-0.0623922	0.999806
Pcdh15	-0.744408	0.999806
D830035M03Rik	-24.5095	0.999806
Flad1	-0.189853	0.999806
Wac	-0.0821091	0.999806
Aamdc	-0.531934	0.999806
Arhgef2	-0.191665	0.999806
Chac2	-0.66864	0.999806
Uchl5	-0.226081	0.999806
Acox1	-0.107232	0.999806
Tmem110	-1.64618	0.999806
Gp5	-1.565	0.999806
Sec22a	-0.101468	0.999806
Creb1	-0.17712	0.999806
Cpm	-0.410879	0.999806
Mfhas1	-1.25718	0.999806
Sirt7	-0.0892437	0.999806
Slc25a12	-0.0304097	0.999806
Gtpbp10	-1.68273	0.999806
C8g	-24.3995	0.999806
Cep97	-24.4313	0.999806
Gm16973	-24.5225	0.999806
Tmem14a	-24.4187	0.999806
Scamp5	-0.167485	0.999806
Cdc5l	-0.0449913	0.999806
Smg9	-0.22852	0.999806
Bcl2l11	-0.211598	0.999806
Ctdspl	-0.112001	0.999806
2210408I21Rik	-0.935341	0.999806
Ube2v2	-0.059167	0.999806
Fam168b	-0.191489	0.999806
Map3k12	-0.745684	0.999806
Rnf4	-0.0871827	0.999806
Map3k14	-1.46791	0.999806
A430105I19Rik	-1.24568	0.999806
Zfp672	-0.297081	0.999806
Gmpr2	-0.643502	0.999806
Mbd5	-0.585839	0.999806
Helq	-0.637862	0.999806
Edc3	-0.488295	0.999806
Hist1h4d	-24.4758	0.999806
Reep4	-1.71414	0.999806
Kcnu1	-24.5099	0.999806
Samd1	-0.345637	0.999806
Akt2	-0.0123345	0.999806
Sel1l	-0.134604	0.999806
Sclt1	-0.350448	0.999806
Ypel5	-0.094328	0.999806
Anapc1	-0.202397	0.999806
Brdt	-1.76701	0.999806
Grb7	-0.337277	0.999806
Jam2	-0.705844	0.999806
Tle3	-0.122079	0.999806
Mdm1	-0.0915531	0.999806
Dennd1b	-0.0730718	0.999806
Arhgap17	-0.0229342	0.999806
Polk	-1.51447	0.999806
Tmem38b	-0.129587	0.999806
Dusp22	-0.385386	0.999806
2310022A10Rik	-0.711694	0.999806
Zfp593	-0.210355	0.999806
Gpatch4	-0.637751	0.999806
Snapc3	-0.176098	0.999806
6430573F11Rik	-24.4819	0.999806
Klhl20	-1.73504	0.999806
Mtg2	-0.0472255	0.999806
Mterf4	-0.495561	0.999806
Hmgxb3	-0.499943	0.999806
Slirp	-0.0814542	0.999806
Inafm1	-0.147118	0.999806
Sort1	-0.0149749	0.999806
Rad50	-0.818183	0.999806
Helz2	-0.106332	0.999806
Sfn	-0.301327	0.999806
Gxylt1	-0.191813	0.999806
Ppil3	-0.523071	0.999806
Slc25a10	-1.57494	0.999806
Frmd4b	-0.338089	0.999806
Atl2	-0.0079579	0.999806
Syce2	-0.622027	0.999806
Efcab10	-0.924297	0.999806
Acbd4	-1.86692	0.999806
Dis3l	-0.901221	0.999806
Armc6	-0.925184	0.999806
Aatk	-0.494752	0.999806
Fam189b	-1.69843	0.999806
Gm7967	-24.5836	0.999806
Zfp174	-24.5086	0.999806
Mgme1	-24.4968	0.999806
Itpkc	-0.489212	0.999806
Zfp1	-0.187475	0.999806
Srbd1	-0.0683118	0.999806
Nin	-0.730793	0.999806
Junb	-0.159504	0.999806
Samd10	-0.23422	0.999806
Selenop	-0.189409	0.999806
Hspa12a	-0.493222	0.999806
Ddx55	-0.162331	0.999806
Klhdc8a	-0.316986	0.999806
Lnpk	-0.170719	0.999806
Pcnt	-0.990238	0.999806
Fez2	-1.13938	0.999806
Tmem185a	-0.254542	0.999806
Thap1	-0.224849	0.999806
Dclk1	-24.4811	0.999806
Bloc1s3	-24.5437	0.999806
Zfyve21	-0.0742872	0.999806
Plagl1	-0.641775	0.999806
Rexo4	-0.156618	0.999806
Rabif	-0.0642053	0.999806
Abr	-0.0314296	0.999806
Zfp111	-1.77296	0.999806
Cald1	-1.00476	0.999806
Sertad1	-0.0116818	0.999806
Akr1b3	-0.134006	0.999806
Zbtb21	-0.188893	0.999806
Abhd14b	-0.117302	0.999806
Nars	-0.211868	0.999806
Tnfaip8	0.0286766	0.999806
R3hcc1	-0.49685	0.999806
Atp1b3	-0.111523	0.999806
Ptpn1	-0.117522	0.999806
Tnfrsf1a	-0.0713184	0.999806
Gm12976	-1.67595	0.999806
Emc1	-0.288796	0.999806
Tes	-0.098682	0.999806
Mgmt	-1.73806	0.999806
Gatb	-24.5108	0.999806
Cpsf4	-24.5621	0.999806
Gcnt4	-24.5338	0.999806
Gpank1	-0.564527	0.999806
Optn	-0.465363	0.999806
Tbl2	-0.179732	0.999806
5430416N02Rik	-0.031045	0.999806
Tmem141	-0.174564	0.999806
Tyw5	-0.842969	0.999806
Chpf	-0.117218	0.999806
Asb7	-0.44365	0.999806
Msra	-0.513533	0.999806
Gfm2	-0.579257	0.999806
Zfp704	-0.152754	0.999806
Sqstm1	-0.206516	0.999806
Pacs1	-0.417042	0.999806
Adpgk	-0.544521	0.999806
Alkbh3	-0.223571	0.999806
Ubr1	-0.152924	0.999806
Tfrc	-0.164687	0.999806
Rasgef1b	-0.374674	0.999806
Aar2	-0.037091	0.999806
Sephs2	-0.0454433	0.999806
Tnr	-0.102305	0.999806
Arxes1	-0.513221	0.999806
Pdp1	-24.6232	0.999806
Ldlrap1	-24.6024	0.999806
Gm10399	-24.5182	0.999806
Endov	-0.794602	0.999806
Ppwd1	-0.358711	0.999806
Arl8a	-0.129746	0.999806
Pigg	-0.811608	0.999806
Mum1l1	-0.130283	0.999806
Pgm1	-0.185258	0.999806
Spryd3	-0.0885142	0.999806
Smg6	-0.071406	0.999806
Dcaf12	-0.374611	0.999806
Nup93	-0.076175	0.999806
1110008P14Rik	-0.100733	0.999806
Grk6	-0.556035	0.999806
Plcb1	-0.288448	0.999806
C030034I22Rik	-0.67817	0.999806
Nup153	-0.108663	0.999806
Gtpbp2	-0.0477621	0.999806
Fastkd1	-0.991413	0.999806
Pes1	-0.338224	0.999806
B3glct	-24.5926	0.999806
Mapk7	-24.5812	0.999806
Plod3	-0.402566	0.999806
Myt1l	-0.079057	0.999806
Gpat4	-0.099758	0.999806
Rbpj	-0.175953	0.999806
Stx3	-0.168829	0.999806
Yif1b	-0.0963999	0.999806
Noc3l	-0.606318	0.999806
Kat8	-0.477299	0.999806
Msantd3	-0.829331	0.999806
Rsph1	-0.377546	0.999806
Gpn1	-0.00481746	0.999806
Nop2	-0.690338	0.999806
Mpv17	-0.153179	0.999806
Ephx1	-1.555	0.999806
Nudcd1	-0.155896	0.999806
Klhl24	-0.268562	0.999806
Ccdc186	-0.0567173	0.999806
Spsb4	-1.64733	0.999806
4732491K20Rik	-0.993798	0.999806
Rpap1	-0.655986	0.999806
Cep192	-0.330975	0.999806
Cmtm8	-0.988563	0.999806
Fam19a5	-0.134734	0.999806
Ino80	-0.179033	0.999806
Vsnl1	-1.05513	0.999806
Tmem102	-0.435402	0.999806
Pde4d	-1.82418	0.999806
Taf2	-0.38662	0.999806
Obsl1	-0.469615	0.999806
Asic1	-0.268348	0.999806
Lrrc51	-1.85588	0.999806
Elovl7	-0.167771	0.999806
Akap10	-1.12858	0.999806
Pomgnt1	0.00832886	0.999806
Pmm2	-0.0311915	0.999806
Scyl2	-0.345277	0.999806
B3gnt9	-0.996067	0.999806
Rhobtb2	-0.971836	0.999806
Trim27	-0.124505	0.999806
Ifnar1	-0.472039	0.999806
Brms1l	-1.12691	0.999806
Magi2	-0.21836	0.999806
Slc30a4	-0.280535	0.999806
Ccdc166	-0.0916642	0.999806
Med13	0.0209409	0.999806
Tanc2	-0.214467	0.999806
Cd24a	-24.67	0.999806
Tmem43	-0.514872	0.999806
Arl5b	-1.05786	0.999806
Snap29	-0.101535	0.999806
Pdcd11	-0.177454	0.999806
Tmem59l	-0.434783	0.999806
Mrm3	-1.11984	0.999806
Pyroxd1	-0.247063	0.999806
Lzic	-1.18712	0.999806
Ppm1a	-0.12338	0.999806
Hltf	-0.11197	0.999806
Sft2d1	-1.59461	0.999806
Spock2	-0.159377	0.999806
Kantr	-0.345762	0.999806
Magi1	-0.33279	0.999806
Prkx	-0.178484	0.999806
Dgat1	-1.01493	0.999806
BC029722	-0.102149	0.999806
Spg11	-0.873137	0.999806
Tmem98	-24.5843	0.999806
Tec	-24.6555	0.999806
Lmo4	-24.608	0.999806
Slc4a8	-0.618336	0.999806
Slc35d1	-1.82491	0.999806
Gtpbp6	-0.299815	0.999806
Tubgcp2	-0.582922	0.999806
Rasgef1a	-1.87512	0.999806
Thsd4	-2.07227	0.999806
Rlim	-0.162584	0.999806
Nasp	-0.256985	0.999806
Ube2k	-0.0770546	0.999806
Lamc1	-1.00941	0.999806
Agt	-0.359984	0.999806
Pcdh1	-0.273964	0.999806
Mfsd6l	-0.341831	0.999806
Wdr77	-0.316616	0.999806
Galr1	-0.205564	0.999806
Zfp444	-0.387456	0.999806
Glb1l2	-0.139681	0.999806
0610010K14Rik	-0.238994	0.999806
Slc6a8	-0.226	0.999806
Kbtbd2	-0.0640817	0.999806
Cnot1	-0.0150758	0.999806
Ercc8	-24.611	0.999806
Rtl8a	0.0717406	0.999806
Fam120b	-0.0631678	0.999806
Dstyk	-0.208757	0.999806
Tnfrsf23	-0.258202	0.999806
Spryd4	-0.926801	0.999806
Grasp	-1.87207	0.999806
Eipr1	-0.312111	0.999806
Dbr1	-0.188219	0.999806
Gtf2e1	-0.721474	0.999806
Tex10	-0.690736	0.999806
Zfp780b	-0.482042	0.999806
Suz12	-0.0154479	0.999806
Oxsr1	-0.262913	0.999806
Hps4	-0.595598	0.999806
Zdbf2	-0.00637215	0.999806
Zfp958	-1.04511	0.999806
Slc39a14	-0.7001	0.999806
Cnnm4	-24.626	0.999806
Mx1	-24.8593	0.999806
Lrrc4	-24.7009	0.999806
Zfp512	-0.158319	0.999806
Cul5	-0.112224	0.999806
Tmem179	-1.84159	0.999806
Dhx29	-0.180517	0.999806
1810044D09Rik	-0.562255	0.999806
Taf13	-0.203135	0.999806
Cand1	-0.0446068	0.999806
Prmt3	-0.682543	0.999806
Mtg1	-0.401096	0.999806
Znhit3	-0.188287	0.999806
Ahdc1	-0.45464	0.999806
Nt5c3b	-0.617331	0.999806
Gabrb3	-0.233909	0.999806
C030014I23Rik	-0.508235	0.999806
Msh2	-0.965121	0.999806
E2f4	-0.0696354	0.999806
Gnaz	-0.138612	0.999806
Nup37	-0.621671	0.999806
St7	-1.08431	0.999806
Ptdss2	-0.628213	0.999806
Pgm2	-0.427661	0.999806
Lrrcc1	-0.372438	0.999806
Stag1	-0.162517	0.999806
Tlnrd1	-0.805346	0.999806
Oxr1	-0.144806	0.999806
Stat5b	-0.151267	0.999806
Krt222	-1.50858	0.999806
Bcl3	-0.109837	0.999806
Timp2	-0.509871	0.999806
Gemin8	-1.60095	0.999806
Ankra2	-0.216439	0.999806
Ptpn9	-0.263012	0.999806
Osgin2	-0.402379	0.999806
Gm20400	-0.721131	0.999806
Mfap1a	-0.20639	0.999806
Pigu	-0.200575	0.999806
Paxbp1	-0.22452	0.999806
Faah	-0.231872	0.999806
Cyp4v3	-0.405068	0.999806
Sap130	-1.93914	0.999806
Acta1	-2.02025	0.999806
Nol6	-0.86231	0.999806
Timm44	-0.197571	0.999806
Pole3	-0.525162	0.999806
Acot8	-0.368835	0.999806
Hdgfl2	-0.243174	0.999806
Urb1	-0.720915	0.999806
Ubap2	-0.139307	0.999806
Hs1bp3	-1.62105	0.999806
Cdon	-0.67089	0.999806
Bahd1	-0.33946	0.999806
Cpt2	-0.142355	0.999806
Atp6v0d1	-0.163723	0.999806
Zfand1	-0.866027	0.999806
Tcta	-0.153966	0.999806
Csrnp1	-0.296982	0.999806
Gstm1	-0.106889	0.999806
Cryzl2	-0.217515	0.999806
Shroom3	-0.0428812	0.999806
Sema4d	-0.759712	0.999806
Ddx19a	-0.462065	0.999806
Rabgap1l	-0.0897338	0.999806
Anapc2	-0.095586	0.999806
Snrnp25	-1.13231	0.999806
Hsd17b12	-0.0866235	0.999806
Rpusd4	-0.717191	0.999806
Crip1	-0.126719	0.999806
Apoa2	-1.0616	0.999806
Akr1c13	-0.171142	0.999806
Klhl8	-0.608531	0.999806
Lin52	-1.67638	0.999806
Prkdc	-0.927074	0.999806
Clec16a	-1.98742	0.999806
Tecr	-0.138246	0.999806
Calcoco1	-0.958503	0.999806
Prickle1	-0.466185	0.999806
Asrgl1	-0.384997	0.999806
Fermt2	-0.0693946	0.999806
Rbm25	-0.191798	0.999806
Hgsnat	-0.264282	0.999806
Asb3	-0.717267	0.999806
Flvcr1	-0.45657	0.999806
Hist3h2ba	-0.354046	0.999806
Fam167a	-1.10463	0.999806
1700096K18Rik	-0.505246	0.999806
Efcab2	-0.567976	0.999806
Gm9493	-0.803513	0.999806
Slc35f6	-0.961319	0.999806
Ube2h	-0.16316	0.999806
Sdha	-0.193205	0.999806
Mier2	-1.43744	0.999806
Socs6	-0.19845	0.999806
Acot9	-1.62969	0.999806
Zfp213	-1.65222	0.999806
Evl	-0.303468	0.999806
Tmed1	-1.02593	0.999806
Oraov1	-0.316322	0.999806
Ssx2ip	-0.219466	0.999806
Nap1l3	-1.04766	0.999806
3222401L13Rik	-0.312939	0.999806
Ppt2	-24.6867	0.999806
Ncor2	-0.169247	0.999806
Cpsf7	-0.124711	0.999806
Adar	-0.127793	0.999806
Snx5	-0.142371	0.999806
Stau2	-0.142683	0.999806
Skil	-0.146285	0.999806
Ganc	-0.429692	0.999806
Cd59a	-0.921589	0.999806
Tsc22d2	-0.0420231	0.999806
Plekhh2	-1.14278	0.999806
Ankrd16	-0.881463	0.999806
Bak1	-0.621533	0.999806
Mxi1	-0.624795	0.999806
Rras	-1.20035	0.999806
Arid3a	-0.549054	0.999806
Ctdsp1	-0.369424	0.999806
Usp39	-0.459528	0.999806
Bckdk	-0.089062	0.999806
Rgmb	-0.402673	0.999806
Hspa1a	-1.53437	0.999806
Ube2g1	-0.177062	0.999806
Gpr89	-0.274317	0.999806
Zfp438	-24.6286	0.999806
Ccnd1	-0.204424	0.999806
Ctu1	-1.92971	0.999806
Tank	-0.361885	0.999806
Map3k2	-0.0150562	0.999806
Med12	-0.570023	0.999806
1700019D03Rik	-0.143479	0.999806
Zcchc12	-0.611164	0.999806
Rnaset2a	-1.71115	0.999806
Taf9b	-0.129311	0.999806
Dock9	-0.139277	0.999806
Cops7b	-1.69273	0.999806
Klf10	-0.213959	0.999806
Gpx4	-0.197202	0.999806
Kctd13	-0.0662823	0.999806
Gm14167	-1.08622	0.999806
Ylpm1	-0.0733325	0.999806
Rad18	-24.6254	0.999806
Rnf138rt1	-0.319898	0.999806
Fitm2	-0.0579019	0.999806
Dusp11	-0.0273085	0.999806
Zfp809	-1.87311	0.999806
Cdkn2b	-0.446939	0.999806
Spire1	-0.212925	0.999806
Dner	-0.668307	0.999806
Tmtc4	-0.815756	0.999806
Thap4	-0.663136	0.999806
Fgl2	-0.144101	0.999806
Nfix	-0.315564	0.999806
Lpcat1	-0.362423	0.999806
St3gal6	-1.68359	0.999806
E330009J07Rik	-0.170788	0.999806
Ctr9	-0.0926869	0.999806
Agbl3	-0.444509	0.999806
Chadl	-1.76484	0.999806
Hnrnpa2b1	-0.179827	0.999806
Rab33b	0.00625616	0.999806
Capza1	-0.0662099	0.999806
Traf7	-0.430865	0.999806
Clcn4	0.0164619	0.999806
Dnajb2	-0.0862083	0.999806
Rrp9	-0.620025	0.999806
Cipc	-0.692055	0.999806
Rassf1	-0.258657	0.999806
Map3k8	-24.644	0.999806
Dcaf8	-0.0845524	0.999806
Gemin2	-0.788839	0.999806
Tmem101	-0.116771	0.999806
Ano6	-0.238216	0.999806
Coq8a	-0.531184	0.999806
Trmt61a	-0.570828	0.999806
Aff1	-0.113196	0.999806
Rab19	-0.730668	0.999806
Ostm1	-0.185527	0.999806
Kcnh2	-0.313661	0.999806
AC126280.1	-1.16187	0.999806
Cacnb2	-0.241602	0.999806
Rmnd5a	-0.152893	0.999806
Dcun1d3	-0.432445	0.999806
Zc3h12c	-0.781329	0.999806
Prkar2b	-0.116094	0.999806
Bnip2	-0.615012	0.999806
AL591952.3	-24.7117	0.999806
Wdfy3	-0.259058	0.999806
Trmt11	-0.870901	0.999806
Efhd2	-0.156141	0.999806
Dnajc4	-0.130459	0.999806
Pex14	-0.329291	0.999806
Mapk3	-0.192193	0.999806
2700062C07Rik	-0.255017	0.999806
Timm10b	-0.151872	0.999806
Dusp23	-0.282582	0.999806
Casc4	-0.123328	0.999806
2610008E11Rik	-0.618904	0.999806
Ncoa5	-0.298293	0.999806
Vps35	-0.149157	0.999806
Gm7160	-1.23549	0.999806
Gm49336	-0.205364	0.999806
Ube2z	-0.0987996	0.999806
Rab20	-1.10309	0.999806
Rnf20	-0.156348	0.999806
Zbed3	-0.168848	0.999806
Map2k3os	-24.7065	0.999806
Cnp	-24.7152	0.999806
Rtn1	-0.912395	0.999806
Iffo1	-0.293267	0.999806
Ano8	-1.02467	0.999806
Rfc3	-1.01587	0.999806
Slc16a6	-0.798829	0.999806
Echdc3	-1.65244	0.999806
Clasp2	-0.132203	0.999806
Shc2	-0.678916	0.999806
Atl1	-1.68442	0.999806
Smcr8	-0.490576	0.999806
Noa1	-0.738521	0.999806
Zbtb12	-2.05614	0.999806
Zranb2	-0.141045	0.999806
Iqcc	-0.663818	0.999806
Ttc30b	-0.448146	0.999806
Cnot8	-0.473338	0.999806
Tnfrsf11a	-24.7347	0.999806
Smim8	-0.180015	0.999806
Zfp626	-24.7631	0.999806
Impad1	-0.150217	0.999806
Tln1	-0.176914	0.999806
Dennd5a	-0.209022	0.999806
Mphosph10	-0.0230318	0.999806
Ankrd46	-0.445084	0.999806
3110062M04Rik	-1.35764	0.999806
Timm29	0.0390323	0.999806
Mapk8	-0.24747	0.999806
Pmm1	-0.280251	0.999806
Fam171b	-0.144446	0.999806
Zcchc2	-0.162969	0.999806
Necap1	-0.0465936	0.999806
Klf6	-0.313853	0.999806
Ptprt	-0.295619	0.999806
AI661453	-24.7115	0.999806
Fastkd3	-24.7053	0.999806
Bin3	-0.298042	0.999806
Tspan31	-0.154293	0.999806
Ube2r2	-0.139047	0.999806
Neurl1a	-0.707873	0.999806
Timmdc1	-0.849106	0.999806
Lats1	-0.0543425	0.999806
Acadsb	0.046769	0.999806
Arrdc4	-0.726672	0.999806
Uros	-0.559008	0.999806
Mrpl54	-0.169398	0.999806
St8sia5	-0.165498	0.999806
Ogfod2	-0.161212	0.999806
Gucy2c	-0.247375	0.999806
Kctd3	-0.662478	0.999806
Tmem106c	-0.2079	0.999806
Dusp3	-0.138201	0.999806
Trp53rka	-0.57898	0.999806
Ddx23	-0.374025	0.999806
Pign	-24.7709	0.999806
Ogfrl1	-24.7685	0.999806
1110051M20Rik	-0.685352	0.999806
Ralgps2	-0.357786	0.999806
Cdc16	-0.105753	0.999806
Rab22a	-0.13971	0.999806
Cpeb2	-1.03108	0.999806
Fdxacb1	-1.52639	0.999806
Dhx58	-1.19704	0.999806
Med14	-0.475345	0.999806
Plekhm1	-0.7693	0.999806
Mpp2	-24.7713	0.999806
Noxo1	-24.7526	0.999806
Sgms1	-0.134751	0.999806
Fbrs	-0.311713	0.999806
Rasal2	-0.324884	0.999806
Trafd1	-0.122689	0.999806
Slc39a7	-0.195194	0.999806
Ramp2	-1.06181	0.999806
Pde4b	-0.345779	0.999806
Slc35a5	-0.590228	0.999806
Ppa1	-0.0949448	0.999806
Patj	-0.406517	0.999806
Tbc1d7	-0.841175	0.999806
Fut11	-1.14028	0.999806
Arhgef28	-0.381749	0.999806
Cdk5rap2	-24.7123	0.999806
Nop9	-0.747465	0.999806
Casd1	-0.644659	0.999806
5830454E08Rik	-0.987525	0.999806
Snapc4	-0.995228	0.999806
Kpna2	-0.665473	0.999806
Dus2	-0.93523	0.999806
D430042O09Rik	-0.198057	0.999806
Atp6v0b	-0.222342	0.999806
2010300C02Rik	-0.790138	0.999806
Vat1	-0.172749	0.999806
Rfwd3	-0.605892	0.999806
Josd1	-0.197076	0.999806
Nkap	-0.248759	0.999806
Ddx18	-0.0509811	0.999806
B630019K06Rik	-0.286916	0.999806
Appl1	-0.0451816	0.999806
Dgcr2	-0.210789	0.999806
Rnf121	-0.0967054	0.999806
Esco1	-0.122704	0.999806
Dse	-24.8719	0.999806
Mpz	-1.99278	0.999806
Ap5s1	-1.2032	0.999806
Slc20a2	-2.1934	0.999806
Trim12c	-0.606754	0.999806
Chd9	-0.136753	0.999806
Zfp710	-0.810857	0.999806
Vps26a	-0.301064	0.999806
Mief1	-0.294262	0.999806
Gsap	-1.77306	0.999806
Mnx1	-0.262823	0.999806
Zscan26	-0.227766	0.999806
Cabcoco1	-1.87238	0.999806
Klf7	-0.162497	0.999806
Dtymk	-0.181244	0.999806
Ppm1d	-0.852314	0.999806
Pphln1	-0.834569	0.999806
Mfsd6	-0.191769	0.999806
Mum1	-0.394018	0.999806
Dusp26	-0.418618	0.999806
Znhit6	-0.397149	0.999806
Fndc10	-0.343437	0.999806
Cutc	-0.813564	0.999806
Zkscan6	-2.05836	0.999806
Dctn4	-0.0946734	0.999806
Strip1	-0.294768	0.999806
Naf1	-0.641574	0.999806
Plet1	-0.263735	0.999806
Spa17	-0.176931	0.999806
Actr1b	-0.140527	0.999806
Mta1	-0.152045	0.999806
Zfp277	-0.560993	0.999806
Zdhhc16	-0.534137	0.999806
Coro7	-0.898815	0.999806
0610010F05Rik	-0.359184	0.999806
Supt7l	-0.316868	0.999806
Zgpat	-0.402335	0.999806
Isca2	-0.121208	0.999806
Zscan29	-2.00081	0.999806
Mcrip2	-0.98474	0.999806
Chn1	-0.57444	0.999806
Mfn2	-0.219046	0.999806
Xiap	-0.183967	0.999806
Hectd1	-0.153893	0.999806
Tbc1d8	-0.396316	0.999806
Zbtb11os1	-0.664911	0.999806
Shroom2	-1.11635	0.999806
G6pc3	-0.136839	0.999806
Aff4	-0.129685	0.999806
Rufy1	-0.300279	0.999806
Eri3	-0.300451	0.999806
Rmdn3	-0.26678	0.999806
Exoc2	-0.483946	0.999806
Ncbp1	-0.188546	0.999806
Nmt1	-0.0971884	0.999806
Ap3b2	-0.0753905	0.999806
Ercc1	-0.515178	0.999806
Clptm1	-0.115358	0.999806
Ppcdc	-24.8219	0.999806
Sall2	-24.8039	0.999806
5930430L01Rik	-1.98303	0.999806
Reg1	-2.02846	0.999806
Ggact	-0.153236	0.999806
Idh3g	-0.179009	0.999806
Whrn	-0.251809	0.999806
Snx14	-0.19482	0.999806
Dtx2	-0.366694	0.999806
Gsr	-0.0820603	0.999806
Slc9a1	-1.13322	0.999806
Gfod2	-0.418794	0.999806
Dctn5	-0.613818	0.999806
Sptbn1	-0.164436	0.999806
Tsga10	-0.758722	0.999806
Laptm4b	-0.153578	0.999806
Ap5z1	-24.7674	0.999806
Ppp2r2a	-0.155981	0.999806
Cbll1	-0.245029	0.999806
Cradd	-2.02707	0.999806
Gin1	-0.223793	0.999806
6330418K02Rik	-1.14787	0.999806
Hsd17b10	-0.136386	0.999806
Tmem161a	-0.178324	0.999806
Cdkl5	-0.250084	0.999806
Sec23a	-0.373835	0.999806
Snhg12	-0.0428544	0.999806
Eri1	-1.15312	0.999806
Wrap73	-0.989204	0.999806
Etfb	-0.113895	0.999806
Prkag2	-0.165249	0.999806
Limd1	-0.124824	0.999806
Alad	-0.272866	0.999806
Pias3	-0.611406	0.999806
Hjurp	-0.375375	0.999806
Eci1	-0.151195	0.999806
Gtf2a1	-0.20232	0.999806
Cerk	-0.104296	0.999806
Hmgn5	-0.281658	0.999806
Tuft1	-0.259536	0.999806
Nampt	-0.208279	0.999806
Mindy3	-0.179848	0.999806
Tmprss4	-0.342942	0.999806
Stk39	-0.460995	0.999806
Rnf19a	-0.668419	0.999806
Ipo5	-0.0924724	0.999806
Wdr27	-1.93318	0.999806
Actr1a	-0.435717	0.999806
Lrif1	-0.0535245	0.999806
Csrp2	-24.8104	0.999806
Tatdn3	-24.8107	0.999806
Pogk	-0.450343	0.999806
2010320M18Rik	-0.236559	0.999806
Acads	-0.209534	0.999806
Sf3a3	-0.0871143	0.999806
Fam60a	-0.0241507	0.999806
Blvra	-1.24084	0.999806
Bcl7c	-0.190135	0.999806
Pnpo	-0.214109	0.999806
Ercc5	-0.562669	0.999806
Cog6	-0.0783622	0.999806
Pot1a	-1.78827	0.999806
Zfp942	-0.974222	0.999806
Pick1	-0.187034	0.999806
Fbxo16	-0.73357	0.999806
Acsl3	-0.30006	0.999806
Avpi1	-0.32205	0.999806
Qsox2	-0.0496545	0.999806
Cdcp1	-0.186119	0.999806
Fam199x	-0.531549	0.999806
Bst2	-0.327556	0.999806
Bfar	-0.124135	0.999806
2200002J24Rik	-24.8015	0.999806
Taf5	-1.12455	0.999806
Msh6	-1.6292	0.999806
Ncald	-0.203962	0.999806
Frg1	-0.187509	0.999806
Atxn3	-1.85807	0.999806
Snrnp35	-1.28148	0.999806
Ak6	-0.126636	0.999806
Bud31	-0.0230186	0.999806
Tubgcp3	-0.671547	0.999806
Snap25	-0.0898331	0.999806
Pyy	-0.360791	0.999806
Gmcl1	-0.760182	0.999806
Mybbp1a	-0.0151925	0.999806
Atad3a	-0.251589	0.999806
Dusp14	-0.510387	0.999806
Aagab	-0.205715	0.999806
Tmem250-ps	-0.234572	0.999806
Wdr43	-0.14231	0.999806
Fktn	-0.190153	0.999806
Rxrb	-0.494619	0.999806
Sgtb	-1.91758	0.999806
Mrs2	-0.302697	0.999806
Prkaca	-0.106491	0.999806
Zkscan8	-1.97007	0.999806
Apip	-0.526716	0.999806
Galnt12	-0.50728	0.999806
Ccdc134	-0.952195	0.999806
2410015M20Rik	-0.145916	0.999806
Pmvk	-0.150094	0.999806
Slc20a1	-0.248769	0.999806
Eppk1	-0.746094	0.999806
Aup1	-0.209439	0.999806
Angptl6	-0.567193	0.999806
Specc1	-1.82685	0.999806
Cep162	-0.275981	0.999806
Tomm70a	-0.173771	0.999806
Mns1	-0.0479027	0.999806
Krr1	-0.198015	0.999806
S100z	-1.94925	0.999806
Dcaf17	-0.275551	0.999806
Etaa1	-1.95903	0.999806
Etv1	-0.843534	0.999806
Aen	-0.0889876	0.999806
Efna5	-0.866951	0.999806
Pias2	-0.0894275	0.999806
Cd47	-0.177386	0.999806
Ccng2	-0.263665	0.999806
Fbxl17	-0.113905	0.999806
Utp14a	-0.376201	0.999806
Slc25a53	-24.8445	0.999806
Fam105a	-24.8215	0.999806
Dhx57	-1.35464	0.999806
Eftud2	-0.324364	0.999806
Arid5b	-0.231653	0.999806
Echdc2	-0.267695	0.999806
Foxn2	-0.884441	0.999806
Cnnm3	-1.76162	0.999806
Taf15	0.0159433	0.999806
Shtn1	-0.35305	0.999806
Lrfn4	-0.139851	0.999806
Arid5a	-0.471409	0.999806
Axin1	-0.180768	0.999806
Mcrs1	-0.0993523	0.999806
Tpm3	-0.172652	0.999806
Plpp7	-1.24705	0.999806
Lsm7	-0.117863	0.999806
Dcbld1	-0.442412	0.999806
Wdr5	-0.558641	0.999806
Iigp1	-25.2132	0.999806
Eif2b2	-0.0177188	0.999806
Lxn	-0.610991	0.999806
Man2a2	-0.262485	0.999806
Fbxl4	-0.732222	0.999806
Zfp729a	-0.898374	0.999806
Thap11	-0.171905	0.999806
Wasf2	-0.16757	0.999806
Ttl	-0.842509	0.999806
Atp2a3	-0.186304	0.999806
Bcl9l	-1.84401	0.999806
Mrpl16	-0.16073	0.999806
Cog5	-0.413119	0.999806
B230217C12Rik	-0.46825	0.999806
Lefty1	-0.653744	0.999806
Lrrc10b	-0.146513	0.999806
Naa10	-0.483503	0.999806
Phyh	-0.171566	0.999806
Clec11a	-0.981459	0.999806
Snx8	-0.630559	0.999806
Xrcc3	-24.9064	0.999806
Slc35a2	-0.0624974	0.999806
Gm46123	-1.07258	0.999806
Gipc1	-0.313612	0.999806
Dtnbos	-0.552856	0.999806
Kat2b	-0.203019	0.999806
Rpp14	-0.34884	0.999806
Edem3	-0.268982	0.999806
Acadm	-0.470717	0.999806
Zfpl1	-0.165357	0.999806
Phactr4	-0.704287	0.999806
Akap13	-0.205233	0.999806
Gadd45g	-0.236357	0.999806
4921524J17Rik	-0.311334	0.999806
Plscr1	-0.20224	0.999806
Tomm6	-1.19974	0.999806
Pitrm1	-0.317485	0.999806
Mob3a	-1.03368	0.999806
Plrg1	-0.56431	0.999806
Ahctf1	-0.246255	0.999806
Zfp235	-2.04482	0.999806
Kctd6	-0.465384	0.999806
Phyhipl	-0.59822	0.999806
Bad	-0.191692	0.999806
Dhps	-0.181855	0.999806
Mrps5	-0.0699155	0.999806
Ankrd33b	-0.0472548	0.999806
Cmtr2	-1.71881	0.999806
Ahsa2	-0.247057	0.999806
Golga7	-0.128679	0.999806
Pkd2	-0.301681	0.999806
Cct8	-0.17398	0.999806
Coq7	-0.185454	0.999806
Tkfc	-1.08845	0.999806
Med16	-0.330514	0.999806
Add1	-0.295921	0.999806
Pxmp4	-24.9235	0.999806
Siae	-0.969373	0.999806
Prpsap1	-0.107679	0.999806
Tmem246	-0.74108	0.999806
Cox11	-1.12759	0.999806
Nfe2l2	-0.298737	0.999806
Drg2	-0.250342	0.999806
Hcar2	-1.44093	0.999806
Socs4	-0.438822	0.999806
Nup205	-1.17215	0.999806
Synpo	-0.592642	0.999806
9530068E07Rik	-0.120053	0.999806
1700037C18Rik	-0.634759	0.999806
Gsn	-0.0972047	0.999806
Eif3c	-0.160179	0.999806
Creld1	-0.28992	0.999806
Sgf29	-0.733987	0.999806
Elovl1	0.00795439	0.999806
1700113A16Rik	-0.928139	0.999806
Rreb1	-0.983777	0.999806
Atp6ap1	-0.135865	0.999806
Crot	-0.458547	0.999806
Trmt12	-0.399443	0.999806
Enox2	-24.9282	0.999806
Haus7	-1.28023	0.999806
Gtf2h4	-1.19145	0.999806
Slc37a3	-0.256348	0.999806
Synj1	-0.132137	0.999806
Nudt9	-0.262892	0.999806
AI314180	-0.118496	0.999806
Eif1a	-0.164399	0.999806
Marveld3	-0.155856	0.999806
Jam3	-0.858843	0.999806
Slc4a7	-0.0664482	0.999806
Ugdh	-0.499141	0.999806
Ncbp3	-0.299208	0.999806
Rundc3b	-0.617851	0.999806
Atrnl1	-0.655544	0.999806
Ybx1	-0.245259	0.999806
Hsdl1	-0.304156	0.999806
Hmgb1	-0.228773	0.999806
D3Ertd751e	-0.541066	0.999806
Tmod3	-0.400933	0.999806
Grsf1	-0.16138	0.999806
Faim	-0.312134	0.999806
Mrpl10	-0.27751	0.999806
Atad2b	-0.436858	0.999806
Ofd1	-0.338193	0.999806
Mtmr1	-0.17792	0.999806
Snapin	-0.189453	0.999806
Hlcs	-0.711864	0.999806
Ep400	-0.230259	0.999806
Dhx8	-0.476351	0.999806
Tcea1	-0.196285	0.999806
Vbp1	-0.126159	0.999806
Kiz	-0.403925	0.999806
Maged2	-0.0785087	0.999806
Lactb	-0.445886	0.999806
Ccdc22	-1.14868	0.999806
Sos1	-0.465093	0.999806
Adsl	-0.478577	0.999806
Ddx31	-0.180113	0.999806
Sec24b	-0.238883	0.999806
Leng9	-0.816483	0.999806
Heatr6	-0.395285	0.999806
Map3k15	-0.194704	0.999806
Rab36	-0.935237	0.999806
Lig3	-0.583769	0.999806
Dip2c	-0.267383	0.999806
Mkl2	-1.21052	0.999806
P4htm	-0.325371	0.999806
Adck1	-1.92639	0.999806
Wdr12	-0.330254	0.999806
Zfp62	-0.530341	0.999806
Snx15	-0.150648	0.999806
Ubxn8	-0.671098	0.999806
Phf10	-0.282601	0.999806
Gpr27	-0.213007	0.999806
Shmt2	-0.291666	0.999806
Gm17586	-0.90862	0.999806
Clic5	-1.45004	0.999806
Homez	-24.9861	0.999806
Pdcd5	-0.216363	0.999806
Ush1c	-0.153133	0.999806
Slc39a1	-0.260318	0.999806
Ngdn	-0.0976314	0.999806
Nbeal1	-0.138843	0.999806
Exosc1	-0.400871	0.999806
Api5	-0.133066	0.999806
Fam160a2	-0.49135	0.999806
Ppp1r9a	-0.381637	0.999806
Dhrs7b	-0.519069	0.999806
Tfam	-0.218245	0.999806
Ccng1	-0.179832	0.999806
Papd4	-0.587167	0.999806
Nubpl	-2.03958	0.999806
Rprml	-0.50261	0.999806
Tnrc18	-0.36541	0.999806
Paf1	-0.292709	0.999806
Aifm2	-24.9145	0.999806
Nsun5	-24.9656	0.999806
D030056L22Rik	-1.32649	0.999806
Il17re	-0.990186	0.999806
Pard6g	-0.769378	0.999806
BC017643	-1.79339	0.999806
4833420G17Rik	-0.214869	0.999806
Kdm2b	-0.213772	0.999806
Tnfsf10	-0.855989	0.999806
2310068J16Rik	-1.25189	0.999806
Ap2b1	-0.0997313	0.999806
Snap91	-1.00181	0.999806
Rnf213	-0.463227	0.999806
Orc4	-0.102288	0.999806
Dnajc25	-0.342625	0.999806
Fbxo25	-0.512647	0.999806
Zfp664	-0.171937	0.999806
Micu2	-0.302886	0.999806
Rps6kb1	-0.138776	0.999806
Tcerg1	-0.239354	0.999806
Gnai1	-0.325367	0.999806
Unc13a	-0.246196	0.999806
AL589670.4	-0.637864	0.999806
Atf6b	-0.179693	0.999806
Spred2	-0.921437	0.999806
Mau2	0.000259715	0.999806
Ldb1	-0.390777	0.999806
Man1a2	-0.159971	0.999806
Rrm2b	-0.188466	0.999806
Zpr1	-0.126174	0.999806
Plekha1	-0.130256	0.999806
Ptbp2	-0.564331	0.999806
Gng2	-2.22193	0.999806
Xrcc4	-1.44838	0.999806
Luc7l3	-0.0926738	0.999806
Tmem55a	-0.262461	0.999806
Foxj3	-0.256608	0.999806
Orai3	-0.221762	0.999806
2310033P09Rik	-0.172357	0.999806
Sec16b	-0.697568	0.999806
Homer1	-0.571786	0.999806
Lacc1	-24.9812	0.999806
Atg4b	-0.237172	0.999806
Traf3	-0.253369	0.999806
Mfsd14b	-0.457973	0.999806
Rbms1	-0.650189	0.999806
Tnrc6b	-0.188582	0.999806
Rnf135	-0.650048	0.999806
Dnmt1	-0.893092	0.999806
Pip5k1c	-0.335945	0.999806
Anapc10	-0.766633	0.999806
Stk24	-0.556303	0.999806
Pdcd2l	-0.680486	0.999806
Prkd1	-0.564157	0.999806
Tpd52l1	-0.777769	0.999806
Gcnt2	-0.148479	0.999806
Qsox1	-0.130896	0.999806
Por	-0.141024	0.999806
Gm45805	-24.9911	0.999806
Gm11423	-24.9958	0.999806
Ubac1	-0.90279	0.999806
Cep70	0.0462238	0.999806
A430005L14Rik	-0.134696	0.999806
Rras2	-1.38933	0.999806
Kif22	-2.25271	0.999806
Habp4	-0.28004	0.999806
Kcnh1	-0.602363	0.999806
Fam213a	-0.206263	0.999806
Serpinb6a	-0.17944	0.999806
Gar1	-0.186108	0.999806
Cdkn2c	-2.15831	0.999806
Gmeb2	-1.20218	0.999806
Fam214a	-0.193308	0.999806
Chrna1os	-24.9114	0.999806
Tyw1	-0.902148	0.999806
Senp3	-0.45943	0.999806
Dnajb1	-0.321673	0.999806
Nrbp2	-1.56469	0.999806
Fer	-1.13645	0.999806
Fsd1l	-0.211225	0.999806
Smarca1	-1.87523	0.999806
Kin	-0.171746	0.999806
Lbr	-0.330607	0.999806
Ciapin1	-0.295339	0.999806
Lemd2	-0.142808	0.999806
Syt11	-0.0916867	0.999806
F3	-0.364028	0.999806
Aifm1	-0.996184	0.999806
Car10	-0.105149	0.999806
Kcnb2	-0.683257	0.999806
Ppp1r12a	0.0439829	0.999806
Tjp3	-24.9952	0.999806
Slc6a19	-25.019	0.999806
Mtus1	-0.485374	0.999806
Clcc1	-0.490181	0.999806
Galk2	-0.202335	0.999806
Ddx10	-0.602259	0.999806
2700097O09Rik	-1.45919	0.999806
Itgb5	-0.392169	0.999806
Cinp	-0.907384	0.999806
Ftl1-ps1	-0.450662	0.999806
Snx24	-0.328693	0.999806
1700020I14Rik	-0.223181	0.999806
Ptpn11	-0.202023	0.999806
Ext2	-0.386104	0.999806
Mrpl22	-0.261173	0.999806
Ugcg	-0.298657	0.999806
Dzip3	-0.782048	0.999806
Nek1	-0.64742	0.999806
Nr6a1	-0.971084	0.999806
Rpa1	-0.297341	0.999806
Polr3h	-0.570711	0.999806
Sepsecs	-0.187549	0.999806
Mt3	-2.16515	0.999806
Tdrd3	-1.14871	0.999806
Arhgap24	-0.784355	0.999806
Sntb2	-0.431896	0.999806
Acsl5	-0.217573	0.999806
Vps37c	-0.841734	0.999806
Fbxo36	-0.639768	0.999806
Ruvbl2	-0.577709	0.999806
Nmd3	-0.0572076	0.999806
Traf6	-0.585837	0.999806
Ints10	-0.610021	0.999806
Kansl2	-0.153947	0.999806
Nprl2	-0.799588	0.999806
Acbd5	-0.193567	0.999806
Mpdz	-0.488845	0.999806
Chd1l	-25.0023	0.999806
Trim28	-0.203661	0.999806
Fen1	-1.47992	0.999806
Sertad3	-1.76304	0.999806
Aldh18a1	-0.168289	0.999806
Rfx3	-0.204771	0.999806
Cntnap2	-0.196754	0.999806
Svip	-0.210957	0.999806
BC004004	-0.157361	0.999806
Inpp5b	-0.928335	0.999806
Gatsl2	-0.132475	0.999806
Usp6nl	-0.684486	0.999806
Them6	-0.603692	0.999806
Aip	-0.276329	0.999806
Stt3b	-0.194692	0.999806
Trappc4	-0.142797	0.999806
Elob	-0.244674	0.999806
Dnaaf5	-25.018	0.999806
Etfdh	-0.994206	0.999806
Ago1	-0.561982	0.999806
Epb41l4b	-0.0976532	0.999806
Gm16315	-1.03033	0.999806
Psmd13	-0.181105	0.999806
Zfp90	-1.81931	0.999806
Fam3a	-0.215258	0.999806
Mfsd13a	-0.900191	0.999806
Crebrf	-0.122821	0.999806
Dusp19	-0.429018	0.999806
Ogfod3	-0.593264	0.999806
Csgalnact2	-1.43856	0.999806
Zbtb45	-1.33683	0.999806
Rnase1	-1.43714	0.999806
Nisch	-0.227638	0.999806
Tnfsf12	-0.313776	0.999806
Suds3	-0.117756	0.999806
Arfgap1	-0.169669	0.999806
Gstp1	-0.495372	0.999806
Arhgap26	-0.55469	0.999806
Gprasp2	-0.188067	0.999806
Syp	-0.198918	0.999806
Dusp12	-0.472333	0.999806
Ghdc	-1.8252	0.999806
Ddb1	-0.175696	0.999806
Plaa	-0.125828	0.999806
Zfp715	-1.26347	0.999806
Zfp651	-1.27908	0.999806
Nme5	-2.02766	0.999806
Pole4	-0.864357	0.999806
Pwwp2a	-0.735794	0.999806
Stbd1	-0.998754	0.999806
Zfp467	-2.05304	0.999806
Sec13	-0.220715	0.999806
Zmpste24	-0.122201	0.999806
Pdcl	-0.425452	0.999806
Tceal1	-0.307743	0.999806
Kcnip1	-0.0549492	0.999806
Pgghg	-1.36814	0.999806
Xxylt1	-25.0455	0.999806
Pitpnm1	-0.886635	0.999806
Lyrm1	-1.85804	0.999806
Tm9sf4	-0.180156	0.999806
Gnl3	-0.152345	0.999806
Gclm	-0.194736	0.999806
Atf6	-0.0210084	0.999806
Hace1	-1.19023	0.999806
Cep290	-0.211578	0.999806
Ftsj3	-0.35243	0.999806
Tpm1	-0.0611071	0.999806
Cmc4	-0.786832	0.999806
Fam71e1	-0.810408	0.999806
Cdk7	-0.32419	0.999806
Naa16	-0.727118	0.999806
Col6a3	-1.363	0.999806
Rbbp6	-0.143691	0.999806
Gabpa	-0.704157	0.999806
Naaa	-25.0463	0.999806
Fbxo30	-25.0192	0.999806
Mafb	-1.4005	0.999806
Dusp1	-0.673519	0.999806
Raf1	-0.295476	0.999806
Igtp	-0.442793	0.999806
Srrd	-0.76837	0.999806
Nr1h4	-1.99535	0.999806
Ccser1	-0.556693	0.999806
Uck1	-0.25262	0.999806
Kdm4a	-0.366196	0.999806
Gch1	-0.254242	0.999806
Slc30a7	-0.158932	0.999806
Tmem9	-0.327864	0.999806
Ski	-0.330993	0.999806
Ppp4r1	-1.35159	0.999806
Parn	-0.300183	0.999806
Pdlim5	-0.320102	0.999806
Tmbim1	-0.378755	0.999806
Gon7	-0.944894	0.999806
Alas1	-0.762454	0.999806
Inha	-0.736809	0.999806
Nr1d1	-0.35708	0.999806
Nfxl1	-0.206322	0.999806
Gabpb1	-0.966922	0.999806
Fhdc1	-0.201439	0.999806
Pdgfrl	-0.364401	0.999806
Tsen34	-0.143853	0.999806
Gprasp1	-0.164717	0.999806
Lrrc8a	-0.738026	0.999806
Secisbp2l	-0.721644	0.999806
Gata6	-2.11157	0.999806
Rps14	-0.0957617	0.999806
Hectd4	-0.612928	0.999806
Ipo8	-0.640459	0.999806
Hcfc1	-0.451119	0.999806
Trim23	-0.930871	0.999806
Stat3	-0.235292	0.999806
Negr1	-0.442799	0.999806
Afg3l2	-0.266011	0.999806
Clpb	-0.543535	0.999806
Fam19a1	-2.30995	0.999806
Fbxo46	-2.07619	0.999806
Cpsf2	-0.196687	0.999806
Ap2s1	-0.0826898	0.999806
Fgf12	-0.302862	0.999806
Acbd3	-0.174846	0.999806
Nagpa	-25.0919	0.999806
Tyms	-25.0383	0.999806
Cela2a	-0.495385	0.999806
Eepd1	-0.992216	0.999806
Chd3os	-0.508511	0.999806
Gtf3c4	-0.305171	0.999806
Ifrd2	-2.1377	0.999806
Pml	-0.949776	0.999806
Rpa3	-0.784371	0.999806
Tarbp2	-0.249352	0.999806
Phc1	-0.632969	0.999806
Rpl36	-0.164038	0.999806
Ptprd	-25.0754	0.999806
Rpap2	-1.3426	0.999806
Ogfod1	-0.566736	0.999806
Uxt	-0.239142	0.999806
Cxcl16	-1.35797	0.999806
Spryd7	-0.365974	0.999806
Pggt1b	-2.41433	0.999806
Zbtb11	-0.3269	0.999806
Rbl2	-1.24978	0.999806
Smim26	-0.229423	0.999806
Plcxd3	-0.32695	0.999806
Isy1	-0.957157	0.999806
Nxt2	-1.258	0.999806
Cept1	-0.623778	0.999806
Cul2	-0.313369	0.999806
Trub1	-0.297196	0.999806
Cdc42ep3	-2.20514	0.999806
Six5	-25.0993	0.999806
Arhgef3	-25.1168	0.999806
Sec24a	-0.172383	0.999806
Cul3	-0.212499	0.999806
Cep44	-0.716799	0.999806
Kat5	-0.342602	0.999806
Tmigd3	-0.219942	0.999806
Frzb	-0.19658	0.999806
Tubgcp5	-0.436141	0.999806
Hsd17b4	-0.387788	0.999806
Gramd1c	-1.97171	0.999806
Wdtc1	-1.01054	0.999806
Ddo	-1.04587	0.999806
Ddit4	-0.49497	0.999806
Ndufa2	-0.197517	0.999806
Sowahb	-0.683789	0.999806
Nsdhl	-0.705258	0.999806
Hapln1	-2.05837	0.999806
Gm1673	-0.356822	0.999806
Ing5	-0.783184	0.999806
Tmsb15l	-2.32379	0.999806
Pex19	-0.332582	0.999806
Cnot9	-1.28283	0.999806
Pbrm1	-0.21091	0.999806
Plpp6	-0.387094	0.999806
Etv3	-0.801168	0.999806
Ankrd28	-0.55512	0.999806
Cabin1	-0.241701	0.999806
Cdc42bpg	-1.4696	0.999806
Nipa2	-0.154023	0.999806
Stxbp3	-0.241121	0.999806
Tifa	-0.825472	0.999806
Pi4k2b	-0.895828	0.999806
Ntpcr	-0.912484	0.999806
Ilf3	-0.203203	0.999806
Ncstn	-0.318437	0.999806
Rexo1	-0.276333	0.999806
Cep83	-0.331902	0.999806
Klhdc4	-0.513025	0.999806
Mrpl21	-0.160812	0.999806
Notch1	-1.48076	0.999806
Glb1	-0.499584	0.999806
Fam219b	-1.14758	0.999806
Rps19	-0.137218	0.999806
Gas2l1	-0.814304	0.999806
BC051226	-0.941336	0.999806
Nipal1	-0.0985187	0.999806
Traf2	-0.874445	0.999806
Rgl1	-0.516695	0.999806
Nudt10	-25.1346	0.999806
Khsrp	-0.438978	0.999806
Rrp15	-0.880568	0.999806
Sfxn1	-0.254613	0.999806
Rabl2	-0.904055	0.999806
Dnajc16	-2.07998	0.999806
Fiz1	-0.658933	0.999806
Cfl2	-0.132504	0.999806
Brms1	-0.321732	0.999806
Ina	-0.212657	0.999806
Prkcz	-0.414642	0.999806
Os9	-0.193855	0.999806
Tuba1b	-0.23405	0.999806
Gdap2	-0.325956	0.999806
5033430I15Rik	-0.577178	0.999806
Ethe1	-1.60096	0.999806
Dguok	-0.204427	0.999806
Zscan12	-25.0723	0.999806
Zfp513	-0.915558	0.999806
Ccdc59	-0.199072	0.999806
Heca	-0.341127	0.999806
Tmem165	-0.162052	0.999806
Sgms2	-0.149911	0.999806
Fam136a	-0.56499	0.999806
Exoc8	-1.38603	0.999806
Hist1h2be	-0.952906	0.999806
Gstm2	-2.0081	0.999806
Utp20	-2.11711	0.999806
Tox4	-0.203886	0.999806
Acadvl	-0.181945	0.999806
Sh3gl2	-0.715919	0.999806
Mtfr1	-0.381376	0.999806
Gpatch8	-0.041618	0.999806
Wdsub1	-0.247249	0.999806
Asphd1	-1.03951	0.999806
Mrpl51	-0.145871	0.999806
Dennd3	-25.0974	0.999806
Birc3	-0.195172	0.999806
Agk	-1.36937	0.999806
Zdhhc14	-2.11324	0.999806
Zfp414	-1.17551	0.999806
Zfp407	-2.08451	0.999806
Tmem183a	-0.252404	0.999806
Nfyb	-0.141754	0.999806
Letm1	-0.30965	0.999806
Vps9d1	-0.637035	0.999806
Ap2a1	-0.149263	0.999806
Usp4	-0.180385	0.999806
Ppp6r2	-0.90586	0.999806
Tmem64	-0.678218	0.999806
Rnf111	-0.38785	0.999806
Rpe	-0.494292	0.999806
Naa30	-0.350802	0.999806
Mfsd2a	-2.00761	0.999806
Ogt	-0.0563418	0.999806
Kctd5	-1.36514	0.999806
Tgs1	-0.553753	0.999806
Ccdc50	-0.239806	0.999806
Cbwd1	-2.10295	0.999806
Tmem267	-0.995069	0.999806
Zdhhc18	-1.25667	0.999806
Trnau1ap	-0.451909	0.999806
Mettl21a	-1.43451	0.999806
St8sia3	-0.830999	0.999806
Foxp4	-0.0977681	0.999806
Fam20a	-0.727208	0.999806
Ate1	-0.108908	0.999806
Ssb	-0.236463	0.999806
Slc9a3r1	-0.930222	0.999806
Flywch2	-1.47477	0.999806
Pacsin2	-0.735111	0.999806
Sod2	-0.246566	0.999806
Ifnar2	-1.10623	0.999806
Naa50	-0.184932	0.999806
Mrpl47	-1.11751	0.999806
Ikzf5	-0.603324	0.999806
Ins2	0.452148	0.999806
Ring1	-0.338934	0.999806
Pnkp	-0.911909	0.999806
Alg14	-1.29262	0.999806
Ier3	-1.28917	0.999806
Ctcf	-0.112896	0.999806
Pdzd4	-0.849141	0.999806
Zfp142	-0.55522	0.999806
Otub2	-1.83867	0.999806
Bicdl1	-0.861046	0.999806
Erap1	-0.0775884	0.999806
Skiv2l2	-0.503252	0.999806
Cry1	-0.618015	0.999806
Bzw2	-0.394617	0.999806
Taok2	-0.128963	0.999806
Ak1	-0.428608	0.999806
Crlf1	-2.17447	0.999806
Stk38l	-0.309453	0.999806
Snrnp200	-0.165353	0.999806
Tdrp	-2.24167	0.999806
Ccl27a	-1.35854	0.999806
Psen2	-0.110013	0.999806
Gcat	-0.290855	0.999806
Lrch1	-0.475433	0.999806
Soat1	-0.939602	0.999806
Hfe	-1.20765	0.999806
Slc52a2	-1.51765	0.999806
Chuk	-0.145267	0.999806
Zfp574	-2.11468	0.999806
Snf8	-0.214544	0.999806
Nob1	-0.538402	0.999806
AU022252	-1.24442	0.999806
Stag2	-0.224785	0.999806
3110040N11Rik	-0.677039	0.999806
Cdip1	-0.179904	0.999806
Txnrd1	-0.208832	0.999806
Nr1d2	-0.154081	0.999806
Mob1a	-0.587055	0.999806
Rgs16	-0.876602	0.999806
Rab10	-0.259676	0.999806
Wdr83	-0.928829	0.999806
Dusp4	-2.32509	0.999806
Ercc6	-1.10658	0.999806
Fam91a1	-0.0668544	0.999806
Rnf186	-2.18521	0.999806
Il10rb	-1.03626	0.999806
Zc2hc1c	-1.35403	0.999806
Usp24	-0.57851	0.999806
Arl6ip6	-0.867994	0.999806
Uba2	-0.118591	0.999806
Elavl1	-0.182513	0.999806
Gpr19	-25.172	0.999806
Rab40b	-25.1812	0.999806
Shisa5	-0.27217	0.999806
Pfkm	-1.0014	0.999806
Cbx5	-0.189637	0.999806
Phf1	-0.238817	0.999806
Pim1	-2.05091	0.999806
Thnsl1	-1.18467	0.999806
Ube3c	-0.15262	0.999806
Zfp945	-0.581885	0.999806
Slain2	-0.155833	0.999806
St6galnac4	-1.08724	0.999806
Chchd1	-0.195378	0.999806
Tmem39a	-0.136522	0.999806
Oma1	-1.39756	0.999806
Cast	-0.417587	0.999806
Pard6a	-0.333101	0.999806
Poglut1	-1.09933	0.999806
2700046G09Rik	-0.651727	0.999806
Snrnp70	-0.176287	0.999806
Papss1	-0.154256	0.999806
Nebl	-0.690369	0.999806
Pcyt1a	-0.216196	0.999806
Htatip2	-0.599007	0.999806
Fam84b	-0.678914	0.999806
Pcmtd2	-0.354358	0.999806
Phf14	0.00539895	0.999806
Ralgps1	-1.41881	0.999806
Set	-0.206415	0.999806
Flcn	-0.620439	0.999806
Cdkn2d	-0.442484	0.999806
Tmem29	-2.24983	0.999806
Pex2	-0.139055	0.999806
Maneal	-1.04763	0.999806
Dusp18	-0.127122	0.999806
Ube2i	-0.176031	0.999806
Mgat1	-0.258647	0.999806
Pak1ip1	-0.146292	0.999806
Gnptg	-0.188648	0.999806
Tle4	-2.27645	0.999806
Tmem191c	-0.760934	0.999806
Gak	-0.234294	0.999806
Car8	-0.297384	0.999806
Sigmar1	-0.397087	0.999806
Atp8a1	-0.256541	0.999806
Myd88	-1.37029	0.999806
Zbtb10	-1.08298	0.999806
Pisd	-0.488564	0.999806
Actl6b	-0.364726	0.999806
Mttp	-1.04469	0.999806
Ccdc90b	-1.34399	0.999806
Zbtb6	-1.1494	0.999806
2810001G20Rik	-0.86871	0.999806
Ss18	-0.858207	0.999806
S100a6	-1.02529	0.999806
Zfp638	-0.185597	0.999806
Rgs2	-0.22318	0.999806
Fhit	-25.1757	0.999806
Hddc2	-0.477614	0.999806
Lgi1	-0.812395	0.999806
Smpd3	-2.07115	0.999806
Scrn1	-0.162102	0.999806
Hmox1	-0.862564	0.999806
Prkar2a	-0.23662	0.999806
Wdr45	-1.28207	0.999806
Zfp800	-0.148942	0.999806
Mrpl43	-0.158859	0.999806
Vps37d	-2.22979	0.999806
Zfp397	-0.283215	0.999806
Rhob	-0.299443	0.999806
Armcx6	-1.48201	0.999806
Ppih	-25.1409	0.999806
Palld	-1.05621	0.999806
Taz	-0.0605496	0.999806
Grb14	-0.710951	0.999806
Rad21	-0.102427	0.999806
1600012H06Rik	-0.400949	0.999806
Borcs5	-2.19563	0.999806
Pgap1	-0.207481	0.999806
Mrpl18	-0.247963	0.999806
Mrpl17	-0.196037	0.999806
Lage3	-0.226492	0.999806
Sik3	-0.109464	0.999806
Cgref1	-1.60207	0.999806
Serf1	-1.01669	0.999806
Fibp	-0.149922	0.999806
Sgpp2	-0.452341	0.999806
Plbd2	-2.0879	0.999806
Nxn	-1.02638	0.999806
Spns1	-0.592264	0.999806
Spr	-0.404105	0.999806
Kdelr3	-1.55568	0.999806
Rbmxl1	-0.426223	0.999806
Amd1	-0.348392	0.999806
Mif4gd	-0.62784	0.999806
Calm3	-0.248049	0.999806
Polb	-0.350221	0.999806
Nap1l4	-0.195408	0.999806
Atp7a	-0.395205	0.999806
A2ml1	-2.33172	0.999806
C2cd4c	-25.2744	0.999806
2310040G24Rik	-25.1717	0.999806
Pja1	-0.105011	0.999806
Mllt10	-0.296774	0.999806
Dtd2	-0.249726	0.999806
Aimp2	-0.480598	0.999806
Cd2bp2	-0.420742	0.999806
Agpat4	-0.808395	0.999806
Ankrd39	-0.731241	0.999806
Gps2	-0.416429	0.999806
Ankle2	-0.536097	0.999806
Washc1	-0.354254	0.999806
Pkp4	-0.15677	0.999806
Atp6v1c1	-0.229102	0.999806
Cela3b	-0.554518	0.999806
Mtmr10	-0.891386	0.999806
Ssbp2	-0.234953	0.999806
Uba6	-0.345514	0.999806
Sharpin	-0.480223	0.999806
Jmjd1c	-0.153425	0.999806
Lrig2	-1.82406	0.999806
Cntln	-0.55864	0.999806
Crtc2	-1.11518	0.999806
Haghl	-0.211816	0.999806
Cntrl	-1.54114	0.999806
Selenon	-1.12665	0.999806
Cd151	-1.22936	0.999806
Nupr1l	-2.19556	0.999806
Arpin	-1.06685	0.999806
Dnajc2	-0.263399	0.999806
Xrn2	-0.265731	0.999806
Rflna	-0.227613	0.999806
Sytl1	-0.542604	0.999806
2810004N23Rik	-0.431758	0.999806
Tmed4	-0.197309	0.999806
Pigc	-1.42391	0.999806
Zfp120	-0.760452	0.999806
Gpr137	-0.114163	0.999806
Ncoa6	-0.514077	0.999806
Zfp36	-0.575921	0.999806
Blzf1	-0.375514	0.999806
Lrpprc	-0.255965	0.999806
Smarcd2	-0.570008	0.999806
Eif3j1	-0.225592	0.999806
Vdr	-0.195771	0.999806
Oscp1	-1.01881	0.999806
Yae1d1	-0.29349	0.999806
Sdcbp	-0.21958	0.999806
Becn1	-0.131448	0.999806
Ntmt1	-0.388539	0.999806
Shprh	-0.383352	0.999806
Ptgr2	-0.373029	0.999806
Hibch	-0.755236	0.999806
Kdm6a	-0.588565	0.999806
Sec23b	-0.184223	0.999806
Cog1	-0.233075	0.999806
Mcmbp	-0.443205	0.999806
Btbd9	-0.172498	0.999806
Tmem121	-1.15882	0.999806
Zfp827	-2.11597	0.999806
Usp10	-0.422169	0.999806
Hnrnpf	-0.228604	0.999806
Dapk3	-0.131565	0.999806
Cpa1	-0.991951	0.999806
Dusp10	-0.390959	0.999806
Fbxo11	-0.339437	0.999806
Ftsj1	-2.2862	0.999806
Senp8	-1.96239	0.999806
Park2	-1.72185	0.999806
Camsap3	-25.2166	0.999806
Ppp1r42	-25.227	0.999806
Prkag1	-0.374416	0.999806
2310009B15Rik	-0.816255	0.999806
Ttf1	-0.428449	0.999806
Psat1	-0.858123	0.999806
Fkrp	-0.567903	0.999806
Dus1l	-0.39769	0.999806
Sat1	-0.349686	0.999806
Tmx1	-0.254344	0.999806
Mepce	-0.499799	0.999806
Gm26699	-0.74315	0.999806
Smurf2	-0.565334	0.999806
Snrpb2	-0.349586	0.999806
Bicc1	-0.551187	0.999806
Ift43	-1.39962	0.999806
Med4	-0.705549	0.999806
Acp6	-25.2167	0.999806
Sccpdh	-0.331775	0.999806
Gm30173	-0.881558	0.999806
Ap3s2	-0.403153	0.999806
Tmem203	-0.246428	0.999806
Otulin	-0.286107	0.999806
Prkar1b	-0.229078	0.999806
Synj2bp	-0.187462	0.999806
Nbl1	-2.2842	0.999806
Pgd	-0.408012	0.999806
Scaper	-0.339974	0.999806
Mthfsl	-1.74414	0.999806
Rnf25	-0.644218	0.999806
Akr1c14	-0.793258	0.999806
Riox2	-1.28741	0.999806
Actn1	-0.068352	0.999806
Ldhb	-2.41852	0.999806
Zbtb33	-0.628018	0.999806
Ippk	-0.293669	0.999806
Rcn1	-1.1108	0.999806
Ndufaf7	-0.445793	0.999806
Tapt1	-0.779945	0.999806
Enoph1	-1.49049	0.999806
Myo1e	-0.404941	0.999806
Zfx	-0.370106	0.999806
Ankrd24	-0.347824	0.999806
Snx9	-0.666247	0.999806
Phf23	-0.714749	0.999806
Hscb	-2.29147	0.999806
Rbbp4	-0.137263	0.999806
Ing3	-0.895014	0.999806
Sf3b4	-0.201549	0.999806
Atp4a	-25.2488	0.999806
Kctd2	-0.157674	0.999806
Gm11808	-2.41924	0.999806
Unc5a	-1.20217	0.999806
Mrpl24	-0.18473	0.999806
Rpgrip1	-0.741509	0.999806
Mtor	-0.759296	0.999806
Zmat3	-0.595482	0.999806
Cish	-0.338961	0.999806
Nsmf	-1.56525	0.999806
Tmem80	-0.372022	0.999806
Oasl1	-1.0751	0.999806
Gpr107	-0.282686	0.999806
Tcp11l2	-0.445687	0.999806
Mrpl55	-0.201786	0.999806
Cacna1c	-0.860416	0.999806
Arpc1b	-0.0724866	0.999806
Dnaja3	-0.372789	0.999806
Map9	-0.23257	0.999806
Zcchc3	-0.694646	0.999806
Erlin2	-0.557294	0.999806
Katna1	-0.24032	0.999806
Pop5	-0.203297	0.999806
Apoo	-0.271891	0.999806
Lgmn	-2.36604	0.999806
Psme1	-0.0343769	0.999806
Zdhhc4	-1.12567	0.999806
Zbtb25	-25.268	0.999806
Stip1	-0.265351	0.999806
Nelfa	-0.526056	0.999806
Crip2	-1.1234	0.999806
Asph	-0.387269	0.999806
Riok1	-0.172099	0.999806
Dph7	-2.37247	0.999806
Ddx52	-0.379024	0.999806
Nol3	-25.2924	0.999806
Tmem268	-25.3385	0.999806
Fam241a	-25.2502	0.999806
Gpn2	-1.34512	0.999806
Zfp954	-1.09054	0.999806
Myo9a	-1.16489	0.999806
Reps2	-0.57426	0.999806
B4galt7	-2.44763	0.999806
Abcd3	-0.221562	0.999806
Exosc5	-0.553394	0.999806
Pi4ka	-0.155395	0.999806
Bin1	-0.2599	0.999806
Hbs1l	-0.215836	0.999806
Mpp5	-0.450109	0.999806
Hyal2	-2.36713	0.999806
Ganab	-0.218984	0.999806
Itga6	-0.24856	0.999806
Tbc1d8b	-0.308552	0.999806
As3mt	-0.213879	0.999806
Twf2	-0.440417	0.999806
Entpd7	-0.26418	0.999806
Mfap3	-0.656521	0.999806
Rcbtb2	-0.786718	0.999806
Nudt16	-1.47421	0.999806
Mak16	-0.362463	0.999806
Aldh9a1	-0.197419	0.999806
Eif2d	-0.423116	0.999806
Gm26782	-0.355056	0.999806
Hsd17b11	-0.607794	0.999806
Ankib1	-0.450066	0.999806
Nup160	-25.2892	0.999806
Slain1	-0.500877	0.999806
Tfdp2	-0.627442	0.999806
Rpp38	-1.37704	0.999806
H2afj	-0.231586	0.999806
Lman2l	-0.482984	0.999806
Poll	-2.46455	0.999806
Irgm1	-0.249034	0.999806
Atp11b	-0.26798	0.999806
Dapp1	-0.336333	0.999806
Snw1	-0.1427	0.999806
Irf6	-0.160378	0.999806
Zfp568	-1.53334	0.999806
Rnft1	-1.44106	0.999806
Irf2bpl	-0.257209	0.999806
Fbxo45	-0.736356	0.999806
1700056E22Rik	-25.2756	0.999806
Crtc3	-0.201729	0.999806
Asb6	-0.864329	0.999806
Smad2	-0.918967	0.999806
Gpbp1l1	-0.226184	0.999806
Meig1	-0.513737	0.999806
Plk3	-0.239459	0.999806
Psmf1	-0.217925	0.999806
Rrp36	-1.16105	0.999806
Rnf145	-0.314899	0.999806
Col4a3bp	-0.333311	0.999806
Ctnnbl1	-0.319067	0.999806
Arl14ep	-0.523737	0.999806
Hdac4	-0.441779	0.999806
Micu1	-0.534992	0.999806
Sdhaf4	-0.216618	0.999806
Cndp2	-0.377943	0.999806
Csnk2a1	-0.297184	0.999806
Pag1	-0.568103	0.999806
Ap1m2	-0.386294	0.999806
1810008I18Rik	-0.442893	0.999806
Larp1	-0.186801	0.999806
Chm	-0.466511	0.999806
Rab3d	-0.250628	0.999806
Amotl1	-0.653186	0.999806
Hsp90b1	-0.0732326	0.999806
Epn2	-0.916684	0.999806
Tnfaip1	-0.251591	0.999806
Bhlhe40	-0.512369	0.999806
Bphl	-0.27907	0.999806
Klf9	-0.260204	0.999806
Ern1	-0.253425	0.999806
Aldh7a1	-0.517522	0.999806
Snx21	-0.668695	0.999806
Upf3a	-0.518848	0.999806
Otud7b	-0.484819	0.999806
Zw10	-1.04888	0.999806
Oser1	-0.27061	0.999806
Fam45a	-0.371847	0.999806
Usp31	-0.648362	0.999806
Lcmt2	-1.14524	0.999806
Rcl1	-0.929277	0.999806
Gramd1a	-0.305423	0.999806
Cyb5r1	-0.759967	0.999806
Wsb1	-25.3233	0.999806
Mrps22	-1.11945	0.999806
Midn	-0.282274	0.999806
Mtx1	-0.308208	0.999806
Hs6st1	-0.266602	0.999806
Ubxn2b	-1.01081	0.999806
Gtf3c1	-0.313269	0.999806
Tma16	-1.51722	0.999806
2410131K14Rik	-1.31154	0.999806
Cst6	-0.821512	0.999806
Calb1	-25.3528	0.999806
Bcat2	-1.42242	0.999806
Rhoq	-0.480965	0.999806
Rb1	-0.857629	0.999806
Otud3	-1.12948	0.999806
Med12l	-2.38464	0.999806
Ppp2r3d	-0.588754	0.999806
Dennd6a	-0.628687	0.999806
Pdzd11	-0.287795	0.999806
Abtb1	-2.23173	0.999806
Acsl1	-0.818723	0.999806
Bloc1s4	-0.907339	0.999806
Ptpn4	-0.253842	0.999806
Ttc7b	-1.71471	0.999806
Rbp4	-1.57315	0.999806
Zfp719	-0.803747	0.999806
Cdc25a	-0.534254	0.999806
Ybx3	-0.235888	0.999806
Pbdc1	-0.165149	0.999806
Tbc1d30	-25.361	0.999806
Zfp219	-0.768656	0.999806
Gstt1	-0.312179	0.999806
Rbfa	-0.366402	0.999806
Dapk1	-0.535465	0.999806
Aven	-0.493538	0.999806
March6	-0.280977	0.999806
Adora2b	-1.13776	0.999806
Ppan	-0.492224	0.999806
Tsc22d4	-0.488212	0.999806
Znrd1	-0.217696	0.999806
Uqcc1	-0.690423	0.999806
Tmem30b	-0.91818	0.999806
Jpt1	-0.671815	0.999806
Abhd14a	-0.774724	0.999806
Dpp7	-0.277366	0.999806
Gm4419	-0.881765	0.999806
Nop16	-1.58674	0.999806
Alcam	-0.250953	0.999806
Frk	-0.762295	0.999806
Ccar1	-0.170147	0.999806
Ttc26	-2.33774	0.999806
Fbxw5	-0.251654	0.999806
Top2b	-0.241497	0.999806
Slc3a2	-0.237234	0.999806
Arhgef7	-0.607099	0.999806
Herc3	-1.12027	0.999806
Arhgap21	-0.317764	0.999806
Scrn3	-0.819877	0.999806
Tatdn1	-0.55178	0.999806
Sptlc1	-0.432656	0.999806
Depdc5	-25.3618	0.999806
Nmi	-0.803947	0.999806
Ngly1	-0.376498	0.999806
Narfl	-1.45278	0.999806
Flot2	-0.406558	0.999806
Fam120a	-0.0741817	0.999806
Mtmr14	-2.37948	0.999806
Fxyd6	-0.182324	0.999806
Slc38a2	-0.12161	0.999806
Nipal3	-0.2164	0.999806
Atf3	-2.37223	0.999806
Siah1a	-0.640873	0.999806
Tmem242	-0.706605	0.999806
Fgfr1op2	-0.236028	0.999806
Phb	-0.511525	0.999806
Med21	-0.340883	0.999806
Usp47	-0.160001	0.999806
Snx11	-1.50115	0.999806
Mettl5	-0.769995	0.999806
Nop56	-0.213136	0.999806
Vrk1	-0.748351	0.999806
D130020L05Rik	-25.3854	0.999806
Impdh2	-0.232326	0.999806
Sec22c	-1.68265	0.999806
Sptbn2	-0.590483	0.999806
Amer2	-0.540658	0.999806
Eid2b	-1.14717	0.999806
Pcca	-0.781098	0.999806
Socs7	-0.306023	0.999806
Pla2g6	-1.08448	0.999806
Parg	-0.630172	0.999806
Cs	-0.460206	0.999806
Mrps28	-0.229422	0.999806
Tubg1	-0.507029	0.999806
Hnrnpll	-0.4241	0.999806
Taf1b	-2.35726	0.999806
D10Wsu102e	-1.59054	0.999806
Nphp1	-0.728565	0.999806
Ubl7	-2.44944	0.999806
Ints14	-2.12329	0.999806
Zfp553	-1.24525	0.999806
Wdr33	-0.425693	0.999806
Dlg1	-0.52269	0.999806
Secisbp2	-0.62901	0.999806
Fam96b	-0.269763	0.999806
Uck2	-0.398228	0.999806
Cdr2	-0.346505	0.999806
Shb	-0.304059	0.999806
Fn3k	-2.19079	0.999806
Tbc1d20	-0.221867	0.999806
Ndufs7	-0.249189	0.999806
Rbmx2	-1.43078	0.999806
Atxn1l	-2.18309	0.999806
Ripk2	-0.846813	0.999806
Ggt7	-0.540602	0.999806
Gm5860	-1.50566	0.999806
Tigd2	-0.258305	0.999806
Slc35a4	-0.35299	0.999806
Coa6	-0.516782	0.999806
Ipmk	-0.220692	0.999806
Tmem243	-0.378646	0.999806
Prcc	-1.25624	0.999806
Isoc1	-0.0452035	0.999806
Znhit2	-0.149026	0.999806
Zfp346	-25.4495	0.999806
Htra2	-1.15223	0.999806
Gm11837	-1.13319	0.999806
Aak1	-0.254991	0.999806
Pmpca	-0.442497	0.999806
Pcsk9	-0.383715	0.999806
Sik2	-1.75854	0.999806
Srp68	-0.164813	0.999806
1700021F05Rik	-0.799502	0.999806
Gpn3	-1.60281	0.999806
Gnl1	-0.274536	0.999806
Parp12	-0.589658	0.999806
Fem1b	-0.261047	0.999806
Fhad1	-1.58322	0.999806
Cct4	-0.160087	0.999806
Chpt1	-0.636597	0.999806
Itpr1	-0.822846	0.999806
Nudt4	-0.352815	0.999806
Ccnt1	-0.19418	0.999806
Wdpcp	-1.65436	0.999806
Txnrd2	-1.26249	0.999806
Hdac11	-0.574783	0.999806
Mrpl2	-0.323407	0.999806
Rbm27	-0.387849	0.999806
Acvr2b	-25.4001	0.999806
BC022687	-0.421918	0.999806
Xrcc5	-0.327296	0.999806
Marf1	-0.298414	0.999806
Taf5l	-0.765094	0.999806
Pih1d1	-1.51053	0.999806
Fggy	-2.23103	0.999806
Cep63	-0.654894	0.999806
Serf2	-0.151453	0.999806
Nelfe	-0.163565	0.999806
Wdr73	-0.883029	0.999806
Stx17	-1.54208	0.999806
Cbl	-0.449661	0.999806
Trappc10	-0.310749	0.999806
Itfg1	-0.241621	0.999806
Hsbp1l1	-0.969124	0.999806
Mrpl32	-0.243591	0.999806
Fgd2	-0.363721	0.999806
Lsm10	-0.630181	0.999806
Fbxo31	-0.886965	0.999806
Nsd3	-0.154107	0.999806
Anks3	-0.591191	0.999806
Mad2l2	-1.22849	0.999806
