## Supplementary material for "Beta cells are essential drivers of pancreatic ductal adenocarcinoma development": Table S1 (part 3 of 3)

### Sheet: WT AT 6 (continued)
Gene symbol	Log FC	BH-adjusted p-value
Mut	-0.380601	0.999806
Scnm1	-0.878563	0.999806
1700088E04Rik	-1.09177	0.999806
Ccrl2	-2.13768	0.999806
Pak4	-0.627284	0.999806
Pdha1	-0.249711	0.999806
Dennd1a	-0.403948	0.999806
Chac1	-0.245026	0.999806
Insm1	-0.18493	0.999806
Prkra	-25.4119	0.999806
Cmss1	-2.56409	0.999806
Cbs	-0.276874	0.999806
Bpnt1	-0.225462	0.999806
Stxbp2	-0.339482	0.999806
Grcc10	-1.41242	0.999806
Asb11	-2.20941	0.999806
Pea15a	-0.291112	0.999806
Ppm1g	-0.293572	0.999806
Gm5914	-0.794997	0.999806
Chid1	-0.159184	0.999806
Arnt	-0.346029	0.999806
Ubr7	-0.847484	0.999806
Fam53a	-0.523185	0.999806
Pa2g4	-0.16011	0.999806
Dgke	-0.346595	0.999806
Sppl2a	-0.274913	0.999806
Cdc34	-0.24243	0.999806
Txndc12	-0.462279	0.999806
Herc6	-0.577633	0.999806
Snapc5	-0.549572	0.999806
Ubald2	-0.710997	0.999806
Csf2ra	-0.300071	0.999806
Zfp335	-1.28307	0.999806
Syt5	-0.497532	0.999806
Ndufaf1	-2.4322	0.999806
1700023F06Rik	-0.338074	0.999806
Wdr48	-1.21354	0.999806
Vkorc1l1	-0.277157	0.999806
Ndufb7	-0.249535	0.999806
Gprin3	-1.27892	0.999806
Npdc1	-0.278399	0.999806
Brox	-0.303885	0.999806
Pon3	-25.3907	0.999806
Gcsh	-0.29725	0.999806
Grk2	-0.283102	0.999806
Cbx3	-0.265108	0.999806
Bag2	-0.432217	0.999806
Dnm1l	-0.336992	0.999806
Dzip1l	-0.710426	0.999806
Tm7sf3	-0.417516	0.999806
Smarcc1	-0.386708	0.999806
Pgam5	-1.35257	0.999806
Abhd5	-0.549526	0.999806
Sltm	-0.179317	0.999806
Ank	-0.23429	0.999806
Galr3	-2.40806	0.999806
Pde10a	-0.232469	0.999806
Chmp7	-0.436251	0.999806
Tspo	-0.410263	0.999806
Galnt18	-0.515475	0.999806
Dnase2a	-0.630168	0.999806
Ttc32	-0.668621	0.999806
Caap1	-0.843378	0.999806
Sidt2	-0.635543	0.999806
Rrp7a	-0.193138	0.999806
Taf7	-0.206583	0.999806
S100a11	-0.250873	0.999806
Crybg3	-0.496149	0.999806
Camk1	-0.498104	0.999806
1810030O07Rik	-0.799166	0.999806
Klhdc10	-0.407534	0.999806
Ccdc32	-1.11119	0.999806
Smpd1	-0.285631	0.999806
Csrp1	-1.03294	0.999806
Prdx3	-0.374649	0.999806
Pbxip1	-0.345936	0.999806
Zfp637	-0.426875	0.999806
Blcap	-0.164758	0.999806
Rhog	-1.53785	0.999806
Cln8	-2.4961	0.999806
Pigt	-0.409312	0.999806
Rpl38	-0.278645	0.999806
N6amt1	-0.290292	0.999806
Rrnad1	-1.02978	0.999806
Uaca	-0.204365	0.999806
Tmem38a	-0.306027	0.999806
Qser1	-0.545766	0.999806
Ppib	-0.254557	0.999806
Fez1	-1.34484	0.999806
H2-Q4	-0.389157	0.999806
Sft2d3	-0.191812	0.999806
Mcu	-2.2211	0.999806
Zfp91	-0.195643	0.999806
Ublcp1	-0.817764	0.999806
Anapc15	-0.655559	0.999806
Rpl5	-0.198496	0.999806
Rbm14	-0.746321	0.999806
Kat14	-0.790386	0.999806
Cwc27	-0.66001	0.999806
Sgsm2	-0.595742	0.999806
Umps	-0.384905	0.999806
Hs3st6	-0.468835	0.999806
Ift81	-0.271501	0.999806
Tap2	-0.408983	0.999806
Peli1	-0.332337	0.999806
Sfxn2	-0.23437	0.999806
Ddx39	-0.734084	0.999806
2310035C23Rik	-0.456899	0.999806
Tipin	-0.556805	0.999806
1810062G17Rik	-2.488	0.999806
Fau	-0.119448	0.999806
Pim2	-0.505728	0.999806
Vipas39	-0.739326	0.999806
Soga3	-0.216386	0.999806
Vat1l	-0.821696	0.999806
Atxn7l3b	-0.258397	0.999806
Ccnc	-0.76586	0.999806
Ppie	-1.29238	0.999806
Pef1	-0.423075	0.999806
Idh3a	-0.247165	0.999806
Hif1a	-0.175367	0.999806
Vps50	-0.631134	0.999806
Dnttip2	-0.231704	0.999806
Slc7a14	-0.248891	0.999806
Npepl1	-0.217589	0.999806
Synpr	-0.860276	0.999806
Dexi	-0.738102	0.999806
Elf1	-0.28351	0.999806
Magee1	-1.20365	0.999806
Pepd	-0.22721	0.999806
Wapl	-0.16222	0.999806
Phf6	-2.26019	0.999806
Tradd	-2.36379	0.999806
Golga1	-0.280593	0.999806
Crcp	-0.564787	0.999806
Cyb561d2	-0.754248	0.999806
Rbm48	-1.22372	0.999806
Slc12a6	-1.13723	0.999806
Mettl1	-0.208415	0.999806
Ube2f	-0.362036	0.999806
Rpsa	-0.214288	0.999806
Use1	-0.268828	0.999806
Psmc3	-0.26224	0.999806
Tpm4	-0.166966	0.999806
Atox1	-0.258021	0.999806
Mpg	-1.80307	0.999806
Rapgef6	-0.694588	0.999806
Asf1a	-0.836634	0.999806
Naa15	-0.163126	0.999806
Hist3h2a	-0.631538	0.999806
Ppp6r3	-0.186301	0.999806
Grpel2	-0.521423	0.999806
Cyth1	-0.379722	0.999806
Ero1l	-0.249764	0.999806
Abt1	-0.452767	0.999806
Wipf2	-0.47956	0.999806
Zfp994	-1.30765	0.999806
Mnat1	-0.707632	0.999806
Egln2	-0.120254	0.999806
Suco	-0.279076	0.999806
Arl13b	-0.876437	0.999806
Zfand3	-0.376685	0.999806
Dmac1	-0.503571	0.999806
Ldlrad4	-1.6209	0.999806
0610012G03Rik	-0.218455	0.999806
Ube2n	-0.270778	0.999806
Atg4d	-0.421738	0.999806
Pdzk1ip1	-0.322556	0.999806
Rtca	-1.36998	0.999806
Ppp4r3b	-0.228476	0.999806
Carhsp1	-0.466504	0.999806
Fam214b	-0.41913	0.999806
Rap2a	-1.80564	0.999806
Tspyl1	-0.314937	0.999806
Gm2a	-0.921575	0.999806
Dctpp1	-1.49367	0.999806
Slc17a5	-1.27818	0.999806
Fundc1	-0.560385	0.999806
Paip1	-0.356859	0.999806
Wtap	-0.135081	0.999806
Nsrp1	-0.353235	0.999806
Csf1	-0.935917	0.999806
Yars2	-2.37129	0.999806
Rilpl2	-0.695966	0.999806
Ndufa3	-0.27331	0.999806
Cdadc1	-0.37506	0.999806
Miga1	-0.687306	0.999806
P4ha2	-2.68914	0.999806
Ammecr1l	-0.4867	0.999806
Stk11	-0.263543	0.999806
Adra2a	-0.216007	0.999806
Ppp2r2d	-0.232749	0.999806
Ptbp1	-0.303675	0.999806
Tmem216	-0.673071	0.999806
Brwd3	-2.6677	0.999806
Pex12	-1.17525	0.999806
Ercc6l2	-0.653636	0.999806
Etl4	-0.476591	0.999806
Eef1e1	-0.780118	0.999806
Slc7a1	-0.237233	0.999806
Ctso	-0.28479	0.999806
Prpf4	-0.748999	0.999806
P2rx4	-0.397149	0.999806
Ccnk	-0.986063	0.999806
Stx7	-0.260666	0.999806
Hsf2	-1.3557	0.999806
Rbm12	-1.14254	0.999806
Usp51	-1.1601	0.999806
Dido1	-0.456733	0.999806
Ilf2	-0.30759	0.999806
Lancl2	-1.709	0.999806
Clk1	-0.245773	0.999806
Armc1	-0.242178	0.999806
Fbxl6	-0.913501	0.999806
Ctdspl2	-0.705579	0.999806
Ranbp1	-0.299536	0.999806
Erich1	-1.7031	0.999806
Nr4a1	-0.927746	0.999806
Ppil1	-0.929121	0.999806
Ccdc112	-1.10274	0.999806
Dolk	-0.979419	0.999806
Hat1	-1.28227	0.999806
Dcaf13	-0.355324	0.999806
Herc4	-0.383751	0.999806
Hmgcl	-0.331199	0.999806
Fastkd2	-1.97627	0.999806
Ccs	-0.630944	0.999806
Nf2	-0.634913	0.999806
Pacrg	-1.66053	0.999806
Rassf7	-2.62044	0.999806
Lyrm2	-0.431732	0.999806
Cd99l2	-0.916546	0.999806
Wdfy1	-0.918633	0.999806
Pdgfa	-0.267367	0.999806
Rabepk	-25.5175	0.999806
Fgd4	-0.60497	0.999806
Msl3l2	-0.854386	0.999806
Abcf3	-0.356157	0.999806
Usp15	-0.245727	0.999806
Ash2l	-0.571894	0.999806
Rcor3	-0.382121	0.999806
Ndufaf2	-0.52836	0.999806
Crbn	-0.601123	0.999806
Xpnpep3	-2.46517	0.999806
D10Jhu81e	-0.510611	0.999806
Tfb2m	-0.86677	0.999806
Sptssa	-0.237094	0.999806
Ascc1	-0.291628	0.999806
Frmd5	-1.58244	0.999806
Cox6a2	-0.21176	0.999806
Mettl7a1	-0.414614	0.999806
Tcn2	-0.35823	0.999806
Gsto1	-1.09845	0.999806
Eif2s3y	-0.201744	0.999806
Akap11	-0.209995	0.999806
Atp11a	-0.949203	0.999806
Cdc27	-0.611921	0.999806
Trim34a	-2.67356	0.999806
Irf9	-0.296056	0.999806
Hmgn2	-0.363349	0.999806
Bcap29	-1.80969	0.999806
Abhd10	-1.60308	0.999806
Fam114a1	-0.243405	0.999806
Timm50	-0.421516	0.999806
Mier1	-0.241117	0.999806
Wdr11	-0.742051	0.999806
Clcn5	-0.952018	0.999806
Nipsnap1	-0.705479	0.999806
Card19	-0.335829	0.999806
Ttpal	-0.87276	0.999806
Mex3c	-1.08298	0.999806
Mrps35	-0.878762	0.999806
H2afy2	-0.520445	0.999806
Ankrd40	-0.168403	0.999806
B3galnt1	-0.85198	0.999806
Hook1	-0.249305	0.999806
Zfp260	-0.324934	0.999806
Smad4	-0.308135	0.999806
Diaph2	-0.772148	0.999806
Ky	-0.578754	0.999806
Inpp5k	-1.72233	0.999806
B2m	-0.364978	0.999806
Rom1	-2.75571	0.999806
Psma1	-0.230908	0.999806
Spg20	-0.484028	0.999806
Ilk	-0.505255	0.999806
BC003965	-0.65786	0.999806
Fam58b	-0.699931	0.999806
Nudt14	-0.658801	0.999806
Ggct	-0.784721	0.999806
Zc3h18	-0.499711	0.999806
Psme3	-0.331185	0.999806
Eif3m	-0.256057	0.999806
Ubxn7	-1.26399	0.999806
Ptdss1	-0.892302	0.999806
Ifit3b	-1.43469	0.999806
Kctd20	-0.285696	0.999806
Elp5	-0.585827	0.999806
Adgrl1	-0.402898	0.999806
Dusp8	-0.28094	0.999806
Triqk	-1.91324	0.999806
Farsb	-0.367002	0.999806
Poldip3	-0.25431	0.999806
Zfp821	-1.53303	0.999806
Glt8d1	-0.269249	0.999806
Baz2a	-0.286615	0.999806
Vamp3	-0.263129	0.999806
Tstd3	-2.48593	0.999806
Etfa	-0.178805	0.999806
Coprs	-0.37809	0.999806
Pfdn5	-0.284426	0.999806
Hdac2	-0.196428	0.999806
Gdpd1	-1.08171	0.999806
Gnat2	-0.637513	0.999806
Kmt5b	-0.381919	0.999806
N4bp2l1	-2.44778	0.999806
Dapl1	-0.273731	0.999806
Atic	-0.609223	0.999806
Fmn2	-0.264092	0.999806
Tor3a	-0.27088	0.999806
Vps16	-25.5798	0.999806
Pde3b	-0.319525	0.999806
Rnpep	-0.376601	0.999806
Pex3	-0.33005	0.999806
Hps1	-1.7016	0.999806
Hacd2	-1.08511	0.999806
Map3k10	-0.373398	0.999806
Syt4	-0.242252	0.999806
Armc10	-0.335561	0.999806
Pan2	-2.66822	0.999806
Pcna	-1.68008	0.999806
Uri1	-0.317145	0.999806
Camkk2	-1.13712	0.999806
Gmfb	-0.234251	0.999806
Irf2bp1	-0.337709	0.999806
Suox	-0.280474	0.999806
Cfap126	-1.02002	0.999806
Diablo	-0.396182	0.999806
Foxa3	-0.410309	0.999806
Sh3glb2	-0.381671	0.999806
Fam98a	-0.444273	0.999806
2510046G10Rik	-0.578725	0.999806
Crybb3	-0.467606	0.999806
Unc80	-0.225928	0.999806
Mrln	-0.251411	0.999806
Rc3h1	-0.639633	0.999806
Lin7c	-0.258876	0.999806
Cic	-0.546086	0.999806
Tpst1	-1.86454	0.999806
Agl	-0.381374	0.999806
Ppp1r8	-1.9694	0.999806
Mtx2	-0.362105	0.999806
Vwa5b2	-0.276959	0.999806
Ncor1	-0.298206	0.999806
Slbp	-0.778189	0.999806
Ppard	-0.821383	0.999806
Get4	-0.428098	0.999806
Mapk1	-0.350314	0.999806
Topors	-0.442383	0.999806
Polr2d	-1.64015	0.999806
Mrrf	-0.835319	0.999806
1700086O06Rik	-25.6258	0.999806
Hnrnpk	-0.257685	0.999806
Vps53	-0.335393	0.999806
Sorl1	-0.382465	0.999806
Slc25a46	-0.204102	0.999806
Gna13	-0.269438	0.999806
1190007I07Rik	-1.03893	0.999806
Cdk2ap2	-0.296841	0.999806
Stx18	-0.213359	0.999806
Ptpn6	-1.44287	0.999806
Cmc2	-0.903402	0.999806
Nomo1	-0.688528	0.999806
Ifrd1	-0.228587	0.999806
Cldn4	-0.319876	0.999806
Alg12	-1.72644	0.999806
Ddx54	-0.627124	0.999806
Wdyhv1	-0.840654	0.999806
Rnf215	-1.10347	0.999806
Daxx	-0.773771	0.999806
Dscr3	-1.26397	0.999806
Nmt2	-0.31606	0.999806
Rai2	-1.07632	0.999806
Bok	-1.23418	0.999806
Ap1m1	-1.02797	0.999806
Nt5dc2	-0.480667	0.999806
Pih1d2	-25.6466	0.999806
Rbm17	-0.175355	0.999806
Myadm	-0.382518	0.999806
Fnbp4	-0.442075	0.999806
Wdr24	-2.34866	0.999806
Cldn3	-0.180194	0.999806
Rpl10-ps3	-2.7782	0.999806
Trp53rkb	-1.3234	0.999806
Fbxo3	-0.322881	0.999806
Mlf1	-0.942082	0.999806
Letm2	-2.67912	0.999806
Strn4	-0.557368	0.999806
Ubr2	-0.205297	0.999806
Vti1b	-0.263286	0.999806
Mtrf1l	-2.61579	0.999806
Irf7	-0.929038	0.999806
Dock7	-0.828822	0.999806
Snrpg	-0.540604	0.999806
Myl6	-0.181672	0.999806
Rragc	-0.278328	0.999806
Prpf31	-0.661472	0.999806
Arhgap12	-0.551797	0.999806
Snx19	-1.44897	0.999806
Hbp1	-0.614375	0.999806
Plpp5	-0.15925	0.999806
Trp53inp1	-0.478959	0.999806
Eaf1	-0.318945	0.999806
Tubb5	-0.287592	0.999806
Snx6	-0.249872	0.999806
Pcbp3	-0.836209	0.999806
Lpcat3	-0.347557	0.999806
Ikbip	-0.28006	0.999806
Arfgap3	-0.26619	0.999806
Tbcc	-0.350753	0.999806
Afdn	-0.37568	0.999806
Mbp	-0.297069	0.999806
Cyb5r4	-0.554187	0.999806
Cyb5b	-0.237901	0.999806
Cdk2ap1	-0.624946	0.999806
Nat8f1	-2.52141	0.999806
A130010J15Rik	-1.73112	0.999806
Sap30	-2.58482	0.999806
Lrrc47	-0.641048	0.999806
Tmem222	-0.395686	0.999806
Tasp1	-1.147	0.999806
Slc4a10	-1.91402	0.999806
Adipor1	-0.328002	0.999806
Ccdc189	-2.4355	0.999806
Rnf214	-1.18829	0.999806
Mtmr6	-0.228214	0.999806
Gnb5	-0.688538	0.999806
Ikbkap	-0.386013	0.999806
Dynlt1f	-1.15389	0.999806
Tmem131	-0.512306	0.999806
Msl3	-1.37952	0.999806
March7	-0.259029	0.999806
Cxxc5	-0.282838	0.999806
Phf8	-0.753774	0.999806
Ncoa7	-0.373162	0.999806
Ankrd13a	-0.735622	0.999806
Ehd4	-0.814298	0.999806
Emc9	-0.476469	0.999806
Arhgef16	-0.320082	0.999806
Fance	-1.6821	0.999806
Ctnnbip1	-0.191564	0.999806
Ypel4	-0.810492	0.999806
Uchl3	-0.574448	0.999806
Tap1	-0.438281	0.999806
Rnf103	-0.373256	0.999806
Ppif	-25.6465	0.999806
Tmem214	-0.227026	0.999806
Dhcr7	-0.581553	0.999806
Gng5	-0.279868	0.999806
Tfpt	-2.22142	0.999806
Gdi1	-0.298377	0.999806
Prpf38b	-0.350208	0.999806
St6gal1	-1.68689	0.999806
Tmem140	-0.914732	0.999806
Ccdc25	-0.332942	0.999806
Slc25a14	-0.596377	0.999806
Fam149b	-0.677405	0.999806
Emc8	-0.399189	0.999806
B9d2	-0.833227	0.999806
Gtf2h3	-1.94736	0.999806
Adrm1	-0.276355	0.999806
Abhd17b	-0.736579	0.999806
Clps	-1.25223	0.999806
Rce1	-0.451847	0.999806
Edf1	-0.319718	0.999806
Mesd	-0.437975	0.999806
Taf12	-1.04665	0.999806
Syngr1	-1.27794	0.999806
Psmg1	-0.780451	0.999806
Ssr1	-0.303106	0.999806
Nbas	-0.245904	0.999806
Lyar	-0.509487	0.999806
Armc9	-1.22387	0.999806
Hypk	-0.508099	0.999806
Abce1	-0.25528	0.999806
Ficd	-0.563568	0.999806
Prrg2	-0.419771	0.999806
Armc5	-0.516077	0.999806
Braf	-0.221756	0.999806
Sco2	-25.6248	0.999806
Ezh1	-1.44765	0.999806
Mmadhc	-0.259413	0.999806
Pafah1b3	-0.495859	0.999806
Osbpl1a	-0.749009	0.999806
Cask	-0.858441	0.999806
Mfsd14a	-0.32489	0.999806
Slc9a6	-2.66288	0.999806
Gmpr	-0.267064	0.999806
Prrc1	-0.282826	0.999806
Alg1	-0.727063	0.999806
2610002M06Rik	-0.65625	0.999806
Trpm4	-0.811259	0.999806
Trpc1	-0.300498	0.999806
Ppil4	-0.363327	0.999806
Rtcb	-0.246252	0.999806
Usp48	-0.28339	0.999806
Cdc123	-0.333155	0.999806
Scn3a	-2.49353	0.999806
Txlng	-1.38405	0.999806
Abat	-0.495228	0.999806
Sdad1	-1.17795	0.999806
Rnpc3	-1.19949	0.999806
Chp1	-0.546225	0.999806
Rhbdd2	-0.576345	0.999806
Fis1	-0.303635	0.999806
Ttc9	-1.20173	0.999806
Slc48a1	-0.39557	0.999806
Ccndbp1	-0.81972	0.999806
Cers5	-0.594406	0.999806
Gid8	-0.662852	0.999806
Filip1	-0.41433	0.999806
Tm9sf3	-0.287768	0.999806
S100a13	-0.360472	0.999806
Pold3	-0.890717	0.999806
Ppp4r2	-0.22562	0.999806
Fahd1	-0.81052	0.999806
Mthfd1l	-0.536339	0.999806
Plekhb2	-0.387855	0.999806
Uxs1	-1.93566	0.999806
Ogfr	-0.297325	0.999806
Pax6os1	-2.65582	0.999806
Tmem184b	-0.44488	0.999806
Agps	-1.43975	0.999806
Ier5	-0.477785	0.999806
Rnf31	-1.1396	0.999806
Cdkl2	-1.22921	0.999806
Fbxo6	-0.831035	0.999806
Slc39a6	-0.635342	0.999806
Pnpla8	-0.185125	0.999806
Stx16	-0.610748	0.999806
Trim8	-0.745474	0.999806
Rgs17	-0.358467	0.999806
Ppm1b	-0.303107	0.999806
Elovl5	-0.322213	0.999806
Syngr2	-0.28503	0.999806
Zadh2	-1.01051	0.999806
Clint1	-0.247808	0.999806
Uimc1	-1.17591	0.999806
Prkaa1	-0.379156	0.999806
Dedd	-1.73589	0.999806
Coa4	-0.496918	0.999806
Smap1	-0.287383	0.999806
Tbc1d15	-0.283506	0.999806
Mphosph6	-0.475092	0.999806
Sgk3	-1.27051	0.999806
Prpsap2	-1.0226	0.999806
Nck1	-0.521358	0.999806
Mlec	-0.267882	0.999806
2410021H03Rik	-0.883967	0.999806
Fam204a	-0.299117	0.999806
Fbxo8	-0.700824	0.999806
Tspan5	-0.296145	0.999806
E2f5	-1.42573	0.999806
Rmdn1	-2.7375	0.999806
Hdgfl3	-0.367137	0.999806
Zfp938	-0.959261	0.999806
Ahcyl1	-0.274204	0.999806
Mrps2	-2.51634	0.999806
Copg2	-0.749911	0.999806
Elk3	-1.90684	0.999806
Ccdc174	-0.42893	0.999806
Btf3l4	-1.89478	0.999806
Zfp787	-0.326858	0.999806
Ulk2	-0.657384	0.999806
Gpr45	-0.390436	0.999806
Rps17	-0.283328	0.999806
Abhd17a	-0.250189	0.999806
Psma4	-0.254602	0.999806
Ino80e	-0.469294	0.999806
Bckdhb	-1.81839	0.999806
Coil	-1.90713	0.999806
Zswim8	-0.390043	0.999806
Mier3	-1.01213	0.999806
Retreg1	-0.332004	0.999806
Usp34	-0.178725	0.999806
Ints11	-1.66634	0.999806
Nudt22	-1.47408	0.999806
Raly	-0.327116	0.999806
Pnmal1	-0.281482	0.999806
Dcps	-0.772006	0.999806
Pde6d	-0.736235	0.999806
Ruvbl1	-0.776387	0.999806
Anp32b	-0.291686	0.999806
Fam192a	-0.597185	0.999806
Cdk5rap3	-0.214542	0.999806
Heatr3	-1.50248	0.999806
Ccdc58	-1.09723	0.999806
Tspan8	-2.85899	0.999806
Mafg	-0.321071	0.999806
Rad1	-2.50182	0.999806
Cd79a	-0.963214	0.999806
Fam208b	-0.300418	0.999806
Rnf167	-0.375019	0.999806
Rpp21	-0.399336	0.999806
Glyr1	-0.287195	0.999806
Nedd4	-0.234173	0.999806
Idh1	-0.251355	0.999806
Pip4k2a	-1.92837	0.999806
Sh3bgrl3	-0.415516	0.999806
Setd3	-0.281671	0.999806
Pkp2	-1.7216	0.999806
Nxt1	-0.998579	0.999806
Acyp1	-0.437922	0.999806
Actr2	-0.346064	0.999806
Psmg3	-0.589613	0.999806
Dync1li2	-0.562365	0.999806
Zfp688	-0.601919	0.999806
Jkamp	-0.366194	0.999806
Atpaf1	-0.98813	0.999806
Tm9sf2	-0.331645	0.999806
Cox19	-0.585164	0.999806
Phactr1	-0.30869	0.999806
Nol12	-0.24257	0.999806
Nono	-0.264012	0.999806
2010111I01Rik	-0.232081	0.999806
Zfp511	-0.904757	0.999806
Polr3gl	-1.80622	0.999806
Bmt2	-1.20188	0.999806
Drg1	-0.259231	0.999806
Med20	-1.1612	0.999806
Invs	-1.97581	0.999806
Pld3	-0.556755	0.999806
Tmem192	-0.512603	0.999806
Coq8b	-0.815237	0.999806
Rcc2	-0.315112	0.999806
Aebp2	-0.938025	0.999806
Ifi35	-0.476304	0.999806
Timm17b	-0.333682	0.999806
Kdelr1	-0.332674	0.999806
Gcdh	-0.732134	0.999806
B3galt6	-1.25052	0.999806
Snhg6	-1.46133	0.999806
Cd2ap	-0.240229	0.999806
Sh3bp5l	-1.55472	0.999806
Spsb2	-0.509598	0.999806
1110059E24Rik	-1.07356	0.999806
Snrpa1	-0.722378	0.999806
Ccdc107	-0.451303	0.999806
Tpi1	-0.280589	0.999806
Mrpl39	-0.925786	0.999806
Fahd2a	-0.988143	0.999806
Ccdc47	-0.363603	0.999806
Rasa1	-0.444756	0.999806
Bbs2	-1.41479	0.999806
Izumo4	-0.608863	0.999806
Pfdn1	-0.337999	0.999806
Kpna3	-0.437126	0.999806
Pold4	-0.469747	0.999806
Crls1	-0.419299	0.999806
Ufsp2	-0.283856	0.999806
Kif5c	-0.447375	0.999806
Tor2a	-0.38777	0.999806
Rc3h2	-0.236161	0.999806
Dmxl1	-0.244537	0.999806
Hacd1	-1.7073	0.999806
Hikeshi	-0.513127	0.999806
Cbx4	-1.08722	0.999806
Gm16174	-0.407657	0.999806
Rundc1	-0.740659	0.999806
Necap2	-1.65363	0.999806
Mxd4	-0.29642	0.999806
Rhoc	-2.9007	0.999806
Npepps	-0.224337	0.999806
Bnip1	-0.900917	0.999806
Rida	-1.52141	0.999806
Exosc4	-0.29798	0.999806
Mafk	-0.582757	0.999806
Cpn1	-0.370119	0.999806
Flot1	-0.538187	0.999806
Sphk2	-0.561819	0.999806
Ndufs6	-0.273704	0.999806
Ralgapa2	-1.1934	0.999806
Washc5	-1.11348	0.999806
9930021J03Rik	-0.420566	0.999806
Tprkb	-0.444127	0.999806
Maob	-0.263261	0.999806
Dusp5	-0.286478	0.999806
Oaf	-1.06867	0.999806
Pycr1	-0.835669	0.999806
Stmn3	-0.630605	0.999806
Prelid3b	-0.447525	0.999806
Abhd8	-0.302357	0.999806
Bub3	-0.365695	0.999806
Fam133b	-0.266529	0.999806
Trmt6	-0.372313	0.999806
Rnf13	-0.835277	0.999806
Rpl14	-0.213655	0.999806
Trp53i13	-0.438146	0.999806
Adck5	-0.93349	0.999806
Fam32a	-0.391036	0.999806
Tmem176a	-0.25123	0.999806
Fbxo2	-0.377324	0.999806
Hmg20b	-0.479307	0.999806
Exosc10	-1.48951	0.999806
Sdr39u1	-0.595253	0.999806
Dohh	-0.252659	0.999806
Mtmr7	-0.299952	0.999806
Trappc6a	-0.340553	0.999806
BC005624	-0.281463	0.999806
Hnf1aos1	-0.690405	0.999806
Strn3	-0.290034	0.999806
Rbbp7	-0.347809	0.999806
Ppp3cb	-0.240648	0.999806
Apmap	-0.906959	0.999806
Micu3	-0.271339	0.999806
Ssrp1	-0.334871	0.999806
Hpcal1	-0.69661	0.999806
Taf6l	-0.361417	0.999806
Zfp422	-0.577875	0.999806
Mob2	-0.414642	0.999806
Lrrc58	-0.215376	0.999806
Arap1	-1.9247	0.999806
Rnf149	-0.512589	0.999806
Dnajc1	-0.288224	0.999806
Rnf182	-1.97449	0.999806
Borcs6	-0.626912	0.999806
Igsf8	-0.960245	0.999806
Zhx1	-0.574665	0.999806
Ptges3	-0.34297	0.999806
Anapc11	-0.421609	0.999806
Timm8a1	-1.76313	0.999806
Dgkg	-0.803998	0.999806
Mrpl49	-0.602612	0.999806
Zcchc9	-0.655741	0.999806
Ccpg1os	-1.12513	0.999806
Gipr	-0.458004	0.999806
Cop1	-0.346705	0.999806
Tomm40	-0.376309	0.999806
Ulk1	-1.16662	0.999806
Pcgf5	-0.333075	0.999806
Vps72	-0.669614	0.999806
Ppp2cb	-1.08748	0.999806
Armcx3	-0.277126	0.999806
Rps6ka2	-0.416873	0.999806
Poldip2	-0.597025	0.999806
Zfp113	-25.8722	0.999806
Gsk3b	-0.321115	0.999806
Rasd1	-0.790291	0.999806
Rnps1	-0.600441	0.999806
Gpatch2	-0.671193	0.999806
Nfil3	-0.897594	0.999806
Mpnd	-1.1754	0.999806
Sucla2	-0.368699	0.999806
1500015A07Rik	-1.16053	0.999806
Aprt	-0.314366	0.999806
Bhlhb9	-0.534804	0.999806
Lrrn1	-0.379113	0.999806
Hcfc1r1	-0.273989	0.999806
Usp1	-0.865193	0.999806
Yaf2	-0.541891	0.999806
H2-M3	-0.576254	0.999806
Smarcb1	-0.526008	0.999806
Nprl3	-1.80517	0.999806
Cby1	-0.973911	0.999806
1600002K03Rik	-0.49379	0.999806
Opa3	-0.647888	0.999806
Rfesd	-0.592605	0.999806
Ppa2	-0.852405	0.999806
Bmp1	-0.330968	0.999806
Apopt1	-0.355745	0.999806
Noct	-0.894532	0.999806
Nfatc3	-0.9321	0.999806
Hmgb2	-1.12139	0.999806
Emg1	-0.308902	0.999806
Ric3	-0.722328	0.999806
Srsf1	-0.383593	0.999806
Lsm5	-0.598943	0.999806
Nhp2	-0.94935	0.999806
Ccdc167	-0.962652	0.999806
Grtp1	-0.820996	0.999806
Lrrc73	-0.383219	0.999806
Spata7	-0.785161	0.999806
Ostf1	-0.765252	0.999806
Tial1	-0.288324	0.999806
Gyg	-1.36836	0.999806
Mthfd2l	-0.535734	0.999806
Pdcd7	-0.912575	0.999806
Rbm33	-0.635191	0.999806
Rnaseh2b	-1.84899	0.999806
Rcan3	-0.254074	0.999806
Nubp1	-1.28765	0.999806
Slc24a5	-0.796572	0.999806
Eif2s3x	-0.38547	0.999806
Xrcc6	-0.977467	0.999806
Ell	-0.908616	0.999806
Ergic1	-0.368156	0.999806
Psmd10	-1.06262	0.999806
Ptprn2	-0.380277	0.999806
2310034G01Rik	-1.85381	0.999806
Dimt1	-1.71977	0.999806
Ctsa	-0.667985	0.999806
Mzt2	-0.653919	0.999806
Elf2	-0.660815	0.999806
Seh1l	-0.436944	0.999806
Cnpy3	-0.495071	0.999806
Trim26	-0.39042	0.999806
Anp32e	-0.404038	0.999806
Tox3	-0.286931	0.999806
Coasy	-0.49614	0.999806
Sirt3	-0.836615	0.999806
Ube2q1	-0.464231	0.999806
Arl2	-0.467314	0.999806
Rnaseh1	-1.50155	0.999806
Maml3	-0.336246	0.999806
Tmem56	-0.327732	0.999806
Metap1	-0.798427	0.999806
Tgfbrap1	-0.543048	0.999806
Pomgnt2	-1.24098	0.999806
Tmem51	-0.453735	0.999806
Arih2	-0.603977	0.999806
Cog4	-0.746044	0.999806
Cacfd1	-0.384671	0.999806
Rfxap	-0.609287	0.999806
Fhl2	-0.563378	0.999806
Rad23a	-0.476836	0.999806
Las1l	-0.455815	0.999806
Pcx	-0.348585	0.999806
Ergic2	-0.301436	0.999806
Rbm43	-0.88728	0.999806
Vrk3	-0.729461	0.999806
Adam10	-0.662537	0.999806
Atpif1	-0.300751	0.999806
Akr1e1	-1.45973	0.999806
Parp8	-0.557031	0.999806
Ly96	-1.14307	0.999806
Bace2	-0.311788	0.999806
Scap	-0.820066	0.999806
Cdkn2aip	-1.86992	0.999806
Ciao1	-0.817802	0.999806
Pttg1ip	-0.494217	0.999806
Mogs	-0.5249	0.999806
Btbd10	-1.30093	0.999806
Iqcb1	-0.825353	0.999806
Terf2ip	-0.871077	0.999806
Zc3h10	-1.06226	0.999806
Dnajc13	-0.672169	0.999806
Amz2	-0.402033	0.999806
Lztr1	-0.567655	0.999806
Rpp25l	-0.363464	0.999806
Folr1	-0.683316	0.999806
2310030G06Rik	-0.524245	0.999806
Lsm3	-0.370825	0.999806
Slc22a23	-0.460302	0.999806
Rab8a	-0.424081	0.999806
Fbxo4	-0.97139	0.999806
Pcif1	-0.343728	0.999806
Fech	-0.607072	0.999806
Zdhhc1	-2.83187	0.999806
Ubn1	-0.273283	0.999806
Lin37	-1.22909	0.999806
Gfer	-0.779937	0.999806
Smu1	-0.444929	0.999806
Gtf2f1	-0.901691	0.999806
Yme1l1	-0.339602	0.999806
Foxa2	-0.410324	0.999806
Colgalt1	-0.849673	0.999806
Phkb	-1.14632	0.999806
Cmbl	-0.720105	0.999806
Zkscan3	-0.461597	0.999806
Sos2	-0.981551	0.999806
Zc3hav1	-0.36677	0.999806
Smc1a	-0.398243	0.999806
Etnk1	-0.380922	0.999806
Ctsf	-0.387049	0.999806
Dcaf7	-0.393024	0.999806
Nav1	-0.49802	0.999806
Rab40c	-2.70763	0.999806
Tapbp	-0.323403	0.999806
Smc6	-0.293127	0.999806
Erg28	-0.393938	0.999806
Nr2c2ap	-0.525605	0.999806
Fkbp11	-0.315805	0.999806
Commd4	-0.669975	0.999806
Fbxw9	-1.60139	0.999806
Rrp12	-25.8904	0.999806
Taok3	-0.396029	0.999806
Ccdc124	-0.289721	0.999806
Trim33	-0.438818	0.999806
Gsk3a	-0.59132	0.999806
Trappc5	-0.345021	0.999806
Cryl1	-0.721677	0.999806
Cryba2	-0.771797	0.999806
Ufl1	-0.282863	0.999806
Ccnl1	-0.300361	0.999806
Gusb	-0.496534	0.999806
Cep19	-1.54328	0.999806
Ifih1	-2.111	0.999806
Gemin6	-0.794275	0.999806
Atl3	-25.9455	0.999806
Mycbp	-0.682554	0.999806
Dek	-0.49143	0.999806
Fam241b	-1.25735	0.999806
Alkbh6	-0.559782	0.999806
Cntn1	-0.536709	0.999806
Sfmbt1	-0.749566	0.999806
Echdc1	-1.74434	0.999806
Timm9	-0.467438	0.999806
Nptn	-0.375195	0.999806
Fam46c	-0.655863	0.999806
Gkap1	-0.45767	0.999806
Fbxl2	-1.33103	0.999806
Arhgdig	-0.449264	0.999806
Prkab1	-1.14915	0.999806
Dctn2	-0.349023	0.999806
Ttc39b	-0.38096	0.999806
Flnb	-0.36673	0.999806
Psmc4	-0.293347	0.999806
Ranbp3	-1.0723	0.999806
Sdc2	-1.12725	0.999806
Fbxo22	-0.677152	0.999806
Amigo3	-2.57045	0.999806
Cdk16	-0.392942	0.999806
Dpf2	-0.365963	0.999806
Fam92a	-0.256666	0.999806
Rnaseh2c	-0.88037	0.999806
Mrps10	-0.625155	0.999806
Prr7	-0.641407	0.999806
Pde8a	-0.523812	0.999806
Snd1	-0.325711	0.999806
Lmo1	-0.395386	0.999806
Pank2	-0.953639	0.999806
Tmem60	-0.532128	0.999806
Gps1	-0.360713	0.999806
Nipsnap3b	-0.756573	0.999806
Isg20	-0.304042	0.999806
Gale	-0.480551	0.999806
Cryzl1	-0.618744	0.999806
Ica1l	-1.2715	0.999806
Ubap1	-1.08365	0.999806
Mul1	-0.431821	0.999806
Hbegf	-0.908026	0.999806
Oaz2	-0.366098	0.999806
Slc30a9	-0.367301	0.999806
Map2k2	-0.343495	0.999806
Capn10	-0.860667	0.999806
Fbxw2	-0.424664	0.999806
Bhlhe41	-0.3658	0.999806
Atp6v0a2	-0.662124	0.999806
Ralgds	-0.435301	0.999806
Itfg2	-0.525458	0.999806
Cpne3	-0.578034	0.999806
Ncam1	-0.27624	0.999806
Cir1	-0.797688	0.999806
C1galt1	-0.409005	0.999806
Tctex1d2	-0.999402	0.999806
Cdc37	-0.279059	0.999806
Tnfrsf9	-1.0186	0.999806
Cggbp1	-0.415444	0.999806
Cgn	-0.777533	0.999806
Slc37a1	-0.721744	0.999806
Rbm22	-1.27089	0.999806
Ndufv3	-0.359293	0.999806
Tmem33	-0.360495	0.999806
Zswim7	-0.629032	0.999806
Gm379	-1.66469	0.999806
Hopx	-0.286952	0.999806
Cep85	-1.81846	0.999806
9030624J02Rik	-0.698841	0.999806
Neu1	-0.376328	0.999806
1110034G24Rik	-2.75938	0.999806
Snx4	-0.547985	0.999806
Cib2	-0.369409	0.999806
Hmbs	-0.617976	0.999806
Gm15417	-0.742217	0.999806
Aqp11	-0.74099	0.999806
Lap3	-0.890807	0.999806
Rbm4b	-0.536291	0.999806
Rfc2	-0.769616	0.999806
Hdac3	-0.959396	0.999806
Rpl17	-0.192053	0.999806
Lmbrd2	-0.579439	0.999806
Napg	-0.610369	0.999806
Trrap	-1.09007	0.999806
Med29	-0.397931	0.999806
Sirt2	-0.485449	0.999806
Fam173b	-0.992461	0.999806
Eva1b	-0.487768	0.999806
Rtp4	-0.388374	0.999806
Cmpk2	-0.528315	0.999806
Slc35b2	-0.422367	0.999806
Tollip	-0.270391	0.999806
Dnajc14	-0.83091	0.999806
Dpp8	-0.616304	0.999806
Svil	-0.835455	0.999806
Plekha3	-1.00766	0.999806
Pik3r1	-0.435023	0.999806
Ube2q2	-0.404896	0.999806
Pkia	-2.02156	0.999806
Vstm2l	-0.278991	0.999806
Tsc22d1	-0.312533	0.999806
Rnf11	-0.349981	0.999806
Eapp	-0.623527	0.999806
Ftl1	-0.247687	0.999806
Cops2	-0.459059	0.999806
Derl3	-1.55956	0.999806
Serpina10	-0.321309	0.999806
Zfand5	-0.308056	0.999806
Fbxo28	-1.39539	0.999806
Ddx25	-1.98676	0.999806
Rnf8	-1.15467	0.999806
Agap1	-0.409006	0.999806
Psip1	-0.285801	0.999806
Rpl7l1	-0.332101	0.999806
Zfp746	-1.14604	0.999806
Tdg	-0.840083	0.999806
Tmbim6	-0.331505	0.999806
Polr2e	-0.362737	0.999806
Vma21	-0.437371	0.999806
Stx12	-0.412756	0.999806
Srsf5	-0.320735	0.999806
Ivns1abp	-0.426065	0.999806
Ramp1	-1.94628	0.999806
Nucks1	-0.291179	0.999806
Sdhaf2	-0.721031	0.999806
Klhl2	-1.90556	0.999806
Clta	-0.322997	0.999806
Supt6	-0.38725	0.999806
Ttc39a	-0.361551	0.999806
Evi5	-0.774127	0.999806
Hspa5	-0.13809	0.999806
Abhd2	-0.411808	0.999806
Vasp	-0.408249	0.999806
Pdcd10	-0.345034	0.999806
Fam49b	-0.408491	0.999806
Chmp1b	-1.64032	0.999806
Abcc5	-1.08926	0.999806
Pno1	-0.870916	0.999806
Mpp6	-0.818003	0.999806
Cetn3	-0.394548	0.999806
Pdzd8	-0.905317	0.999806
Zc3h15	-0.346962	0.999806
Rab12	-0.461307	0.999806
Fopnl	-0.410974	0.999806
Pcbd2	-0.444166	0.999806
Galnt14	-0.487059	0.999806
Rprd1b	-0.486461	0.999806
Sowahc	-0.382586	0.999806
Idi1	-0.382795	0.999806
Enpp2	-0.428737	0.999806
Faf1	-0.372912	0.999806
Tshz1	-0.310316	0.999806
Tmed7	-0.378842	0.999806
Gtf2b	-0.363125	0.999806
Sap18	-0.38064	0.999806
Ptpn2	-0.548577	0.999806
Pnp	-0.610208	0.999806
Rae1	-0.542718	0.999806
Tpd52	-0.324917	0.999806
Tmem256	-0.341608	0.999806
Glod4	-0.548962	0.999806
Uap1	-0.524703	0.999806
Msantd4	-0.825594	0.999806
Tsr2	-0.825372	0.999806
Atg10	-0.730388	0.999806
Cuta	-0.333874	0.999806
Cct3	-0.239835	0.999806
Armcx1	-1.01502	0.999806
Cgrrf1	-0.638688	0.999806
Uqcc2	-0.314937	0.999806
Smim15	-2.01365	0.999806
Gm16124	-3.01486	0.999806
Ola1	-0.518167	0.999806
Dusp28	-1.12827	0.999806
Snx1	-0.566624	0.999806
Pfkp	-0.834737	0.999806
Txndc9	-0.385072	0.999806
Ndst1	-0.791193	0.999806
Abcf2	-1.40908	0.999806
Rnf114	-0.501132	0.999806
Paics	-0.529453	0.999806
Hspa14	-0.899575	0.999806
Erich3	-1.65773	0.999806
Zfp110	-1.67686	0.999806
Dpy30	-0.438407	0.999806
Rnf5	-0.523375	0.999806
Xaf1	-0.866358	0.999806
Necab2	-1.22755	0.999806
Tbpl1	-1.27914	0.999806
Rbm42	-0.479008	0.999806
Sh3kbp1	-1.62079	0.999806
Eif3i	-0.339099	0.999806
March2	-1.65309	0.999806
Snrpf	-0.303824	0.999806
Fbxo33	-0.601824	0.999806
Hmces	-0.514483	0.999806
Riok3	-0.271285	0.999806
Cers2	-0.480359	0.999806
Mob1b	-0.39175	0.999806
Eef1akmt2	-0.971829	0.999806
Btg3	-0.705153	0.999806
Decr1	-1.72018	0.999806
Hspa4l	-0.565731	0.999806
Tmem70	-0.558032	0.999806
Fbxl15	-0.600404	0.999806
Fam183b	-0.370194	0.999806
Washc4	-1.20752	0.999806
Gid4	-1.39073	0.999806
Sp3os	-1.6356	0.999806
Ddx3y	-0.427132	0.999806
Specc1l	-0.399199	0.999806
Mrps9	-0.915253	0.999806
Nt5c3	-0.325928	0.999806
Mras	-0.581574	0.999806
Pwp1	-1.64541	0.999806
Mdh2	-0.346403	0.999806
Armcx5	-2.07444	0.999806
Nap1l5	-0.962314	0.999806
Prpf40a	-0.370736	0.999806
Eif4e2	-0.409171	0.999806
Naa35	-0.564963	0.999806
Xpr1	-0.975167	0.999806
Thap2	-0.745444	0.999806
Tmem159	-1.61043	0.999806
6330403K07Rik	-3.32588	0.999806
Bet1l	-0.251584	0.999806
Prkcb	-0.473161	0.999806
Rpl12	-0.183553	0.999806
Zfp157	-26.0686	0.999806
Ltn1	-1.07031	0.999806
Ddx1	-0.383521	0.999806
Exoc3	-0.514634	0.999806
Igbp1	-1.3027	0.999806
Nol4	-0.385719	0.999806
Ddx39b	-0.368104	0.999806
Urod	-0.687868	0.999806
Rnf19b	-0.815789	0.999806
Pigyl	-0.465097	0.999806
Gm45716	-2.13999	0.999806
Commd8	-0.568256	0.999806
Psmb7	-0.405456	0.999806
Sh3yl1	-2.84936	0.999806
Ube2g2	-0.491659	0.999806
Serinc3	-0.391878	0.999806
Papd5	-2.85086	0.999806
Emc4	-0.441787	0.999806
Cttn	-0.626673	0.999806
Mapk10	-0.786916	0.999806
Aig1	-0.388632	0.999806
B4gat1	-2.73737	0.999806
Bambi	-1.44323	0.999806
Wbp1	-0.803024	0.999806
Kif13b	-0.773749	0.999806
Surf1	-0.492056	0.999806
Myef2	-0.726626	0.999806
Ino80b	-2.02165	0.999806
Bag5	-0.482582	0.999806
Dyrk3	-1.58547	0.999806
Srprb	-0.377445	0.999806
Fmr1	-0.641795	0.999806
Acp2	-1.58308	0.999806
Nfs1	-0.892167	0.999806
Tysnd1	-0.894393	0.999806
Ifit3	-1.12298	0.999806
Ttc8	-0.671405	0.999806
Scamp3	-0.712153	0.999806
Dcdc2a	-0.77123	0.999806
Sdf2	-0.402966	0.999806
Maff	-0.517455	0.999806
Pcmtd1	-0.396641	0.999806
Phlda1	-2.01277	0.999806
Dbnl	-0.630031	0.999806
Atf2	-0.403694	0.999806
H2-T22	-0.532512	0.999806
Epn1	-0.448586	0.999806
Rdh14	-0.707579	0.999806
Ero1lb	-0.247907	0.999806
Alg3	-2.10201	0.999806
Mars	-0.436746	0.999806
Ube4a	-1.02913	0.999806
Zfp36l2	-0.741601	0.999806
Brix1	-0.556862	0.999806
Vps37a	-0.392337	0.999806
Aldh5a1	-0.872876	0.999806
Vamp4	-0.382976	0.999806
Fam103a1	-0.590332	0.999806
Ndrg1	-0.390892	0.999806
Aaed1	-1.11049	0.999806
Hipk3	-0.408414	0.999806
Prr15l	-0.536864	0.999806
Enpp4	-0.764481	0.999806
Ube2j1	-0.328282	0.999806
Cops8	-0.478287	0.999806
Rps21	-0.30575	0.999806
Rhpn2	-0.540935	0.999806
Jmjd6	-0.620983	0.999806
Mgea5	-0.452149	0.999806
Mtif3	-1.80951	0.999806
Stk26	-0.762627	0.999806
Smim19	-0.548804	0.999806
Atp6v0e2	-0.452836	0.999806
Cnih4	-0.713869	0.999806
Toe1	-1.84561	0.999806
Nudt2	-1.08458	0.999806
Rhot1	-1.18867	0.999806
Timm10	-0.931105	0.999806
Mdp1	-0.666016	0.999806
Znhit1	-0.401761	0.999806
Med30	-0.753055	0.999806
Cdh1	-0.326592	0.999806
Txndc5	-0.355747	0.999806
Nrbf2	-0.817866	0.999806
Cdpf1	-1.3243	0.999806
Pon2	-1.06425	0.999806
Stam2	-0.441165	0.999806
Hes6	-0.658803	0.999806
Ngrn	-0.498288	0.999806
Sf3b3	-0.436315	0.999806
Ccdc91	-0.811322	0.999806
Creb3	-0.424468	0.999806
Hars	-0.563	0.999806
Chtop	-0.465643	0.999806
Prr14l	-1.26176	0.999806
Fuca1	-0.353728	0.999806
Stim2	-0.765115	0.999806
Ugp2	-0.900779	0.999806
Ndufab1	-0.358636	0.999806
Pla2g16	-0.678361	0.999806
Pus3	-2.87173	0.999806
Sst	-0.60453	0.999806
Arl6	-0.936307	0.999806
Unc119	-2.05121	0.999806
Sap30bp	-1.04062	0.999806
Ddx56	-1.14129	0.999806
Qpctl	-0.993353	0.999806
Srp54a	-0.545288	0.999806
Nudt7	-1.28518	0.999806
Dnajb14	-0.431389	0.999806
Vps13a	-1.00105	0.999806
Tbc1d10a	-1.13278	0.999806
Tmub1	-1.19518	0.999806
Lias	-0.294911	0.999806
Cnot6	-0.468724	0.999806
Rpf1	-1.40726	0.999806
Fabp3	-1.73085	0.999806
Rsad2	-0.363168	0.999806
Prox1	-0.824035	0.999806
Csnk1d	-0.530087	0.999806
Slc37a4	-0.528899	0.999806
Adam22	-1.11432	0.999806
Cmpk1	-0.388627	0.999806
Atp2b1	-0.352816	0.999806
Hnrnph3	-0.438029	0.999806
Rabggtb	-0.440758	0.999806
Serpini1	-0.984139	0.999806
Zcchc10	-2.95559	0.999806
Spg21	-0.488539	0.999806
Pet100	-1.02495	0.999806
Zfp207	-0.358375	0.999806
Caml	-0.656491	0.999806
Acyp2	-1.40128	0.999806
Usp16	-0.39986	0.999806
Mrpl50	-0.620849	0.999806
Siah2	-0.367321	0.999806
Snx2	-0.422979	0.999806
Tfdp1	-1.17329	0.999806
Gatad1	-0.486634	0.999806
Magoh	-0.408416	0.999806
Eif4h	-0.389519	0.999806
Oxct1	-0.329123	0.999806
Impa1	-0.806215	0.999806
Hist1h4i	-0.809561	0.999806
Mir670hg	-0.341441	0.999806
Med7	-0.73595	0.999806
Eid2	-0.494377	0.999806
Casc3	-0.95362	0.999806
Cited2	-0.54774	0.999806
Ube2e2	-1.41883	0.999806
H2-Q2	-0.346147	0.999806
Bud23	-1.27502	0.999806
Acaa2	-1.61138	0.999806
Mllt11	-1.46818	0.999806
Katnbl1	-1.55155	0.999806
Ppp1r7	-0.964439	0.999806
Lsr	-0.52075	0.999806
Xpa	-2.33492	0.999806
Sap30l	-0.549178	0.999806
Atp5o	-0.334827	0.999806
Gpatch11	-1.13069	0.999806
Cystm1	-0.305497	0.999806
Dync2li1	-0.747555	0.999806
Rassf4	-1.76894	0.999806
Bbip1	-0.413624	0.999806
Nedd4l	-1.60964	0.999806
Ebag9	-1.3454	0.999806
Akt1s1	-0.72182	0.999806
Akr7a5	-0.84952	0.999806
Scaf8	-0.936903	0.999806
Commd2	-0.865945	0.999806
Scfd1	-0.348797	0.999806
Ift46	-0.948667	0.999806
Srsf7	-0.364569	0.999806
Mrps31	-1.33727	0.999806
Trappc13	-0.659896	0.999806
Itm2c	-0.390489	0.999806
Gemin7	-0.394976	0.999806
Pttg1	-2.15579	0.999806
Ubl4a	-0.477957	0.999806
Csad	-2.44411	0.999806
Ezr	-0.557131	0.999806
Mtpap	-2.10895	0.999806
Psmc6	-0.390025	0.999806
Ccdc12	-0.32366	0.999806
D630024D03Rik	-0.657049	0.999806
Syn2	-0.433139	0.999806
Atp5a1	-0.323934	0.999806
Irak1	-0.417377	0.999806
Arfgef1	-0.414123	0.999806
Ndufs4	-0.426957	0.999806
Glo1	-0.387101	0.999806
Etfrf1	-1.80021	0.999806
Fam114a2	-0.48094	0.999806
Osbpl2	-0.86804	0.999806
Dnttip1	-0.536908	0.999806
Ube2l3	-0.348801	0.999806
Tmsb15b2	-0.729935	0.999806
Ppp1ca	-0.37218	0.999806
Mvb12a	-0.40876	0.999806
Ppp1r15a	-0.480675	0.999806
Pdxdc1	-0.395662	0.999806
Appbp2	-0.463621	0.999806
Ocln	-1.51749	0.999806
Tspan15	-0.499722	0.999806
Snx17	-0.363357	0.999806
Maea	-0.621817	0.999806
Dnajc8	-0.507785	0.999806
Imp4	-1.01627	0.999806
Trpm7	-1.25528	0.999806
Prdx4	-1.30645	0.999806
Prmt1	-0.31976	0.999806
Plcb4	-0.938196	0.999806
March8	-0.417899	0.999806
Rrs1	-1.87721	0.999806
Gpx2	-0.515722	0.999806
Nipal2	-0.436806	0.999806
Yipf6	-0.413972	0.999806
Elp4	-1.61488	0.999806
Mapre1	-0.427033	0.999806
Carnmt1	-0.830791	0.999806
Ift22	-0.555026	0.999806
Pdhb	-0.449326	0.999806
Cdc42se2	-0.539271	0.999806
CAAA01118383.1	-0.6895	0.999806
Acap2	-0.945235	0.999806
Washc3	-0.592207	0.999806
Herpud2	-0.912965	0.999806
Tmem263	-0.504839	0.999806
Nab1	-0.507339	0.999806
Nrtn	-0.421378	0.999806
Sec23ip	-0.340836	0.999806
Pex13	-1.11206	0.999806
R3hdm4	-0.638797	0.999806
Nat9	-0.577736	0.999806
Ptma	-0.279947	0.999806
Dgkd	-0.375511	0.999806
H2-T23	-1.3765	0.999806
Sdk2	-0.424655	0.999806
U2af2	-0.627259	0.999806
Ptcd2	-1.33649	0.999806
Ubqln2	-0.435097	0.999806
Pim3	-1.742	0.999806
Tex30	-1.11594	0.999806
Ggh	-1.12906	0.999806
Cox6a1	-0.358468	0.999806
Atp9a	-0.517334	0.999806
Lancl1	-1.34753	0.999806
Ndufaf6	-2.35426	0.999806
Trip4	-1.55126	0.999806
Rpl6	-0.200426	0.999806
Nabp2	-0.484292	0.999806
Lsm12	-0.479669	0.999806
Atp6v1e1	-0.351714	0.999806
Ccz1	-0.588263	0.999806
Myg1	-0.988884	0.999806
Tmcc3	-1.0952	0.999806
Xpot	-0.535682	0.999806
Pmepa1	-0.690155	0.999806
Oxnad1	-2.27148	0.999806
Rgs9	-2.15378	0.999806
Aspscr1	-1.16526	0.999806
Fryl	-0.532856	0.999806
Nkiras1	-0.641212	0.999806
Atg5	-0.543011	0.999806
Psmb9	-1.13691	0.999806
Lgalsl	-1.62072	0.999806
Eef2kmt	-0.597699	0.999806
Rbm7	-0.501484	0.999806
Rnf139	-1.2966	0.999806
Lsm14b	-1.74597	0.999806
Rtn2	-1.45418	0.999806
Pitpnc1	-0.991645	0.999806
Ccny	-0.703752	0.999806
Srpk1	-0.479216	0.999806
Leprotl1	-0.398094	0.999806
Rtf2	-0.90957	0.999806
Tsta3	-0.862148	0.999806
Rprd1a	-2.30844	0.999806
Kars	-0.515281	0.999806
Sppl3	-0.847456	0.999806
Eif2a	-0.602463	0.999806
Snrpa	-0.636064	0.999806
Ift27	-0.918944	0.999806
Fastk	-0.550788	0.999806
Atf1	-0.849966	0.999806
Trappc2	-1.40827	0.999806
Ddx21	-0.723541	0.999806
Psph	-0.894399	0.999806
Egr1	-0.565326	0.999806
Mrpl1	-1.05662	0.999806
Pex11g	-1.24247	0.999806
Irs2	-1.86926	0.999806
Upp2	-1.23369	0.999806
Npm3	-1.25605	0.999806
Amn1	-0.556333	0.999806
Prune2	-0.395917	0.999806
Abca5	-0.69996	0.999806
Ddx58	-0.76384	0.999806
Prpf18	-1.72571	0.999806
Dpm1	-0.52561	0.999806
Timm22	-0.562726	0.999806
Tusc2	-0.80871	0.999806
Gpbp1	-0.475109	0.999806
Eif2b3	-2.13064	0.999806
Hist1h1c	-0.374192	0.999806
D1Ertd622e	-1.85208	0.999806
Tmem109	-0.694686	0.999806
Dbpht2	-0.832273	0.999806
Dhrs1	-3.15321	0.999806
Krt10	-0.983108	0.999806
H13	-0.376129	0.999806
Echs1	-0.707294	0.999806
Ppp2r5e	-0.990779	0.999806
Asb13	-1.63951	0.999806
Tlr2	-0.854834	0.999806
Sdccag3	-0.635645	0.999806
Nudcd2	-0.637334	0.999806
Rbm6	-0.525882	0.999806
Arl8b	-0.385226	0.999806
Mphosph8	-0.40137	0.999806
Supt16	-0.465137	0.999806
Mcl1	-0.421268	0.999806
Pcbp2	-0.368724	0.999806
Mfsd1	-1.17908	0.999806
Dtnbp1	-1.28582	0.999806
Tmem199	-0.873905	0.999806
Slc31a1	-0.834155	0.999806
Mrpl44	-1.93845	0.999806
Auh	-0.415797	0.999806
Stx8	-0.561627	0.999806
Tspan17	-1.81401	0.999806
Selenoh	-0.756199	0.999806
Dnajc9	-0.705371	0.999806
Fbxo9	-0.530443	0.999806
Galnt11	-1.15755	0.999806
Pgs1	-1.86537	0.999806
Snrnp27	-0.376771	0.999806
Zbtb8os	-0.764335	0.999806
Wnt4	-0.313471	0.999806
Smarcad1	-1.25888	0.999806
Pnkd	-0.542791	0.999806
Slc11a2	-0.825759	0.999806
Snrnp40	-0.982301	0.999806
Rars	-0.495839	0.999806
9130401M01Rik	-1.02714	0.999806
Rsbn1l	-0.447731	0.999806
Ywhab	-0.402532	0.999806
Cycs	-0.386412	0.999806
Ier2	-0.669838	0.999806
Aph1a	-0.635448	0.999806
Eef1akmt1	-0.893148	0.999806
Usp18	-0.995875	0.999806
Prelid1	-0.501441	0.999806
Ubxn2a	-0.427157	0.999806
Atp1a1	-0.306528	0.999806
Gsdma	-1.01556	0.999806
Ctnna1	-0.38774	0.999806
Srsf9	-0.436304	0.999806
Tomm5	-0.382635	0.999806
Cenpv	-0.467644	0.999806
Tenm2	-1.18497	0.999806
Psmg4	-0.70222	0.999806
Gatd1	-0.6213	0.999806
Sept11	-0.818583	0.999806
Smad5	-0.746261	0.999806
Ndufb6	-0.426143	0.999806
Mea1	-1.02121	0.999806
Rnf6	-0.429757	0.999806
Emc6	-0.503321	0.999806
Cdkn1b	-0.519445	0.999806
Ninj1	-0.398365	0.999806
Pde12	-2.21686	0.999806
Mrps30	-1.60275	0.999806
Plut	-1.4478	0.999806
Cnot7	-0.52245	0.999806
Sae1	-0.982945	0.999806
Psmd4	-0.409781	0.999806
Chmp3	-0.466409	0.999806
Cyb561	-0.527676	0.999806
Rora	-0.47455	0.999806
Ntan1	-0.639422	0.999806
Slc25a17	-1.04849	0.999806
Spag7	-0.431198	0.999806
Taldo1	-0.339571	0.999806
Nudt21	-0.738337	0.999806
Manbal	-0.594151	0.999806
Slc25a28	-0.588225	0.999806
Smim4	-0.764816	0.999806
Fxn	-1.539	0.999806
Atp6v1g1	-0.375202	0.999806
Esyt2	-0.748881	0.999806
Lcmt1	-1.07858	0.999806
Arid4b	-0.47495	0.999806
Fars2	-0.955856	0.999806
Idnk	-0.532558	0.999806
Phf20	-1.01172	0.999806
Rpl13a	-0.514797	0.999806
Fmc1	-0.553189	0.999806
Zmiz2	-0.935634	0.999806
Fzd3	-0.868782	0.999806
Rbck1	-1.00108	0.999806
Rer1	-0.409391	0.999806
Rpl26	-0.207141	0.999806
Cacna2d1	-0.356552	0.999806
Ebna1bp2	-0.602491	0.999806
Pfn1	-0.385012	0.999806
Mplkip	-0.613191	0.999806
Utp18	-1.89956	0.999806
Nudt5	-0.782922	0.999806
D8Ertd738e	-0.453213	0.999806
Borcs8	-1.01205	0.999806
Ociad2	-0.415381	0.999806
Hax1	-0.472263	0.999806
Ubqln1	-0.500771	0.999806
Orc6	-1.13362	0.999806
Pcsk2os1	-0.473838	0.999806
Socs2	-0.4917	0.999806
Trib3	-1.64216	0.999806
Cox4i1	-0.283834	0.999806
Alg5	-0.688343	0.999806
Rab4a	-1.46719	0.999806
Hint2	-0.367876	0.999806
Fam210b	-0.676633	0.999806
Pecr	-1.21542	0.999806
Ggps1	-0.973242	0.999806
Tmx4	-0.407861	0.999806
Gramd3	-0.576483	0.999806
Phgdh	-0.516353	0.999806
Tubb2a	-0.4133	0.999806
Bscl2	-1.17836	0.999806
Vta1	-0.733182	0.999806
Reep3	-0.625738	0.999806
Surf2	-0.961907	0.999806
Cfap20	-0.418334	0.999806
Snap23	-1.61034	0.999806
Akr1c12	-0.534285	0.999806
Tmem230	-1.30121	0.999806
Polr2g	-0.420047	0.999806
Mettl26	-0.392915	0.999806
Arpc3	-0.409805	0.999806
Rab39b	-0.847498	0.999806
Ndfip2	-0.354465	0.999806
Tmem205	-0.609946	0.999806
Cebpb	-0.392265	0.999806
Sike1	-1.07844	0.999806
Kxd1	-0.866684	0.999806
Tra2a	-0.466435	0.999806
Eif2s1	-0.505243	0.999806
Tceal8	-0.332183	0.999806
Lpl	-0.539655	0.999806
Slc31a2	-1.11083	0.999806
Csnk2b	-0.486349	0.999806
Eif4ebp1	-0.41898	0.999806
Ube2d3	-0.343817	0.999806
Nipsnap2	-1.04765	0.999806
Stx5a	-0.447371	0.999806
Trp53	-1.16306	0.999806
Immt	-0.397662	0.999806
Grhpr	-1.28154	0.999806
Saysd1	-0.705261	0.999806
Zfp771	-0.959853	0.999806
Sqor	-0.646263	0.999806
Smn1	-1.02858	0.999806
Mgat2	-0.36242	0.999806
Krtcap2	-0.395059	0.999806
Map1lc3b	-0.411883	0.999806
Ppp1r13b	-1.34855	0.999806
Drap1	-0.417007	0.999806
Smim7	-0.377268	0.999806
Hnrnpd	-0.441721	0.999806
Tbcd	-0.78573	0.999806
Ryk	-0.617013	0.999806
Psmb8	-0.505963	0.999806
Tor1a	-0.796725	0.999806
Lor	-26.4423	0.999806
Akirin2	-0.770175	0.999806
Tmem97	-3.21591	0.999806
Lyplal1	-1.06692	0.999806
Ttc1	-1.00366	0.999806
Nrbp1	-1.48669	0.999806
Gm10073	-1.55562	0.999806
Osbpl9	-1.41211	0.999806
Rit1	-1.72455	0.999806
Med8	-0.560869	0.999806
Cops5	-0.566846	0.999806
Rsl24d1	-1.31315	0.999806
Ormdl2	-0.941365	0.999806
Nudt16l1	-1.20379	0.999806
Stard3nl	-0.589408	0.999806
Fcf1	-1.68313	0.999806
Snx16	-2.27372	0.999806
Clcn3	-0.430128	0.999806
Vps51	-1.11219	0.999806
Eif2s2	-0.424831	0.999806
Srpr	-0.385758	0.999806
Cnih1	-0.64904	0.999806
Prorsd1	-0.52993	0.999806
1500011B03Rik	-0.850223	0.999806
Sri	-0.538087	0.999806
Nae1	-0.707915	0.999806
Tspan3	-0.428703	0.999806
Itgb1bp1	-1.18563	0.999806
Lmf1	-3.0224	0.999806
Rnf14	-0.491839	0.999806
Zc3h14	-0.415636	0.999806
Sox4	-0.817625	0.999806
Ecd	-0.645194	0.999806
Polr1c	-1.29823	0.999806
Maip1	-1.49649	0.999806
Mat2b	-0.623472	0.999806
Dtd1	-1.14811	0.999806
Tsn	-0.414148	0.999806
Kdm5b	-0.556823	0.999806
Rnf138	-1.31196	0.999806
Rcn2	-0.651797	0.999806
Tmco3	-0.940466	0.999806
Uqcc3	-0.56753	0.999806
Psmd2	-0.485311	0.999806
Nudc	-0.44742	0.999806
Satb1	-1.39336	0.999806
Mcrip1	-0.384835	0.999806
2310011J03Rik	-0.925833	0.999806
Fbxl3	-1.68439	0.999806
1300002E11Rik	-0.752688	0.999806
Pyurf	-0.854664	0.999806
Zmat5	-2.40829	0.999806
Polr3d	-0.843594	0.999806
Zbtb38	-0.680969	0.999806
Ctsz	-0.877191	0.999806
Med31	-0.653409	0.999806
Ccdc34	-3.07997	0.999806
Cdk9	-0.873626	0.999806
Cct5	-0.441104	0.999806
Bccip	-0.467048	0.999806
Mthfd1	-0.76628	0.999806
Bex1	-0.501144	0.999806
Gpr180	-0.722037	0.999806
Rnf146	-1.47867	0.999806
Itpa	-0.818106	0.999806
Cltb	-0.40606	0.999806
Bpgm	-1.34808	0.999806
Hibadh	-0.640898	0.999806
Emc2	-0.790761	0.999806
Tmem107	-0.50657	0.999806
Zfp9	-0.628001	0.999806
Arhgdia	-0.460503	0.999806
Dsp	-0.530653	0.999806
Zfp523	-2.1876	0.999806
Rab1a	-0.40202	0.999806
Clock	-0.60089	0.999806
Slc50a1	-0.444929	0.999806
Npc2	-0.428967	0.999806
Mrpl41	-0.613088	0.999806
Irak1bp1	-0.974291	0.999806
Pigx	-1.83596	0.999806
Rab11fip2	-0.686642	0.999806
Helz	-0.688577	0.999806
Cdipt	-0.646459	0.999806
Hpf1	-0.93122	0.999806
Vps28	-0.382587	0.999806
Derl2	-0.451764	0.999806
Arfip2	-0.509329	0.999806
Cep120	-1.32777	0.999806
Ing4	-1.41506	0.999806
Bnip3l	-0.562672	0.999806
Pappa2	-2.14715	0.999806
Tmem219	-0.563431	0.999806
Cyld	-0.884568	0.999806
Sp1	-1.18301	0.999806
Tiprl	-0.663105	0.999806
Mrps7	-0.624763	0.999806
H1fx	-0.972747	0.999806
Rnf126	-1.00615	0.999806
Tmem251	-0.772102	0.999806
Dnajc24	-0.52533	0.999806
Gt(ROSA)26Sor	-1.01498	0.999806
Hspb11	-3.53281	0.999806
Exosc3	-0.726642	0.999806
Rab37	-0.512421	0.999806
D730003I15Rik	-0.747858	0.999806
Eci2	-0.571437	0.999806
Rnf2	-1.96487	0.999806
Bag3	-1.34756	0.999806
Polr2h	-1.3947	0.999806
Zfp398	-0.761817	0.999806
Smpd2	-1.10175	0.999806
Vamp8	-0.457989	0.999806
Sarnp	-1.23838	0.999806
Dlst	-0.724652	0.999806
Mettl23	-1.19341	0.999806
Ewsr1	-0.423028	0.999806
Cnot4	-1.13438	0.999806
Ppp5c	-1.0035	0.999806
Lppos	-1.25718	0.999806
Rab9	-1.43328	0.999806
Pfkl	-1.19771	0.999806
Cops6	-0.809712	0.999806
Lamtor2	-0.438939	0.999806
Snu13	-0.41096	0.999806
Utp3	-0.776237	0.999806
Ttll7	-0.587775	0.999806
Cog7	-0.669334	0.999806
Tspyl4	-0.498659	0.999806
Slc35a1	-1.99809	0.999806
Id2	-0.738332	0.999806
Hmgn3	-0.366434	0.999806
Smim20	-0.480198	0.999806
Ptrhd1	-1.12383	0.999806
Cd63	-0.122919	0.999806
Paxx	-0.673323	0.999806
2900093K20Rik	-1.22121	0.999806
Tmx2	-0.938912	0.999806
Pex7	-0.474409	0.999806
Herpud1	-0.3635	0.999806
Phax	-0.714995	0.999806
Emb	-0.454227	0.999806
Nifk	-1.15459	0.999806
Tob1	-0.971486	0.999806
Nceh1	-0.597229	0.999806
Arf1	-0.392491	0.999806
Ebpl	-1.896	0.999806
Nenf	-0.47711	0.999806
Sec22b	-0.412364	0.999806
Edem2	-0.417877	0.999806
Pkib	-1.35051	0.999806
Aida	-0.611594	0.999806
Skap2	-1.52587	0.999806
Hspa9	-0.434109	0.999806
Rala	-0.412584	0.999806
Slc38a4	-0.465591	0.999806
Dda1	-0.62498	0.999806
Pfdn4	-0.676049	0.999806
Usp14	-0.720643	0.999806
Mkrn2os	-0.895889	0.999806
Fam162a	-1.58319	0.999806
Eif1ax	-0.641352	0.999806
Wsb2	-0.460808	0.999806
Rps15a	-0.373378	0.999806
Arl2bp	-0.63014	0.999806
Ginm1	-0.562142	0.999806
Ndfip1	-0.692484	0.999806
Mcur1	-1.52977	0.999806
Eif3g	-0.463	0.999806
Ccdc115	-1.38768	0.999806
Pin4	-0.795411	0.999806
Aasdhppt	-1.46808	0.999806
Mrpl9	-1.20571	0.999806
Hnrnpab	-0.412154	0.999806
Gm17018	-0.780769	0.999806
Stx6	-0.93796	0.999806
Egln1	-0.765975	0.999806
Actr3	-0.45784	0.999806
Zc3h3	-0.77743	0.999806
Arhgap1	-1.10456	0.999806
Llph	-0.59436	0.999806
Psmd5	-2.01084	0.999806
Agpat5	-1.67333	0.999806
Laptm4a	-0.434079	0.999806
Rnh1	-0.413375	0.999806
Inpp5f	-0.531975	0.999806
Ptpra	-0.767839	0.999806
C1qbp	-0.831451	0.999806
Tspan2	-0.809923	0.999806
Uba52	-1.08822	0.999806
Ap4s1	-1.34453	0.999806
Wbp11	-0.680429	0.999806
Srek1ip1	-1.48594	0.999806
4930453N24Rik	-0.821251	0.999806
C1d	-0.648454	0.999806
Pts	-0.503542	0.999806
Mrpl4	-0.642992	0.999806
Pmpcb	-0.66811	0.999806
Pdcl3	-0.886395	0.999806
C1qa	-0.490352	0.999806
Rbm3	-0.462721	0.999806
Vps4b	-0.791194	0.999806
Mrpl40	-0.997161	0.999806
Tapbpl	-0.614559	0.999806
Fam216a	-0.689812	0.999806
B4galt6	-0.562657	0.999806
Ndufs2	-0.416669	0.999806
Abhd12	-1.23378	0.999806
Clpp	-0.349322	0.999806
Plekhj1	-0.759017	0.999806
Ppme1	-0.560816	0.999806
Ttc33	-0.869822	0.999806
Dhdds	-0.888467	0.999806
Ppp6c	-0.618694	0.999806
Ptov1	-0.446257	0.999806
Fosb	-0.880314	0.999806
Ndufa6	-0.435543	0.999806
Psmb3	-0.493143	0.999806
9330182L06Rik	-1.02116	0.999806
Skp1a	-0.688468	0.999806
Tmem50a	-0.50727	0.999806
Wdr18	-1.07184	0.999806
Commd9	-0.584897	0.999806
B9d1	-0.699234	0.999806
Zrsr2	-0.658747	0.999806
Glrx5	-0.494449	0.999806
Tmem215	-0.526845	0.999806
Ube2a	-0.874643	0.999806
Tsfm	-0.946236	0.999806
Rab21	-0.512583	0.999806
Zcchc18	-0.525616	0.999806
Srp19	-0.545137	0.999806
Hdac1	-1.3756	0.999806
Cpq	-0.511393	0.999806
Ppp3r1	-0.79423	0.999806
Isoc2b	-1.49008	0.999806
Meox1	-2.80292	0.999806
Rnf10	-0.602337	0.999806
Mtch2	-0.525839	0.999806
Bnip3	-0.573385	0.999806
Cdc42	-0.473357	0.999806
Clu	-0.692991	0.999806
Gucd1	-1.66548	0.999806
Jun	-0.457473	0.999806
Scnn1b	-0.495981	0.999806
Eif1ad	-1.05785	0.999806
Cyhr1	-0.594432	0.999806
Cabp1	-1.87208	0.999806
Ndufc1	-0.491013	0.999806
Btbd1	-0.894253	0.999806
Acat1	-0.635396	0.999806
Ube2m	-0.559597	0.999806
Nnat	-1.86182	0.999806
Nit1	-1.78522	0.999806
Thyn1	-1.83201	0.999806
Gm10076	-0.447297	0.999806
Csnk2a2	-0.531475	0.999806
Stoml2	-1.34108	0.999806
Dap3	-0.795282	0.999806
Nup214	-1.95417	0.999806
Cwc15	-0.444466	0.999806
Gadd45gip1	-0.412224	0.999806
Ei24	-0.623953	0.999806
Rspo4	-1.58283	0.999806
Adam32	-3.76798	0.999806
Pxk	-0.618373	0.999806
Bcl7b	-0.668482	0.999806
2610524H06Rik	-1.13175	0.999806
Defb1	-0.527987	0.999806
Nr3c1	-0.674555	0.999806
Trappc1	-0.614913	0.999806
Rab5a	-0.616119	0.999806
Cope	-0.377296	0.999806
5330417C22Rik	-0.470765	0.999806
Anapc16	-0.546382	0.999806
Ddt	-0.623803	0.999806
Mtdh	-0.517954	0.999806
Cuedc2	-1.037	0.999806
Sptlc2	-1.752	0.999806
Phb2	-0.491019	0.999806
Nsfl1c	-0.792058	0.999806
Ndufaf3	-0.753235	0.999806
Ripk1	-0.89372	0.999806
Exoc7	-1.0434	0.999806
H2afx	-1.33044	0.999806
Slc35g2	-0.894139	0.999806
Plgrkt	-1.05159	0.999806
Slc35f5	-0.649199	0.999806
Yipf3	-0.581083	0.999806
P3h4	-1.53634	0.996709
Sdf4	-0.443434	0.996709
2300009A05Rik	-0.53749	0.996709
Pcnp	-0.505736	0.996709
Tnks	-1.01609	0.996709
Rps29	-0.283712	0.990379
Ift20	-0.419242	0.989531
Rangap1	-0.496166	0.989531
Rab11b	-0.696598	0.988197
Gmds	-0.670964	0.988197
Rpl19	-0.236848	0.987887
Rraga	-0.480689	0.987887
Tpst2	-0.657381	0.98632
Mcts1	-0.970032	0.986138
Rpl3	-0.332214	0.986138
Gm5617	-0.577418	0.986138
Ddrgk1	-0.519189	0.983378
Coq10a	-1.4402	0.983139
Cenpx	-0.727092	0.98302
Bzw1	-0.594103	0.98302
Rsl1d1	-0.518173	0.978903
Naa38	-0.564249	0.976283
Ap1s1	-0.518861	0.976283
Zfp667	-0.768104	0.975934
Dnaja2	-0.584522	0.97588
Cxxc4	-0.610309	0.97535
Emd	-0.670043	0.97535
Cox20	-0.840793	0.97535
Fam96a	-0.939746	0.975205
Ets2	-0.629295	0.972059
Tprgl	-0.611684	0.972059
Thoc3	-1.0371	0.97013
Fam159b	-0.643167	0.97013
Ift74	-0.953626	0.97013
Tkt	-0.703598	0.97013
Wbp4	-0.826517	0.97013
Gtf2e2	-1.17874	0.97013
Trabd	-0.412859	0.97013
Ccnh	-0.628181	0.97013
Arpp19	-0.564601	0.97013
Mrps15	-1.01755	0.97013
Fdx1	-0.825125	0.97013
Ap3s1	-0.591845	0.970034
Timm8b	-0.465222	0.965718
Atp5g3	-0.49569	0.965718
Acd	-2.69443	0.963806
AC078895.1	-0.378752	0.958862
Zcchc17	-0.831641	0.958295
Eny2	-0.523664	0.95003
Cdc26	-0.643422	0.947771
Gstz1	-0.539415	0.947267
Fndc3a	-0.515646	0.946532
Anxa5	-0.385443	0.943988
Comt	-0.496219	0.943988
Parl	-0.960778	0.941591
Stxbp6	-1.65207	0.941591
Psmb6	-0.410703	0.941591
Ergic3	-0.687028	0.941591
Rpl36a	-0.480084	0.941591
Arf4	-0.435457	0.941591
Iah1	-1.38929	0.941591
Glmp	-0.735821	0.941591
Mtfr1l	-0.949916	0.94118
Chchd4	-0.927469	0.94118
Pla2g12a	-0.662886	0.94118
Jpt2	-0.737083	0.94118
Ifngr2	-1.2843	0.94118
Dnajc30	-1.79635	0.94118
Rbx1	-0.47081	0.94118
Odc1	-0.57059	0.94118
Atp13a3	-0.725401	0.941075
Macrod2	-1.04967	0.940707
Bola3	-0.575382	0.935101
Akr1c19	-2.1541	0.935101
Asns	-0.454934	0.935101
Rps27a	-0.245714	0.935101
Atp5j	-0.445697	0.935101
Actr10	-0.58128	0.934559
Gpr108	-0.859737	0.929269
Lztfl1	-0.53827	0.924234
Lsm8	-1.18331	0.924234
Rcbtb1	-1.04886	0.923391
Senp6	-0.560355	0.918496
Gtf2a2	-0.531652	0.917625
Tmem128	-0.990516	0.917625
Psmc2	-0.494342	0.917625
Dnajc21	-0.559589	0.914048
Psmd14	-1.05309	0.914048
S100a1	-0.533495	0.914048
Tnfrsf12a	-0.697833	0.913627
Nudt19	-1.12944	0.910025
Wdr26	-0.619258	0.910025
Chrac1	-0.550166	0.910025
Chic2	-0.98221	0.910025
Ten1	-0.777221	0.90801
Chchd6	-0.999757	0.907782
Ppat	-0.744236	0.907782
Grb2	-0.540603	0.907782
Polr3k	-0.761999	0.907782
Ppp2ca	-0.483647	0.904715
Sacm1l	-0.78769	0.904715
Lamtor3	-0.618288	0.904608
1500009L16Rik	-0.737738	0.903817
Morf4l2	-0.417808	0.903817
Rab18	-0.510632	0.896805
Pdx1	-0.453574	0.896027
Dnajc19	-0.589098	0.896027
Atg3	-0.887499	0.896027
Sugt1	-0.767805	0.896027
Mrps18c	-0.785272	0.896027
Upb1	-0.644016	0.895339
Acp1	-0.642393	0.895339
Prps1	-0.55271	0.895339
Cops4	-0.571459	0.895339
Spcs3	-0.502609	0.894163
Snhg18	-3.83561	0.894163
Rpl35	-0.483404	0.894163
Armcx2	-1.01055	0.894163
1810043G02Rik	-1.29435	0.894163
Nip7	-1.1778	0.894163
Dhx30	-1.0594	0.894163
Sesn3	-0.706334	0.893615
Wdr83os	-0.575386	0.891887
Pgm3	-0.830022	0.891887
Commd6	-0.663207	0.889396
Hnrnpa0	-0.53197	0.889308
Itgb3bp	-2.69489	0.887588
Pfdn2	-0.516187	0.887588
Snrpc	-0.791993	0.887246
Scarb2	-0.55629	0.880124
Hspa13	-0.635597	0.880124
Khdrbs3	-0.587998	0.880124
Malsu1	-0.786561	0.877955
Syf2	-0.639638	0.877094
Zfp622	-0.674201	0.875511
Ndufb8	-0.496955	0.874709
Wbp2	-0.618473	0.871462
Ost4	-0.528388	0.870553
Atp5d	-0.449581	0.866636
Tmem55b	-0.698244	0.866636
Pdia4	-0.565396	0.866636
Clpx	-0.570678	0.866636
Mrpl46	-1.11481	0.848991
Mrps23	-0.770845	0.848991
Pdyn	-2.50487	0.848991
Wdr45b	-1.38054	0.847241
1110038F14Rik	-0.840184	0.845381
Ywhah	-0.470305	0.845381
Qdpr	-0.535445	0.834669
Nol7	-0.547139	0.831976
Snrpd3	-0.682212	0.831645
Scg3	-0.223085	0.829593
Gm15706	-0.701829	0.829051
Slc25a11	-0.868046	0.828938
Srsf3	-0.48327	0.823969
Abhd16a	-0.789685	0.823272
Qrich1	-0.98982	0.823272
Vamp7	-0.882806	0.816153
Ppp1cb	-0.480695	0.816153
Itgb1	-0.772881	0.816153
Med10	-0.790267	0.816153
Gde1	-0.536926	0.816153
Stub1	-0.468756	0.81594
Atp5l	-0.425265	0.815573
Lamtor4	-0.584656	0.814414
Chchd3	-1.18496	0.814207
Dnajb6	-0.500626	0.813368
Dld	-0.626279	0.812794
Cct2	-0.573325	0.812794
Rpl7a	-0.402941	0.812794
Acaa1a	-1.02502	0.812794
Ssbp1	-0.590837	0.80936
Gnpnat1	-1.41444	0.80936
Rbm18	-1.13781	0.80936
Mcee	-1.49708	0.80936
B3gat3	-0.838538	0.80936
Romo1	-0.499008	0.808566
Entpd3	-0.656051	0.807129
Ffar2	-2.19246	0.807129
Cwf19l2	-1.4012	0.807129
Pdia3	-0.472052	0.807129
Chmp4b	-0.525322	0.807129
Banf1	-0.913824	0.805607
Vapa	-0.562426	0.80395
Bloc1s2	-2.23754	0.80395
Ube2e1	-0.729746	0.80395
Ifit1	-0.690025	0.80395
Polr2i	-0.826044	0.80395
C1galt1c1	-1.92645	0.79853
H2-Ke6	-0.672484	0.79853
Prr13	-0.600515	0.791973
Rps27	-0.386066	0.780932
Ormdl3	-0.680437	0.778142
Rps8	-0.251102	0.7759
Dhrs7	-0.689497	0.775777
Siva1	-1.33665	0.763932
Ak2	-0.880585	0.76381
Sypl	-0.96108	0.76381
Yipf5	-0.520624	0.759727
Idh3b	-1.29268	0.752455
Cdk4	-0.683208	0.74975
Emc10	-0.603602	0.734733
Retreg2	-0.685631	0.730765
Babam1	-1.42593	0.730765
Naxe	-0.761867	0.727622
Esd	-0.525258	0.7262
Tor1b	-0.641579	0.721677
Ccni	-0.736703	0.721677
Mbd2	-0.515183	0.720542
Sdhaf1	-0.896564	0.719711
Dut	-0.863329	0.71677
Triap1	-0.890483	0.715561
Rpl36al	-0.56767	0.713063
Mrpl28	-0.628405	0.713063
Mlycd	-1.30328	0.71027
Ap2m1	-0.554696	0.71027
1110004E09Rik	-0.881874	0.71027
Dgcr6	-0.8431	0.71027
Gna11	-0.555901	0.70896
Tex261	-0.589112	0.70896
Lrp11	-0.619669	0.706621
Dstn	-0.384243	0.706621
Hprt	-0.610942	0.698866
Canx	-0.465474	0.697971
Abcg1	-1.48031	0.697971
Osgep	-1.05	0.69614
Ndufs8	-0.744396	0.687458
Prom1	-1.07169	0.6844
Oard1	-1.22825	0.684217
Zfp560	-1.10174	0.684081
Skap1	-0.60725	0.684081
Ly6e	-0.698858	0.683766
Rab11a	-0.627614	0.681691
Mrpl14	-0.963095	0.673384
Mrpl35	-1.80035	0.673384
Azi2	-0.92713	0.673384
Ddx5	-0.349421	0.673046
Psmc5	-0.623101	0.668179
Pgp	-0.694492	0.668179
Ndufa8	-0.535963	0.663632
B230118H07Rik	-1.46547	0.662333
Cfap36	-0.575182	0.653527
Tcp1	-0.51007	0.650465
Scamp1	-1.30997	0.642777
Ndufaf8	-0.966807	0.640811
Arsb	-1.44948	0.640811
Zfp330	-0.682052	0.640811
Ndn	-1.9428	0.640811
Sh3bgrl	-1.08377	0.640811
Pam	-0.573256	0.640811
Mrps26	-0.682678	0.639105
Rbm8a	-0.64589	0.638115
Lsm2	-1.90312	0.638115
Bcl10	-1.20402	0.638115
Vapb	-0.604672	0.636162
Tmem163	-0.655008	0.63566
Kcnk1	-1.30875	0.63037
Eif6	-0.471079	0.627688
Tsnax	-1.20772	0.627325
Grpel1	-0.587216	0.626688
1110032A03Rik	-0.962226	0.626688
Tmsb10	-0.681866	0.626617
Nsmce1	-1.07725	0.619198
Mrpl30	-0.610141	0.616448
Rhoa	-0.518314	0.616448
Kidins220	-0.696892	0.616448
Nbdy	-1.12922	0.616031
Rex1bd	-0.529296	0.615842
Pgrmc1	-0.710273	0.614044
Nectin3	-0.611609	0.611613
Naxd	-0.688101	0.611613
Arl6ip1	-0.703749	0.610329
Larp1b	-0.663381	0.607193
Pdrg1	-0.60819	0.607193
Gorasp2	-0.566091	0.604991
Cib1	-1.29701	0.604991
Nfu1	-1.37273	0.604779
Prnp	-0.420563	0.603517
Mrps17	-1.03711	0.602677
Fkbp1b	-0.586065	0.599117
Borcs7	-0.972362	0.599078
Arl6ip5	-0.915684	0.596327
Gnb2	-0.535249	0.594044
Rab3a	-0.717437	0.594007
Cebpd	-0.520416	0.590125
Prkcsh	-0.561945	0.589891
Smim11	-1.2747	0.589891
Degs1	-0.527667	0.586365
Higd2a	-0.835606	0.586365
Trpm5	-0.489241	0.578341
Gtf2h5	-0.673564	0.578341
Fndc3b	-0.641092	0.577971
Psmb10	-0.836458	0.577741
Derl1	-0.581276	0.575403
Cebpzos	-1.18014	0.571378
Ncbp2	-0.936834	0.570629
Rnf115	-0.707454	0.570629
Mrpl34	-0.808189	0.567931
Lamtor1	-0.639954	0.567749
Alyref	-0.83381	0.567749
Cr1l	-1.47058	0.563511
Ypel3	-0.743361	0.563511
Prkar1a	-0.495977	0.563511
Rps11	-0.397904	0.563511
Kcmf1	-0.852219	0.563359
Mrpl42	-0.723606	0.563359
1110004F10Rik	-0.701058	0.563359
Chchd7	-0.649699	0.563036
Lrrfip2	-0.59498	0.55782
Wasl	-0.784805	0.557649
Tmem42	-0.964515	0.557649
Thoc7	-0.809307	0.551041
Yeats4	-1.01142	0.551041
Pdcd6ip	-0.64942	0.551041
Ankrd54	-0.851278	0.550624
Rpl21	-0.32364	0.546906
Slc25a39	-0.649222	0.544372
Vkorc1	-1.0022	0.544289
Kcnmb2	-0.631803	0.543819
Ing2	-0.651758	0.539177
2210016F16Rik	-1.05095	0.536406
Snap47	-0.897186	0.536406
Tomm22	-0.713533	0.531547
Tmem160	-0.727122	0.530633
S100a10	-0.434711	0.529911
Fkbp3	-0.704896	0.529911
Smarce1	-0.940664	0.529911
Scly	-0.856763	0.528209
Hspe1	-0.542651	0.528023
Clns1a	-0.783685	0.52633
C1qtnf4	-0.690074	0.525059
Srp14	-0.521087	0.523409
Ebp	-0.77496	0.519908
Ppp1r11	-0.670187	0.51805
Txnl4a	-0.822626	0.51805
Tmed9	-0.429906	0.51805
Sf3b6	-0.616773	0.515553
Cetn2	-1.18815	0.51527
Mrpl12	-0.767534	0.51527
Rheb	-0.569079	0.51527
Polr2j	-0.583713	0.51527
Mdm2	-1.16786	0.51527
Rap1a	-0.684029	0.50759
Tsg101	-1.05768	0.506104
Insig2	-1.10412	0.504622
Capza2	-0.597273	0.503327
Rchy1	-0.574082	0.503327
Pin1	-0.693564	0.503327
Mif	-0.663508	0.503327
Rps25	-0.41691	0.501231
Ell2	-1.58123	0.499729
Mboat2	-0.767888	0.496242
Rpl13	-0.238797	0.496242
Hnrnpa1	-0.6954	0.496242
Tma7	-0.545574	0.496107
Txn2	-0.866335	0.492428
Surf4	-0.597347	0.48895
Nxf1	-0.705169	0.48895
Mpc1	-0.60921	0.487442
Ier3ip1	-0.666992	0.484703
Scoc	-1.05918	0.481022
H2afv	-0.673422	0.48102
Tbca	-0.601763	0.47597
Lrrc41	-1.12562	0.475062
Rp9	-0.662936	0.475062
Cnbp	-0.536799	0.474889
Btg2	-0.651615	0.474889
Hexa	-0.61168	0.474406
Resp18	-0.320621	0.474406
Cul1	-0.714039	0.474406
Papola	-0.565444	0.47248
Trappc6b	-0.752027	0.47248
Smyd2	-1.40487	0.470194
Crem	-1.24001	0.470194
Dnajc15	-0.708817	0.469492
Fam46a	-0.577781	0.464149
Fuom	-0.683568	0.463684
Tpd52l2	-0.683584	0.452382
Uba5	-0.566476	0.452382
Aimp1	-0.743427	0.452077
Desi1	-0.843047	0.452077
Erh	-1.33944	0.45007
Adh5	-1.65983	0.449854
U2af1	-0.572503	0.448614
Ube2d2a	-0.668917	0.448614
Aamp	-0.628577	0.448614
Glrx2	-1.48134	0.448018
Ilkap	-0.969002	0.448018
Rab2a	-0.529573	0.446972
Ppp2r5a	-0.859226	0.445405
Taf10	-0.669072	0.445168
Supt4a	-1.14217	0.443145
Rpl35a	-0.332941	0.440078
Ckb	-0.611027	0.439747
Mrpl27	-1.10754	0.439254
Mrpl13	-1.38994	0.433772
Gpd2	-0.819843	0.433349
Ifi27	-1.16158	0.429023
Ndufb5	-0.603512	0.42569
Pja2	-0.604955	0.424479
Tspan13	-0.592271	0.424479
Ndufs5	-0.570256	0.424479
Pqlc1	-1.22205	0.424479
Krcc1	-0.871746	0.422966
Rpl30	-0.361978	0.419613
Snx3	-0.647327	0.418775
Eif4a3	-0.799204	0.41872
Glrx3	-0.741946	0.41872
Denr	-0.655949	0.414042
Ssu72	-0.818335	0.413179
Psmb1	-0.611939	0.406653
Tmem258	-0.560689	0.406653
Ndufb3	-0.621654	0.402877
Dnajc3	-0.413007	0.402877
Tm2d2	-0.631048	0.402082
Eif3k	-0.607173	0.401901
Tppp3	-0.890034	0.394957
Eif3l	-1.04693	0.393205
Blmh	-1.04052	0.39161
Bax	-0.700719	0.390348
Gtf3a	-1.54663	0.388289
Nr2f6	-0.842865	0.388289
Coq2	-1.35657	0.387029
Cks1b	-2.51878	0.387029
Bex2	-0.495606	0.387029
Yif1a	-0.761326	0.387029
Tfg	-0.746921	0.386829
Psme2	-0.70894	0.386829
Zfand6	-0.935266	0.386829
Mbd3	-0.849567	0.385996
Tomm20	-0.565541	0.385672
Txndc17	-0.560974	0.38048
Timm13	-0.603506	0.380394
Lsm4	-0.707991	0.37961
Pitpna	-0.976515	0.37909
Stk16	-0.931839	0.378832
Ubl5	-0.599053	0.378518
Rplp2	-0.42586	0.378518
Ndufa9	-1.31439	0.377612
Mrps18b	-0.871499	0.377245
Sub1	-0.546561	0.377245
Eif5	-0.569059	0.374518
Eif4a2	-0.507639	0.37295
Txnip	-0.827186	0.370672
1810022K09Rik	-0.83291	0.370288
Sf3b5	-0.832255	0.364065
Hadhb	-0.885454	0.364065
Hmox2	-1.14832	0.364065
Cox14	-0.645833	0.364064
Tm2d3	-1.14508	0.364064
0610009B22Rik	-1.21399	0.364064
Mrpl33	-0.734309	0.364064
Camk2n2	-0.637898	0.363022
Mrps18a	-0.887316	0.362683
Arl4a	-1.02029	0.35743
2510002D24Rik	-1.69233	0.35743
Ndufa11	-0.55234	0.35436
Pkig	-1.20092	0.354031
Yipf4	-0.757488	0.351754
Cops3	-0.776131	0.3511
Pdap1	-0.715749	0.350395
Eef1g	-0.534395	0.350395
Gadd45a	-1.27684	0.350395
Mrps36	-1.46492	0.350395
Psmb5	-0.651615	0.349743
Hdgf	-0.666507	0.348091
Psmd7	-0.656373	0.348091
Tmem218	-0.944685	0.344083
Ntrk2	-0.735244	0.343369
Cox7b	-0.625286	0.338785
Sin3b	-0.836879	0.338785
Bcap31	-1.16175	0.335348
Tsr3	-1.98565	0.333261
Psma5	-0.772775	0.333261
Ndufb2	-0.679645	0.332239
Nsmce4a	-1.00763	0.332102
Polr2k	-0.981973	0.331339
Vps36	-2.60486	0.330891
Polr2c	-0.868728	0.330891
Sumo1	-0.656511	0.330891
Rwdd1	-0.611799	0.330182
2310039H08Rik	-0.817287	0.327432
Mrps24	-0.710866	0.325474
Paip2b	-1.53168	0.325474
Atp6v1d	-0.727526	0.323685
Copz2	-0.888499	0.317668
Dynll1	-0.632018	0.316742
Ndufs3	-0.714221	0.316296
Btg1	-0.762412	0.316296
Arcn1	-0.680983	0.313594
Ralbp1	-0.783426	0.310871
Fos	-1.60457	0.310585
Bet1	-0.858525	0.310585
Ufm1	-0.521973	0.310585
Mettl9	-0.762833	0.310197
Cstb	-0.706991	0.306841
Commd7	-0.903382	0.306841
Mrps21	-0.83106	0.306841
Keap1	-0.94252	0.306841
Snx10	-1.3305	0.303574
Rps24	-0.301494	0.302844
Pam16	-0.79803	0.302844
Ociad1	-0.783148	0.302844
Adk	-1.06048	0.302844
Ube2s	-0.628991	0.302844
Churc1	-0.753387	0.301613
Hnrnpm	-1.02333	0.300314
Commd3	-0.953163	0.299621
Etf1	-0.924082	0.297899
Mkrn1	-0.844895	0.297899
Tor1aip2	-1.02028	0.297899
Lamp1	-0.518867	0.297899
Fh1	-0.732799	0.297673
Uqcrfs1	-0.770881	0.296944
Ube2j2	-1.04099	0.296944
Kras	-0.758674	0.296944
Eid1	-0.575186	0.296944
Snrpb	-0.702693	0.296944
Yipf1	-1.21672	0.296589
Mrpl52	-0.979759	0.292782
Slc16a10	-0.887681	0.291248
Ppp1cc	-1.14323	0.287805
Pop7	-1.90975	0.277983
Bex4	-0.743652	0.275889
Bag1	-0.62344	0.274569
Naca	-0.47672	0.266913
Cbx1	-1.34185	0.266913
Eif4a1	-0.579777	0.265878
Slc25a3	-0.571803	0.261264
Dio1	-0.865014	0.261264
Commd1	-0.998263	0.253193
Saraf	-0.580584	0.250112
Fam220a	-1.17391	0.250112
Pdcd6	-0.77473	0.250112
Rpl22	-0.616677	0.243596
Yrdc	-0.889915	0.242822
Atp5j2	-0.593438	0.242814
Crb3	-0.900244	0.242814
Mrps16	-0.857223	0.241497
Ccdc127	-1.25358	0.239875
Tmco1	-0.861708	0.239875
Rexo2	-0.679392	0.239875
Cyb5a	-0.903359	0.239875
1810058I24Rik	-0.729713	0.239875
Psma6	-0.74206	0.239875
Dhrs4	-1.44322	0.239875
Mlf2	-0.844616	0.239875
Hagh	-0.806371	0.239875
Lsm1	-1.53249	0.239875
Sfr1	-0.758673	0.239875
Tmem126a	-0.978665	0.239875
Pgk1	-0.817661	0.239875
Erp29	-0.705101	0.239734
Mtpn	-1.06939	0.239734
Mtch1	-0.631917	0.239734
Klhdc2	-1.15272	0.239734
Sec61g	-0.380914	0.239734
Dynlt3	-1.06351	0.239734
Efcab1	-0.785659	0.239734
Unc50	-0.893617	0.239527
Sec11a	-0.704296	0.239527
Dpm2	-1.19631	0.239527
Rtraf	-0.7425	0.239527
Eif5a	-0.456631	0.238924
Ss18l2	-0.725382	0.237066
Gpx1	-0.774589	0.235085
Xbp1	-0.57206	0.233744
Enho	-0.503002	0.22718
Srm	-0.868643	0.226795
Cyth2	-1.2362	0.221971
Dcun1d5	-1.1367	0.216049
Clic4	-0.841157	0.214263
Lrpap1	-0.996266	0.213955
Tceal3	-1.79459	0.212258
Lysmd2	-0.892611	0.208669
Tmed10	-0.45048	0.20853
Arl3	-0.809444	0.208215
Pigp	-0.773075	0.207672
Morn2	-1.1271	0.203648
Hsbp1	-0.742187	0.20127
Gstm5	-2.71323	0.20127
Cops7a	-1.52064	0.200137
Reep5	-0.642553	0.200137
Rab14	-0.652529	0.199111
Npm1	-0.678511	0.194369
Cox6b1	-0.632137	0.194369
Atp6ap2	-0.650734	0.193646
Kdelr2	-0.697337	0.193031
BC031181	-0.665444	0.182938
Erlec1	-0.880817	0.182369
Cisd2	-0.982529	0.181646
Erp44	-0.835995	0.181646
Gabarapl2	-0.610452	0.181181
Prdx6	-0.638489	0.179715
Tmem14c	-0.911287	0.179715
Ppp1r14b	-0.789421	0.178965
Hras	-0.84385	0.178965
Sys1	-0.669284	0.178207
Cyc1	-0.903537	0.173048
Tmem27	-0.595785	0.172469
Myl12a	-1.76898	0.170581
Asah1	-0.799002	0.168786
Cmas	-0.965524	0.168138
Trmt112	-0.9564	0.164889
Pithd1	-1.19171	0.16315
Ndufb4	-0.815044	0.159424
Mrpl57	-0.865846	0.157465
Capsl	-1.12558	0.157465
Creld2	-0.893389	0.157465
Slc25a4	-0.685424	0.151446
Hist1h2bc	-0.623233	0.150972
Iscu	-0.80605	0.149159
Rpl32	-0.339079	0.149037
Snrpe	-1.08868	0.148665
Psmd12	-0.81758	0.148665
Ube2b	-0.734258	0.147389
Swi5	-0.598658	0.146841
Idh2	-0.846171	0.146504
Mcfd2	-1.30427	0.144409
Fkbp1a	-0.710571	0.143207
Tbrg1	-0.708552	0.141079
Golt1b	-0.998973	0.139791
Ghitm	-0.830127	0.139791
Aga	-0.917102	0.136238
Uqcrb	-0.631587	0.134932
Rab28	-1.33546	0.133036
Med28	-0.852689	0.130754
Usmg5	-0.796048	0.130083
Hsp90ab1	-0.446419	0.128904
Rpn2	-0.599576	0.125875
Cript	-1.17134	0.125875
Cirbp	-0.700336	0.116883
Cst3	-0.437819	0.116386
Pcsk1	-0.628953	0.115448
Dnajc12	-1.06736	0.114884
Metap2	-0.841695	0.111777
Rpl24	-0.466448	0.110973
Nedd8	-0.753538	0.110615
Atp6v1f	-0.6425	0.109451
Arl1	-0.673412	0.109229
Eif1b	-0.782494	0.108908
Rpl11	-0.385732	0.105579
Mrps12	-0.681617	0.105579
Eif3f	-0.796599	0.105029
Sem1	-0.693131	0.10267
Fundc2	-1.33362	0.102588
Park7	-0.622032	0.102318
Rpl10a	-0.553668	0.102318
Polr1d	-0.735574	0.101726
Snrpd1	-1.09784	0.099436
Tagln2	-0.702667	0.099436
Elof1	-0.737228	0.0991581
Jagn1	-1.24207	0.0972115
Arf5	-0.652205	0.0962118
Rps10	-0.356422	0.0951509
Morf4l1	-0.66673	0.0944274
Arpc5	-0.821173	0.0942726
Rps7	-0.499214	0.0939956
Slc35b1	-0.724962	0.0939956
Lamtor5	-1.18226	0.0914355
Dnajc7	-1.5258	0.0914355
Tceal9	-0.467794	0.0914355
Zfp706	-0.835348	0.0909393
H3f3a	-0.497342	0.0906432
Cda	-1.20792	0.0887422
Acbd6	-1.25326	0.0887422
Arpc1a	-0.742832	0.0887121
Sumo3	-0.876152	0.0882268
Tvp23b	-0.913446	0.0866486
Desi2	-1.55601	0.0860788
Cfdp1	-1.13714	0.0858291
Slc2a5	-0.672828	0.0852087
Rpl18	-0.338457	0.0852087
Map1lc3a	-0.946947	0.0834891
Sh3glb1	-0.826198	0.0818283
Mrps14	-0.875515	0.0807583
Gdi2	-0.816989	0.0777311
1110008F13Rik	-1.36272	0.0777311
Sdhb	-0.96876	0.0756889
Prdx1	-0.696588	0.0755958
2010107E04Rik	-0.975193	0.0755908
Tmem208	-0.914691	0.0754057
Lsm6	-0.897628	0.0754057
Mrps34	-0.884252	0.0754057
Marc2	-1.25626	0.0716279
Selenok	-0.620069	0.0714406
Trir	-0.86895	0.0714406
Vdac2	-0.788578	0.0714406
Atp5g2	-0.634543	0.0714406
Sra1	-0.956659	0.0713025
Txn1	-0.86099	0.0711621
Ubxn1	-0.947933	0.0687939
Ift57	-1.3101	0.0684208
Ndufc2	-0.672436	0.0684208
Ica1	-1.56578	0.0671123
Cox6c	-0.677632	0.0651306
Rab25	-1.32711	0.0637025
Ppp1r2	-0.896149	0.0617114
March5	-0.95917	0.0613238
Ywhaq	-0.565806	0.0599593
Eif4e	-0.921058	0.0595538
Atp6v0e	-0.717472	0.0569537
Rpl29	-0.723068	0.0569537
Cacybp	-1.13871	0.0562239
Ndufa12	-0.856463	0.0562239
Myl12b	-1.06776	0.0561358
Psmd6	-0.954545	0.0561358
Cox8a	-0.527739	0.0545336
Ndufb10	-0.775376	0.0545336
Ndufv2	-0.984998	0.0535863
Akr1a1	-0.794053	0.0524946
Txndc15	-1.60194	0.0523424
Rpl34	-0.470452	0.0517505
Trappc2l	-0.898775	0.051145
Nucb2	-0.803644	0.0505264
Prdx2	-0.757612	0.0484404
Dph3	-0.92611	0.0479878
Ube2e3	-1.34694	0.0475875
Cox5a	-0.848648	0.0460121
Zwint	-1.02807	0.0441045
Eloc	-1.01601	0.0401862
Mocs2	-1.05277	0.0397188
Ddost	-0.664553	0.0397188
Cops9	-1.08186	0.0368583
Rwdd4a	-1.37084	0.0363157
Atp5h	-0.594521	0.0361549
Creg1	-0.720563	0.0360993
Tbcb	-1.11627	0.0346882
Psmb2	-0.867577	0.0345286
Rps18	-0.479895	0.0332563
Bcas2	-1.02299	0.0332563
Naa20	-1.13036	0.0320266
Rps6	-0.521577	0.0319848
Strap	-1.08767	0.0309993
Vdac3	-1.27689	0.0306767
Sdhd	-1.18361	0.0293489
Mrpl11	-2.17249	0.0292754
Rps23	-0.420127	0.027263
Calm2	-0.782697	0.027263
Aurkaip1	-1.06774	0.0259538
Ndufa4	-0.785956	0.0257449
Sumo2	-0.712635	0.025595
Jtb	-0.948472	0.025595
Eif3h	-0.958747	0.0253236
Vps29	-1.12184	0.0251056
Clic1	-0.913684	0.0250944
Psma3	-0.771475	0.0245274
Imp3	-1.17371	0.0239064
Atp5c1	-0.829991	0.0231317
Dnajb9	-0.637897	0.0225564
Rpl41	-0.510474	0.0222247
Gm16286	-1.17596	0.0222247
Rpl15	-0.485865	0.021449
Scp2	-0.841961	0.0210203
Dpm3	-0.959701	0.0205666
Cox7c	-0.782718	0.0205662
Rpl9	-0.490602	0.0202994
Calm1	-0.43155	0.0202148
Mdh1	-0.728889	0.0176259
Ddc	-0.872422	0.0165823
Smdt1	-0.76079	0.0160982
Ndufa1	-0.899296	0.0157553
Rps12	-0.661866	0.0152573
Ndufb9	-0.74793	0.0152573
Brk1	-0.953779	0.0151371
Psmb4	-0.864771	0.0147119
Txnl1	-0.879122	0.0136988
Tm2d1	-1.5755	0.0136295
Rps3	-0.576492	0.0132714
Tmbim4	-0.98078	0.0131829
Eif3e	-1.06923	0.0131829
Pcmt1	-1.38291	0.0130991
Arpc2	-0.889495	0.0126121
Rabac1	-0.657488	0.0125629
Slc25a5	-0.861132	0.0125629
Phf5a	-1.44097	0.0125629
Rpl27a	-0.480543	0.0124849
Eef1b2	-0.734459	0.0122346
Ctsl	-0.949926	0.0112184
Rpl39	-0.707228	0.0111449
Tmsb4x	-0.639768	0.0111449
Mff	-1.28804	0.0107837
Dap	-0.903144	0.0107837
Sar1b	-0.981914	0.0107837
Emc7	-1.12879	0.0107837
H2-D1	-0.839539	0.010611
Abracl	-0.743508	0.010611
Rpl22l1	-0.743001	0.010611
Dad1	-0.565802	0.0104095
Fam104a	-0.9979	0.0101768
Hmgn1	-0.972291	0.0100383
Eef1d	-0.964831	0.00994959
Rap1b	-0.924481	0.00935398
Smim14	-0.713203	0.00935398
Fkbp2	-0.536598	0.00926978
Rps16	-0.549562	0.00926952
Tomm7	-1.05942	0.00894919
Arpc5l	-0.975239	0.00744362
Cox7a2	-0.812503	0.00744362
Tmem167	-1.06005	0.00660779
Mrps33	-0.951252	0.00573489
Chmp5	-1.1094	0.00500768
Rack1	-0.683388	0.00500768
Ufc1	-0.814987	0.00500768
Epcam	-0.91812	0.00493785
Rnf130	-1.10505	0.00485275
Mageh1	-1.20676	0.00479903
Gabarap	-0.687073	0.00478262
Tmem176b	-0.979804	0.00469012
Bsg	-0.708172	0.00427278
Bod1	-1.87818	0.00427278
Rtn4	-0.892598	0.00378289
Rps27l	-1.00451	0.00349349
Fam174a	-1.52552	0.0034823
Pycr2	-1.00588	0.00334289
Tmed2	-0.80228	0.00306885
Minos1	-0.894689	0.00297785
Tusc3	-1.44735	0.00297785
Eef1a1	-0.4769	0.00294604
Bex3	-0.69457	0.00294604
Coa3	-0.9366	0.00277804
Chgb	-0.595185	0.00274387
Suclg1	-1.14761	0.00260972
Gng12	-0.80868	0.00232687
Cisd1	-1.05884	0.00231907
Btf3	-0.889122	0.00201864
Dnajb11	-1.1485	0.0018827
Ins1	-1.84578	0.00176404
1810037I17Rik	-1.10081	0.00174626
Rpl10	-0.5405	0.00174626
Mpc2	-1.31653	0.00174238
Fkbp9	-1.21567	0.00174238
Hint1	-0.909221	0.00174238
Tm4sf4	-0.722579	0.00172031
Rps20	-0.565256	0.00134043
Timm17a	-1.54177	0.00113178
Psma2	-1.11478	0.000942445
Psma7	-1.00134	0.000942445
1110065P20Rik	-1.55313	0.000939427
Pomp	-1.06758	0.000834188
Itm2b	-0.719305	0.000692961
Nme1	-0.947292	0.000676659
Cox7a2l	-0.782945	0.000676659
Atraid	-1.22123	0.000650474
Rps4x	-0.636519	0.000624827
Ndufb11	-0.883549	0.000624827
Pebp1	-0.736563	0.000559648
Ran	-1.15078	0.000543369
Uqcrh	-0.998524	0.000497971
Dctn3	-1.18726	0.000479094
Zcrb1	-1.18395	0.000469489
Cnpy2	-1.06212	0.000465617
Guk1	-0.966545	0.000425668
Psmd8	-1.50846	0.000423203
Mydgf	-1.2132	0.000409251
Sdf2l1	-0.978537	0.000280001
Mien1	-1.18882	0.000234711
Rpl23	-0.618579	0.000199531
Tmem59	-0.993533	0.000184748
Cpe	-0.640447	0.000101758
Atp5f1	-1.01127	0.000101758
Rps13	-0.636352	9.94011e-05
Ssr2	-0.952337	9.73544e-05
Ndufa7	-1.19433	8.72242e-05
Smim10l1	-1.60514	7.63733e-05
Pgam1	-1.37416	7.3418e-05
Rps2	-0.631126	6.29485e-05
Mrpl20	-1.59965	5.68743e-05
Sec61b	-0.722191	4.75204e-05
Nop10	-1.69048	4.7448e-05
Selenos	-0.952411	4.5749e-05
Rnf7	-1.34169	2.92e-05
Ssr4	-0.626952	2.43813e-05
Spcs2	-0.938533	1.4868e-05
Immp1l	-2.24445	1.14622e-05
Mrfap1	-0.855449	1.04589e-05
Ostc	-0.972819	9.64082e-06
Rpl7	-0.858293	7.8159e-06
Rps5	-0.936706	5.7524e-06
Pcbd1	-1.57992	4.52008e-06
Rpl8	-0.679169	4.32016e-06
Scg2	-0.657895	4.32016e-06
Scg5	-0.762492	1.61864e-06
H2afz	-1.12107	1.06129e-06
Sec11c	-1.00538	1.06129e-06
Rps9	-0.885566	9.11069e-07
H3f3b	-0.79963	5.9605e-07
Pdia6	-0.958398	3.67239e-07
Chchd2	-0.87801	3.50108e-07
Ttr	-0.945909	2.50244e-07
Manf	-0.954094	1.46408e-07
Paip2	-1.75994	1.36584e-07
Tmed3	-1.11243	1.11659e-07
Srp9	-1.24484	2.39611e-08
Rplp1	-0.846629	5.19547e-09
Selenof	-1.20554	4.24038e-09
Ubb	-0.881499	3.76514e-09
Spcs1	-1.70086	5.23642e-11
Fth1	-1.08256	2.48099e-11
Rps3a1	-1.07912	1.93736e-12
Rplp0	-1.04696	9.82323e-13
Tpt1	-0.933813	2.00191e-13
Oaz1	-1.41794	5.37779e-17
Eif1	-1.27671	7.6292e-25
Iapp	-7.68386	9.12677e-51

### Sheet: WT AT 7
Gene symbol	Log FC	BH-adjusted p-value
Ins2	6.41253	1.74635e-296
Ins1	7.2405	2.37252e-294
Pdia6	1.14995	2.51282e-139
Ubb	1.17041	1.4565e-119
Ssr4	0.940819	1.08525e-112
Gng12	1.05613	2.71998e-100
Tmed3	1.01007	1.58522e-99
Manf	0.991424	1.03644e-97
Nucb2	1.28519	1.49928e-95
Ttr	1.12509	4.25437e-88
Sdf2l1	1.13079	1.60901e-86
Spcs1	1.04839	1.26033e-83
Fkbp11	1.33117	3.00149e-75
Pcsk1	1.05079	4.10119e-74
Ndufs2	1.17812	2.8788e-71
Tm4sf4	0.859453	2.18374e-61
Fam46a	1.17016	5.39064e-61
Cpe	0.568914	4.60174e-59
Sec11c	0.792144	2.02792e-55
Cox6a2	1.18474	7.81446e-55
Dapl1	1.33863	8.63602e-55
Pappa2	2.71995	6.58897e-49
Herpud1	0.792262	1.46174e-40
Spcs2	0.606479	1.73178e-40
Hspa5	0.664982	3.76303e-38
Ostc	0.589593	1.16525e-33
Pde10a	1.28249	1.49213e-33
Ero1lb	0.525874	9.24992e-32
Itm2c	0.752557	1.13843e-31
Pdyn	2.06834	2.71106e-31
Fh1	0.90523	3.18271e-30
Ddost	0.60585	3.93255e-30
Ssr2	0.609521	8.72667e-28
Cst3	0.501082	1.43152e-27
Guk1	0.595338	1.76551e-27
Dad1	0.485254	3.28171e-26
Slc25a3	0.56895	6.00946e-24
Pdia3	0.552138	6.51531e-24
Selenof	0.548961	1.02223e-23
Creld2	0.857171	2.27626e-23
Dnajc3	0.519166	4.03982e-23
Tvp23b	0.800467	6.24095e-23
1110065P20Rik	0.825001	1.13313e-22
Trib3	1.94899	1.4377e-22
Sar1b	0.694973	4.3786e-22
Ubr4	0.852664	3.20814e-21
Tmed9	0.493832	9.03654e-21
Tmbim4	0.701336	2.3239e-20
Calr	0.398035	2.97845e-20
C1qa	0.861225	3.44776e-20
Chac1	1.29991	8.81089e-20
Dnajb11	0.683052	1.79104e-19
Selenos	0.535954	3.16946e-19
Gtf2b	0.878786	1.36254e-18
Prom1	1.15078	1.38597e-18
Nme1	0.524576	2.30591e-18
Ndufc2	0.56329	6.36353e-18
Lpl	1.05025	8.57904e-18
Erp44	0.714916	9.15557e-18
Phgdh	0.961735	2.54546e-17
Copz2	0.847673	3.20332e-17
Fam183b	0.591161	4.2235e-17
Prlr	0.46037	5.75333e-17
Txnip	0.824267	1.48346e-16
Bet1	0.782693	1.65093e-16
Pycr2	0.614551	3.85081e-16
Mafa	0.586059	4.33583e-16
Tmem218	0.927028	4.67742e-16
Krtcap2	0.464639	5.77104e-16
Ift57	0.830512	9.7198e-16
Cbs	1.10515	1.00568e-15
Adam32	1.73751	1.76352e-15
Srp14	0.514732	2.50061e-15
Clptm1l	0.621741	3.64713e-15
Mthfd2	0.624755	3.99904e-15
Eid1	0.532925	7.88299e-15
Ntrk2	0.705277	1.38639e-14
Zc3h3	0.944163	1.40401e-14
Mdh1	0.502691	3.20053e-14
Gadd45a	0.932313	1.68865e-13
Dhrs7	0.803297	1.87465e-13
Sez6l2	0.591038	2.26599e-13
Itm2b	0.399434	2.4564e-13
Cmas	0.709615	2.73938e-13
Mageh1	0.630027	3.50056e-13
Cebpb	0.677331	3.7107e-13
Eif4ebp1	0.594606	4.10329e-13
Saraf	0.434622	5.24142e-13
Cnpy2	0.502508	6.11427e-13
Sec11a	0.566192	1.14787e-12
Erlec1	0.664	1.39692e-12
Rpn2	0.422759	2.49066e-12
Tmem163	0.658895	2.99717e-12
Psph	1.195	3.97957e-12
Emc7	0.61038	5.57554e-12
Ddc	0.485851	7.12062e-12
Derl3	1.77584	7.63008e-12
Derl2	0.613392	7.63008e-12
Sec61b	0.284731	8.33248e-12
Tmem59	0.452376	1.01067e-11
Ppib	0.523952	2.03754e-11
Tmem147	0.534283	2.45827e-11
Hsp90b1	0.340765	2.50611e-11
Vstm2l	0.653803	2.77462e-11
Ier2	0.854689	4.44774e-11
Gmds	0.79497	6.18937e-11
Ndufa1	0.510066	7.89659e-11
Tmem258	0.479926	8.14671e-11
Prdx1	0.458928	1.36393e-10
Chgb	0.299293	3.27526e-10
Col6a3	2.51451	3.82038e-10
Mydgf	0.513974	3.89657e-10
Gpd2	0.627609	5.09201e-10
Rab3a	0.607594	6.50571e-10
Fkbp2	0.370925	6.56692e-10
Srp9	0.356291	8.58206e-10
5330417C22Rik	0.61943	1.02147e-09
Psmd6	0.537999	1.08175e-09
Tmed2	0.379635	1.10366e-09
Nfil3	1.44185	1.4048e-09
Psmb5	0.496552	1.79059e-09
Txn1	0.541396	1.79059e-09
Adra2a	0.765737	2.34542e-09
Pcbd1	0.498656	2.44899e-09
Tmem176a	0.516181	2.57269e-09
Resp18	0.389717	3.39017e-09
Rplp0	0.232855	3.43425e-09
Upb1	0.639709	3.5659e-09
Scfd1	0.498754	5.57069e-09
Arpc5l	0.465285	7.56262e-09
Uba5	0.485118	1.37991e-08
Mrln	0.523811	1.50445e-08
Edem2	0.547478	1.77858e-08
Mettl9	0.520388	1.86254e-08
Mcfd2	0.641739	1.87083e-08
Gm379	1.67138	2.04484e-08
Hs3st6	1.13833	2.14699e-08
Auh	0.567295	2.16953e-08
Tmem167	0.459085	2.22884e-08
Syt4	0.380317	2.22997e-08
Uqcrb	0.392641	2.43688e-08
Pcsk2os1	0.608114	2.48191e-08
H13	0.429715	2.73278e-08
Aig1	0.552833	4.2848e-08
2310039H08Rik	0.502547	6.13216e-08
Odc1	0.461736	6.3359e-08
Desi2	0.654308	7.02682e-08
Ppp1r15a	0.694255	8.0828e-08
Orc6	1.08162	1.00852e-07
Fos	0.555826	1.04735e-07
Alg5	0.811228	1.38808e-07
Gde1	0.446436	1.60113e-07
Dap	0.370765	1.92625e-07
2610524H06Rik	0.879787	2.49614e-07
Crem	0.690731	2.76284e-07
Tex30	1.04627	3.53527e-07
Cd200	0.713914	3.55052e-07
Os9	0.481882	3.83117e-07
Smim14	0.351632	5.01588e-07
Arl3	0.479262	5.16858e-07
Cmbl	0.99803	5.23594e-07
Dnajb9	0.35265	5.87744e-07
Meox1	1.21416	6.20857e-07
Tor2a	0.65911	7.57384e-07
Cfap20	0.438749	7.76326e-07
Snhg18	1.10381	8.38328e-07
Rraga	0.503699	8.77737e-07
Npepl1	0.521192	9.85886e-07
Gpr180	0.66707	1.01156e-06
Hax1	0.537377	1.07855e-06
Dnajc12	0.521405	1.20678e-06
Adprh	0.756125	1.30449e-06
Upf3b	0.447932	1.70901e-06
Gps1	0.502687	1.70901e-06
Tmem176b	0.382873	1.97231e-06
Jtb	0.433944	3.13759e-06
Sesn2	0.72855	3.21835e-06
Exoc7	0.731589	3.27808e-06
Cfap36	0.431556	3.4502e-06
6330403K07Rik	1.53524	3.65376e-06
Psmd8	0.451679	3.78569e-06
Scg5	0.266393	3.95466e-06
Pgm3	0.618999	3.95466e-06
Tusc3	0.465709	4.01953e-06
Syndig1l	0.49965	4.47313e-06
Asns	0.402101	4.52629e-06
Slc35b1	0.402813	4.84938e-06
Gemin6	0.998371	5.04546e-06
Ufsp2	0.524977	5.19046e-06
Entpd3	0.454053	5.19491e-06
Txnl1	0.378444	5.32959e-06
Cisd1	0.40892	5.51534e-06
Rgs17	0.677773	5.59016e-06
Glt8d1	0.605697	5.95694e-06
Ifi27	0.571616	6.67573e-06
Pdzd11	0.604616	6.76617e-06
Chmp5	0.396408	6.84225e-06
Pdrg1	0.468182	6.95334e-06
Vps8	0.55201	7.76022e-06
Atraid	0.406332	7.82595e-06
Ovol2	1.5988	8.74548e-06
Erp29	0.404998	9.21515e-06
Rheb	0.371607	9.80529e-06
Sf3b5	0.506817	9.85433e-06
Fam174a	0.437099	9.88709e-06
Papss1	0.527008	1.00301e-05
Gsdma	0.951333	1.35866e-05
Lrrc73	0.62518	1.35866e-05
Marc2	0.517533	1.36583e-05
Tmem208	0.43108	1.63874e-05
Btg1	0.394759	1.83675e-05
Mcts1	0.672938	1.84569e-05
Cks1b	0.740703	2.02293e-05
Ly6e	0.428672	2.16219e-05
Eif3m	0.420679	2.18201e-05
Fam220a	0.494007	2.20995e-05
Cope	0.344561	2.23602e-05
Pecr	0.879749	2.56302e-05
Mns1	0.743933	2.97363e-05
Phf10	0.762691	3.30874e-05
Ss18l2	0.370159	3.746e-05
Cdk2ap2	0.411129	3.75964e-05
BC031181	0.39809	3.84753e-05
Psma2	0.389955	3.87079e-05
Cdk5rap3	0.429739	4.03008e-05
Rcn2	0.534986	4.30218e-05
Rpl7	0.262521	4.60952e-05
Arl4a	0.50224	4.79277e-05
Tmem215	0.395524	4.94828e-05
Ufm1	0.318181	5.01294e-05
Ptprn	0.333343	5.24846e-05
Pdia4	0.422025	5.84041e-05
Rnf5	0.594832	5.84041e-05
Echdc2	0.865204	6.10109e-05
Pam	0.305637	6.21855e-05
Laptm4a	0.34648	6.55691e-05
Wnt4	0.297393	6.94359e-05
Lamtor2	0.383878	7.19349e-05
Nans	0.481341	7.31158e-05
C2cd4b	0.31887	7.72209e-05
Dpm3	0.365124	7.8264e-05
Mapk10	0.760467	7.89989e-05
Vamp7	0.550057	8.38094e-05
Aamp	0.401154	0.000102025
As3mt	0.517271	0.000102032
Unc50	0.443866	0.000108039
B9d1	0.562607	0.000112671
Gpr45	0.453705	0.000113914
Lrrfip2	0.393726	0.000124786
Yrdc	0.437855	0.000126756
Tbcb	0.43104	0.000136278
Hapln1	2.06463	0.000140123
Srm	0.426654	0.000145599
Ift20	0.312417	0.000146548
Tspan15	0.502947	0.000150422
Rab39b	0.652228	0.000153927
Plpp5	0.445855	0.000171204
Dhrs4	0.528362	0.000177126
Prdx4	0.864423	0.000196568
1810037I17Rik	0.346256	0.000197028
Cenpx	0.498377	0.000215656
Eif1	0.207047	0.000215735
Klhdc2	0.457239	0.00021709
Mrpl20	0.370359	0.000225946
Ap3s1	0.419853	0.000226538
Naa20	0.395129	0.000245347
Car10	0.43241	0.0002497
Trappc6b	0.418045	0.000250151
Ssb	0.375587	0.00025033
Vkorc1	0.498809	0.000264023
Commd6	0.400818	0.000275361
Tmem160	0.399768	0.000280924
Prkcsh	0.393168	0.000282916
Eif2s2	0.337597	0.000299131
Dapp1	0.864254	0.000340047
Stard3nl	0.45317	0.000371252
Nap1l5	0.72205	0.000390509
Hagh	0.375359	0.000391704
Usmg5	0.348473	0.00042363
Ergic2	0.368273	0.00047051
Chid1	0.461479	0.0004707
Rab2a	0.286056	0.000472638
Sorl1	0.701438	0.00047849
1500011B03Rik	0.54534	0.000480539
Pycr1	0.838396	0.000522609
Syt5	0.89796	0.000525538
Tmem219	0.400632	0.000527647
Cryba2	0.767397	0.000533745
Txndc15	0.439452	0.0005455
Prdx5	0.348525	0.000566526
Psmb1	0.345684	0.000570424
Ell2	0.566516	0.000574164
Mogs	0.593355	0.000588335
Stk26	0.722444	0.000599375
Cdc123	0.464597	0.000602613
Cpq	0.38254	0.000611573
Prss53	0.278402	0.000618895
Sec13	0.377308	0.00063494
Imp3	0.374157	0.000657372
Psmd13	0.402095	0.000657417
Cirbp	0.318989	0.000657417
Nceh1	0.427661	0.000670016
Fundc2	0.412557	0.000674594
Yif1b	0.413612	0.000679662
Rnf7	0.343713	0.000721446
Immp1l	0.352902	0.000723498
Rer1	0.355932	0.000733732
Pex11g	0.832747	0.000736973
Mrpl42	0.371373	0.000741023
Cyb561	0.424225	0.000746044
Trappc4	0.408404	0.000746895
Rab18	0.370618	0.000750144
Cycs	0.365516	0.000756923
Ppat	0.437928	0.000761322
Rgs4	0.313669	0.000777093
Ccnh	0.532868	0.000780211
Actr10	0.382517	0.000792498
Kif5c	0.530096	0.000830961
Tmsb10	0.351906	0.000919624
Ddit3	0.323479	0.000925372
Slc50a1	0.379206	0.000933791
Dynlt3	0.39315	0.000967602
Bcap31	0.42728	0.000967602
Tnfrsf9	0.78423	0.000968072
Tcta	0.437075	0.000968117
Timm17b	0.468363	0.000977852
Tceal8	0.347918	0.000997467
Cct8	0.348831	0.0010202
Tmigd3	0.609594	0.00102614
Scp2	0.326577	0.00103333
Serpini1	0.741895	0.00108623
Myl12a	0.466322	0.00117489
Lyplal1	0.645887	0.00124973
Tmed10	0.242798	0.00134671
Arfip2	0.378658	0.00140423
Ica1	0.405241	0.00145484
Sub1	0.293291	0.0014668
Nnat	0.817722	0.00147409
Lman1	0.250454	0.00152307
Bckdhb	1.18126	0.00156459
Jagn1	0.383476	0.00161533
Sdf2	0.381039	0.00166541
Mrpl33	0.348305	0.00166885
C1galt1c1	0.673777	0.00173261
Ppa1	0.34421	0.0017388
Tnfrsf21	0.908644	0.00176945
Srpr	0.273419	0.00178535
Churc1	0.391581	0.00178592
Kdm2b	0.387475	0.00180703
Zfp330	0.381538	0.00182303
Nkiras1	0.510904	0.00183269
Aga	0.360621	0.00185641
Sdf4	0.312443	0.00192394
Psmb4	0.331938	0.00192874
Mcrip1	0.327114	0.00194049
Spcs3	0.281979	0.00195989
Snap47	0.42639	0.00200788
Emilin1	0.407783	0.00217239
Rpl27	0.383337	0.00219418
Tars	0.368329	0.00221626
Maged2	0.431023	0.0022739
Ubl5	0.304048	0.00230992
Tmem14c	0.35444	0.00231997
Ikbip	0.547568	0.0023324
H2-M3	0.699016	0.00235343
0610009B22Rik	0.435263	0.00237019
Camk2n2	0.323391	0.00238626
Sept11	0.541495	0.00241932
H3f3b	0.215745	0.00242366
Mrpl57	0.354119	0.00255646
Capsl	0.398724	0.00257876
Tfg	0.345369	0.00259014
Gm27168	2.58882	0.00265993
Ormdl3	0.368102	0.00274188
Prorsd1	0.398916	0.00275735
Cog6	0.534357	0.00302346
Fam20a	1.00658	0.00302346
Psmd12	0.341622	0.0030674
B3gat3	0.390109	0.00311066
Tm2d2	0.333086	0.00314162
Prdx2	0.298792	0.00314162
Josd2	0.651594	0.00328907
BC003331	0.375793	0.0033611
Hspa13	0.326668	0.00347164
Mrpl15	0.520617	0.003503
Ssr3	0.274527	0.00366291
Tor1a	0.49757	0.00370263
Frk	0.821355	0.0037194
Emb	0.269211	0.00380328
Arxes2	0.500174	0.00381816
Ifrd1	0.315999	0.00387487
Atpif1	0.265159	0.00396283
Slc25a4	0.293756	0.00396283
Tceal3	0.452244	0.00409505
Mfsd6l	0.94525	0.00424991
Arf5	0.254151	0.00443821
Pmepa1	0.44967	0.00461289
Gm30173	1.04718	0.00467508
Ube2e3	0.330962	0.00470215
Kcnk1	0.453524	0.00478692
Pomgnt1	0.62381	0.00486963
Rabac1	0.282047	0.00495347
Arl1	0.301679	0.00495445
Rap1a	0.327493	0.00499075
Trabd	0.295335	0.00502014
Yipf4	0.332506	0.00504548
Crip1	0.362194	0.00508401
Dnajb6	0.302059	0.00531055
Psmc6	0.336219	0.00531055
Efcab1	0.287203	0.00535059
Caml	0.506763	0.00535059
Sra1	0.310198	0.00540092
Gnpnat1	0.50467	0.00540566
Ube2e1	0.346287	0.00552305
Aldh5a1	0.610395	0.00553377
Pqlc1	0.4451	0.00556439
Junb	0.245629	0.00561787
Spock1	0.759275	0.00576707
Cox14	0.312437	0.00576805
Tmem184c	0.485229	0.0057967
Pam16	0.347829	0.00583371
Fmo1	1.11429	0.00592522
Cdkn2b	0.959026	0.0060577
Dynll1	0.282066	0.00606964
B230118H07Rik	0.510765	0.00612365
Abhd17c	0.3527	0.0062468
Mrpl9	0.608869	0.00628134
Slc7a1	0.332843	0.0064491
Tmem59l	1.25682	0.00676905
Cnih1	0.392945	0.0070483
Meltf	2.06367	0.00732322
Apbb1	0.596631	0.00760877
Crls1	0.468293	0.00771308
Hsbp1	0.304199	0.00788436
Rpl22l1	0.232689	0.00807151
Slc3a2	0.301519	0.00815203
Acyp2	0.758986	0.00855536
Rhd	1.39217	0.00878969
Psma5	0.325915	0.00906253
Sec62	0.27596	0.00906253
Gnat2	0.637926	0.00906253
Pithd1	0.336027	0.00916431
Vmp1	0.303579	0.00958015
Psma7	0.26812	0.00988088
Hint1	0.264042	0.0100192
Fam122a	0.329189	0.0100867
Wipi1	0.514289	0.0102144
Slc4a7	0.27839	0.010431
Mphosph6	0.516808	0.0104368
Arpc3	0.318359	0.0106089
Ttyh1	1.40426	0.0107961
Rap1b	0.276295	0.0112845
Commd7	0.331405	0.0114853
Cda	0.30546	0.0118576
Copb1	0.28044	0.011933
Timm10b	0.297744	0.0119423
Rexo2	0.279944	0.0119782
Gm45716	0.902705	0.0119791
Vgf	0.716145	0.0120499
Slc38a4	0.285434	0.0122624
Rpl36al	0.297112	0.0123535
Nbdy	0.381338	0.0128399
Ffar2	0.55221	0.0133763
Pck2	0.359752	0.0135548
Gnptg	0.301388	0.0136252
Rpl6	0.18697	0.0136848
Commd3	0.363556	0.0137004
Bpgm	0.588578	0.0138044
Cct5	0.303269	0.0139876
Srp19	0.297555	0.0141964
Slc25a11	0.362868	0.0142194
Ier3ip1	0.290783	0.0147735
Oxtr	2.61313	0.0149339
Tppp3	0.340986	0.0149471
Polr2k	0.324031	0.014981
Cryzl2	0.880548	0.015221
Naxd	0.321666	0.015383
Ugt2b34	0.520186	0.0155134
Trappc6a	0.372861	0.0155134
Fam49b	0.391817	0.0156985
Yif1a	0.30735	0.0159208
Degs1	0.261262	0.0160273
Nxf1	0.30954	0.0161052
Sptssa	0.301084	0.0161052
Atp5f1	0.258419	0.0168336
Emc6	0.311684	0.0168824
Gtf2a2	0.302846	0.0170572
Psmc5	0.302779	0.0172282
Mcee	0.455658	0.0177026
Nars	0.268121	0.0184453
Tmco1	0.299853	0.0189104
Tbrg1	0.283229	0.0191191
Snrpd1	0.300664	0.0195792
Scg3	0.164654	0.0206958
Fopnl	0.402259	0.020894
Thoc7	0.307523	0.0209277
Ndfip1	0.356834	0.0210245
Ypel3	0.261943	0.0214611
Clu	0.345139	0.0223658
Med31	0.380512	0.0225547
Ube2n	0.301608	0.0225861
Nudcd2	0.355962	0.0230751
Dcps	0.665522	0.0230751
Eny2	0.281805	0.0231371
Mrpl43	0.330361	0.0237421
Pdcd6	0.266617	0.0242777
2410015M20Rik	0.273719	0.0243266
Smim19	0.401046	0.0245126
Pdcd4	0.208836	0.0248636
Slc38a2	0.307341	0.0248867
Slc38a10	0.248955	0.0252596
Atxn10	0.293179	0.0256158
Dgkg	0.623438	0.0256325
Dctn3	0.299287	0.0267016
Etv1	1.18969	0.0267753
Tm2d1	0.280656	0.0271921
Aqp11	0.497254	0.0272417
Nabp2	0.321581	0.0278753
Eif1ad	0.44227	0.0278939
Rabggtb	0.424544	0.0280168
Akr1c13	0.569641	0.0282787
Tsr3	0.454645	0.0284978
Srprb	0.323554	0.0288911
Sys1	0.273328	0.0288911
Nxn	1.22696	0.0289188
Tceal1	0.579651	0.0293747
Adk	0.313262	0.0299842
Ppp1ca	0.253444	0.0302473
Psmg2	0.689994	0.030525
Rab28	0.309815	0.0307463
Tmem33	0.33897	0.0309093
Gpr108	0.359409	0.0324326
Hikeshi	0.463887	0.0333814
Scoc	0.338191	0.0336476
Akr1a1	0.242458	0.033657
Ing2	0.273705	0.0341374
Fhdc1	0.536628	0.0342739
Smim8	0.518339	0.0343346
Btg2	0.214837	0.034909
Zcchc12	1.16916	0.0357581
Cmtm8	1.37386	0.0360642
Mettl23	0.465532	0.0361431
Stk35	0.92569	0.0369541
Cdk2ap1	0.468883	0.0370348
Eif4a2	0.223724	0.0373561
Slc35g2	0.356764	0.0374839
Eif3i	0.273877	0.0379885
Serf2	0.157199	0.0385506
March5	0.271904	0.0387027
Mrps33	0.281085	0.03923
Sdccag8	0.510103	0.0394637
Txnl4a	0.309309	0.0403871
Tmem206	0.427747	0.0403871
Plut	0.529052	0.0410138
Rpia	0.406456	0.0410945
Pik3c2a	0.352806	0.041125
Farsb	0.392403	0.0423596
Stx18	0.300838	0.0423596
S100a10	0.200273	0.0426451
Tm2d3	0.317921	0.0426879
Mycbp	0.493509	0.0428152
Slc39a7	0.277789	0.0431446
Hmbs	0.46857	0.0443274
Cebpzos	0.32711	0.0450413
Yeats4	0.308523	0.0453692
Chmp4b	0.240801	0.0458226
Eef1b2	0.203156	0.0471101
Yipf5	0.242786	0.0484371
Mrpl17	0.258408	0.0484775
Lars	0.263326	0.0491166
Cops4	0.283304	0.0491911
Ramp1	0.673113	0.0492017
Lysmd2	0.258268	0.0493578
Prrg2	0.394443	0.0503297
Sqor	0.330672	0.0503297
Mrps17	0.29621	0.0517609
Ficd	0.405403	0.0521332
Inafm1	0.48321	0.0528315
Timm17a	0.264088	0.052833
Ctnnal1	0.550483	0.0531613
Tsc22d1	0.212505	0.0534761
Pin1	0.260595	0.0541562
Cad	0.476626	0.0550193
Mllt11	0.559788	0.0550403
Med21	0.388541	0.0552374
Surf1	0.303248	0.0555437
Drg1	0.272325	0.0562255
Kdelr3	1.09956	0.0565331
Coq8b	0.557095	0.0582085
Ppp2r5c	0.250286	0.05875
Noct	0.522948	0.0587626
Tex261	0.230674	0.0587626
Mien1	0.245471	0.0606146
Dnajc19	0.259438	0.0610712
Dpagt1	0.430547	0.0612822
Saysd1	0.361864	0.0617176
Wdr83os	0.259611	0.0620813
Serinc3	0.274816	0.0629233
Rps27l	0.20799	0.0629355
Rab20	1.22184	0.0631384
1110008F13Rik	0.287708	0.063282
Vdac3	0.275271	0.0640418
Glrx5	0.251071	0.0642599
Ginm1	0.293306	0.0643663
Ngly1	0.47069	0.0643663
Gcsh	0.364729	0.0644726
Slc17a9	1.10464	0.0646738
Dpp3	0.332665	0.0646852
Arl6ip5	0.313106	0.0646852
Gm4419	0.850016	0.0647142
Stub1	0.2585	0.0649393
Dnajc1	0.258706	0.0650419
Snrpn	0.458945	0.0654914
Ngrn	0.273656	0.0666143
1500009L16Rik	0.265946	0.0672602
Pnmal1	0.285568	0.0673577
Itfg1	0.280018	0.0675287
Etfb	0.271073	0.0677576
Tmed4	0.247733	0.0680624
Rad51ap2	0.801121	0.0683419
Naa38	0.270185	0.0695753
Nfkbiz	0.382014	0.0705639
Manbal	0.321835	0.0705823
Tmem27	0.167146	0.0716412
Edem1	0.230908	0.0719458
Herpud2	0.434655	0.0727802
Plk3	0.302925	0.0731876
Rspo4	0.422041	0.0731876
Dpm1	0.288577	0.0731876
Tnfrsf23	0.737438	0.0738076
Inpp5f	0.228747	0.0741812
Dpm2	0.245085	0.0741938
Lsm2	0.366348	0.0744692
AC121960.2	0.634608	0.0756097
Pde4b	0.617501	0.0766218
Ank	0.216588	0.0768744
Herc4	0.440904	0.0778061
Qsox1	0.24659	0.0778333
Alkbh6	0.365355	0.0782417
Mrps21	0.249146	0.078558
Mrpl51	0.264916	0.0786872
Pbxip1	0.317828	0.0789931
Dnase2a	0.632986	0.0790334
Chchd3	0.329654	0.0809532
Cby1	0.544544	0.0810158
Zfp422	0.442465	0.0833535
Cebpg	0.245917	0.0834491
Txndc12	0.40629	0.0880702
Ola1	0.308668	0.0883851
Hapln4	0.335983	0.0887293
Rbm7	0.272683	0.0890143
Stx16	0.463526	0.0890143
Bud31	0.254601	0.0899337
Polr3d	0.335244	0.0905712
Pex2	0.274603	0.0905712
Taf12	0.605716	0.0905924
Dtd2	0.441625	0.0913879
Ralgapa2	0.61103	0.0916185
Polr2c	0.250832	0.0921287
Psat1	0.787523	0.0924352
Ubfd1	0.288866	0.0926421
Amfr	0.235603	0.0936161
Irs2	0.538665	0.0938376
Trappc13	0.338351	0.0938906
Slc7a11	1.642	0.0952112
Mlf1	0.602324	0.0953419
Tubb3	0.393127	0.0956982
Cpn1	0.308532	0.0974552
Adck5	0.609592	0.0974928
Mthfd1l	0.41781	0.097909
2610001J05Rik	0.302463	0.0990906
Nsfl1c	0.298614	0.0992908
Mtfr1l	0.277666	0.100334
Cops5	0.275515	0.10134
Pomc	0.481805	0.101704
Ddx31	0.445708	0.101927
Necap1	0.361869	0.102263
Chic2	0.310551	0.102666
Arf4	0.230634	0.103812
Uchl5	0.513137	0.104341
Ube2v2	0.28031	0.104643
Rgs9	0.61643	0.106603
Ctnnbl1	0.396733	0.108244
Snrpe	0.253079	0.110817
Gtf2e2	0.358265	0.110817
Kcmf1	0.245399	0.112489
1810062G17Rik	1.03225	0.112499
Eif4e	0.228097	0.112885
Dnajc4	0.341815	0.11376
Qdpr	0.241039	0.115173
Magi1	0.737628	0.115682
Akr1c12	0.297519	0.116263
Yipf3	0.255411	0.119043
Ufc1	0.224198	0.120059
B630019K06Rik	0.418103	0.120852
Cyth2	0.247132	0.120975
Gtf2h5	0.237707	0.124319
Rnf130	0.231914	0.124852
Qpctl	0.436125	0.124852
Cbr3	0.746979	0.125026
Pdia5	0.666647	0.125269
Dmac1	0.414024	0.1257
Ogfod2	0.326959	0.125741
Reep5	0.233407	0.126923
Chrac1	0.239326	0.127147
1110004F10Rik	0.23336	0.12721
Ndufb3	0.228288	0.128379
Tmem101	0.571743	0.128597
Sap30l	0.269462	0.130534
Mrps34	0.236272	0.131448
Ggh	0.431693	0.133333
Malsu1	0.270683	0.135479
Ero1l	0.286581	0.136406
Gatd1	0.26579	0.136469
Mttp	0.814411	0.136579
Nt5m	0.419914	0.137391
Tiprl	0.285118	0.139142
Cwc15	0.235537	0.141192
Maob	0.206823	0.141457
Ebp	0.249549	0.141547
Smyd2	0.253018	0.141608
Lias	0.275929	0.142673
Pold4	0.355641	0.142965
Pon2	0.482273	0.142965
Vps51	0.36246	0.144465
Nr4a2	0.841878	0.14456
Gstm5	0.319318	0.146252
Pard6a	0.417962	0.146414
Zcchc9	0.420203	0.147532
Rasd1	0.542099	0.150704
Gpc4	0.304376	0.150773
Isca2	0.287154	0.151849
Ran	0.224166	0.152196
Sdhaf1	0.25617	0.152524
Msl3l2	0.593987	0.153296
Vps28	0.23721	0.154232
Ccpg1os	0.587969	0.156065
Med8	0.26121	0.156065
Bbip1	0.225284	0.156415
Rfxap	0.351451	0.156911
Ccz1	0.301647	0.156911
Alg1	0.466199	0.157123
Fbxo36	0.779621	0.158274
Acp1	0.217209	0.159176
Slc37a4	0.256595	0.159551
Irak1bp1	0.320745	0.160164
Lmf1	0.563062	0.160508
Agpat5	0.417415	0.16131
Tmub2	0.392052	0.161384
Gatad1	0.225365	0.16211
Arfrp1	0.339	0.162992
Cars	0.248518	0.163944
Zfand5	0.220748	0.163944
Anxa5	0.214196	0.164013
Chchd4	0.278692	0.164013
Ramp2	1.08641	0.165885
Paxx	0.232401	0.16612
Yipf2	0.208639	0.167399
Paip2	0.210322	0.168146
Ppp5c	0.284342	0.16993
Tram1	0.161122	0.171172
Rhobtb1	0.213153	0.17362
Tmem165	0.255608	0.174178
Smdt1	0.1959	0.174178
Klhl7	0.225076	0.174358
Psma4	0.230312	0.174441
Suclg1	0.226922	0.174444
Cdc26	0.220287	0.174845
Arl6	0.33713	0.177407
Bcl7b	0.226772	0.177407
Arrdc4	0.928009	0.178037
C3	1.61488	0.178518
Ecd	0.232006	0.178556
Itpa	0.276665	0.179189
U2af1	0.246308	0.180785
Ap4s1	0.349807	0.18352
Rdh14	0.307897	0.18352
Dirc2	0.473311	0.184718
Nucb1	0.208899	0.184718
Fbxl17	0.369351	0.184893
Dyrk3	0.501336	0.185278
Map7d2	0.663292	0.185593
Mrpl32	0.252258	0.185593
Cct2	0.224377	0.186342
Anapc16	0.209496	0.186342
Psmg1	0.482263	0.187176
Map9	0.254415	0.188488
Fam173b	0.430999	0.191815
Crlf2	0.583966	0.191815
Isoc1	0.232486	0.191866
C8b	0.945044	0.192761
Hprt	0.230545	0.19408
Rprml	0.605481	0.19408
Trappc2	0.430633	0.194519
Bloc1s2	0.392154	0.19531
Ascc1	0.317404	0.195515
Mid1ip1	0.204754	0.195699
Ccdc127	0.214376	0.196891
2200002J24Rik	1.56435	0.198382
Maff	0.274656	0.198776
C1qtnf12	0.848884	0.19891
Slc24a5	0.46291	0.200629
Impdh2	0.391128	0.200629
Coq2	0.255458	0.200629
Carhsp1	0.422345	0.20318
Mrfap1	0.132483	0.203311
Tmem126a	0.2197	0.203779
Tomm22	0.216697	0.203807
Nt5c3	0.215096	0.204496
Bad	0.326083	0.204496
Lrpap1	0.228803	0.204496
Psen2	0.308807	0.204496
Cr1l	0.288302	0.205159
Ppid	0.292014	0.206906
Mrps36	0.255082	0.207447
Glo1	0.229558	0.207702
Kctd13	0.299104	0.207874
Gas2	0.551535	0.208219
Ufl1	0.205754	0.211232
Derl1	0.217981	0.214777
Psmd7	0.205655	0.21516
Gmppb	0.230115	0.215241
H2-D1	0.203682	0.215413
Arhgap24	0.787292	0.215836
Tmem107	0.231739	0.215866
Tmem51	0.2656	0.216693
Hopx	0.195959	0.218143
Scamp3	0.332951	0.219132
Hist1h2bc	0.18283	0.219822
Gm45486	0.743079	0.220572
Snx24	0.49264	0.220572
Rint1	0.229501	0.220616
Nr4a1	0.474763	0.220616
Insig2	0.226258	0.220786
Pfdn4	0.226342	0.225637
Fam131a	0.431795	0.226122
Frmd5	0.676508	0.226304
Kdelr1	0.221583	0.226842
Mpc2	0.206647	0.228662
B3galt6	0.530921	0.228766
Hypk	0.317498	0.228881
Ift74	0.296288	0.232242
Dpp10	1.57573	0.235593
Stx12	0.245097	0.235889
Prelid3b	0.281126	0.23605
Ahsa1	0.275149	0.236709
Ndufc1	0.193402	0.237229
Bag2	0.284954	0.238228
Taf15	0.2023	0.238708
H2afy2	0.333561	0.239066
Cox19	0.31858	0.239066
Cadm1	1.36089	0.239208
Hbs1l	0.262172	0.239208
Pfdn6	0.219489	0.239503
Dxo	0.361345	0.242352
Sucla2	0.248524	0.242456
Trappc9	0.366788	0.243109
Serf1	0.671564	0.243906
Znhit1	0.192054	0.245205
Emc4	0.232491	0.245205
Nrbf2	0.348308	0.245272
Grhpr	0.369603	0.24598
Bod1	0.190773	0.24598
Cldn3	0.186947	0.24598
Bub3	0.221915	0.248225
Prmt1	0.212368	0.248926
Cib1	0.268216	0.24963
Med30	0.324162	0.249793
Pigk	0.235608	0.249793
Gm16062	0.981848	0.251306
Aida	0.216252	0.252446
Scarb2	0.204347	0.253412
Cit	1.23846	0.253556
1110032A03Rik	0.224555	0.253688
Arfip1	0.29152	0.253784
1700123O20Rik	0.34929	0.254335
Cdk14	0.295087	0.254777
Atg10	0.317184	0.255269
Pop5	0.204617	0.2553
Ndufb6	0.222355	0.2562
Eef1akmt3	0.515926	0.2562
Btg3	0.287623	0.2562
Aimp1	0.190323	0.2562
Tmem263	0.212809	0.2565
Tmem108	0.190763	0.261549
Uchl1	0.613697	0.261647
Nol12	0.193226	0.261685
Gm15651	1.10054	0.263098
Mrpl27	0.240438	0.264805
Smim26	0.26856	0.266974
Cndp2	0.357649	0.268032
Ppp1r2	0.194311	0.268212
Tfdp2	0.51698	0.268212
Psma3	0.206943	0.268292
Taf13	0.51554	0.272181
Slc39a9	0.254626	0.272181
Usp16	0.186424	0.272552
Phactr3	0.582164	0.273269
Trappc1	0.201969	0.275253
Limch1	0.379404	0.276896
Rnf113a2	0.508922	0.276896
Gars	0.202012	0.277154
Atp6v0e2	0.168215	0.277154
Impdh1	0.21128	0.277154
Banf1	0.173509	0.277154
Npdc1	0.202334	0.278413
Fam114a2	0.227035	0.278727
Atp7a	0.388379	0.279781
C78859	0.623416	0.28174
Cops3	0.203777	0.28422
Dnttip1	0.208996	0.284468
Ryk	0.211047	0.284468
Phyh	0.207597	0.284468
Scamp2	0.195382	0.285339
Pigyl	0.246254	0.286105
Anapc4	0.238822	0.287822
C1qtnf4	0.178	0.288102
Mt3	1.05348	0.29014
Hsbp1l1	0.586024	0.29393
Swi5	0.191154	0.293959
Akirin2	0.222884	0.295678
Serp2	0.613493	0.295678
Rnf215	0.514156	0.295678
Tubg1	0.361071	0.296304
Sdr39u1	0.383582	0.296304
Smu1	0.268697	0.296607
Emc8	0.22387	0.298264
Smpd2	0.270894	0.299393
Golga5	0.322169	0.29949
Vta1	0.279799	0.299885
Npm1	0.216724	0.300183
Ngdn	0.278321	0.300475
Rnaseh1	0.500419	0.300968
Cttnbp2	0.25585	0.301372
Tmem50a	0.192398	0.301477
Polr2g	0.201372	0.301836
Rnaseh2c	0.354508	0.30186
Ociad1	0.176792	0.304368
Slc9a7	0.778971	0.305116
Ptrhd1	0.278114	0.306843
Taf7	0.313326	0.309439
Pex3	0.334836	0.310504
Prkag1	0.273593	0.311013
Dusp19	0.410107	0.312074
Atp6v0d1	0.181381	0.313779
Zwint	0.200562	0.316106
Aldh7a1	0.390627	0.317276
Zbtb8os	0.27394	0.317565
Uchl3	0.347692	0.318847
Parl	0.231989	0.318998
Tmem9	0.371527	0.319345
Ube2j2	0.174621	0.319345
Psma1	0.218972	0.320524
Dusp14	0.647464	0.321343
Gm42067	0.624594	0.321343
Apoo	0.260916	0.321343
Pbdc1	0.213321	0.322796
Mtx2	0.236741	0.325232
Nfs1	0.332685	0.325893
Parn	0.31635	0.327385
P3h4	0.288792	0.329453
Cops7a	0.204554	0.329569
Cyb5a	0.193975	0.330029
Lage3	0.236047	0.331149
Ppp1cc	0.205907	0.333366
Rtl8a	0.296836	0.333419
Ttc1	0.2631	0.336645
Ech1	0.22056	0.336973
Slc23a2	0.40437	0.33701
Fam114a1	0.204789	0.338904
Peli1	0.269637	0.341229
Pmpcb	0.2101	0.341495
Ddrgk1	0.193571	0.3425
Lsm6	0.174988	0.34251
Nudc	0.197149	0.34325
Gnpda2	0.310607	0.343337
Fam3c	0.287097	0.343337
Ybx3	0.182178	0.343668
Crot	0.523617	0.344279
Brix1	0.24585	0.346249
Ssbp1	0.174062	0.346647
Uqcrc2	0.199719	0.346909
Slirp	0.230998	0.347422
Nr1h3	0.635683	0.348421
Plekha1	0.180893	0.349398
Mrps14	0.196566	0.349892
Etv5	0.350651	0.349892
Cmc2	0.38792	0.350883
Gm9856	0.444033	0.351939
Fam84b	0.426929	0.354223
Lztfl1	0.185039	0.354896
Abhd16a	0.198787	0.354968
Ilk	0.244164	0.355065
Crybb3	0.288363	0.355818
Cnpy3	0.203557	0.356575
Rab3ip	0.336457	0.35751
Rsl1d1	0.187186	0.361451
Vdac2	0.19868	0.363378
Sec61g	0.137373	0.365752
Alg3	0.510869	0.365752
Crip2	0.59215	0.365991
Tspyl4	0.155196	0.366273
Gm16286	0.192734	0.366948
Ebpl	0.345825	0.366948
Rab4a	0.338356	0.366948
Relt	0.483906	0.366948
Nit1	0.335878	0.367633
Nbas	0.166974	0.368819
Tob1	0.230822	0.370272
Ikzf3	0.683256	0.370272
Smpdl3a	0.452924	0.370285
Fam216a	0.199681	0.371689
Gm26782	0.263424	0.371695
Psmb3	0.191792	0.372767
Ormdl2	0.255165	0.373316
Ufd1	0.23679	0.373316
Ica1l	0.420918	0.37417
Ube2m	0.176478	0.374353
Dcun1d5	0.158697	0.374744
Gabarapl2	0.192995	0.375255
Nab1	0.200466	0.376657
Zbed3	0.607702	0.380344
Atp2a3	0.14419	0.380663
Cers2	0.187297	0.381016
Dnajc21	0.180414	0.381016
Krtcap3	0.477268	0.381435
Gfer	0.299116	0.382294
Sfr1	0.200582	0.384396
Trnt1	0.239803	0.384396
Slc25a14	0.303358	0.385138
Phf5a	0.188786	0.387161
Mrpl39	0.408216	0.389673
Hfe	0.746569	0.389969
Golga7	0.20969	0.391424
Ccnc	0.350759	0.393774
Psmd10	0.422862	0.394201
Nsmce3	0.185937	0.394227
Mrpl22	0.296022	0.395507
Timm22	0.263837	0.396084
Rgs16	0.492372	0.396897
Stx5a	0.160605	0.397868
Naxe	0.182996	0.398163
B230217C12Rik	0.516178	0.398253
Clns1a	0.171606	0.39896
Pgap1	0.176246	0.39896
Uqcc3	0.196639	0.399163
Fmc1	0.219264	0.400008
Eloc	0.178257	0.400239
Gm26699	0.556403	0.400916
Tceal9	0.143486	0.400916
C1d	0.171036	0.401058
Iscu	0.167672	0.401058
Trp53i13	0.238722	0.402971
Shmt2	0.425429	0.404054
Tsc22d3	0.191499	0.404587
Akap13	0.14984	0.406147
Fer1l6	0.785146	0.406721
Lppos	0.254269	0.408353
Cops6	0.198258	0.410223
Tmx1	0.147773	0.41079
Ccdc149	0.720765	0.410894
Rars	0.219983	0.411481
Tfam	0.273526	0.41208
Naa35	0.19543	0.413823
Higd2a	0.172069	0.416484
Uqcrfs1	0.189177	0.419094
Nudt9	0.301464	0.419149
Rsph9	0.440612	0.419149
Arfgap1	0.165224	0.419968
Apopt1	0.186236	0.419968
Klf4	0.443677	0.42263
Oxr1	0.206286	0.42263
Kdelr2	0.137056	0.422812
Arl14ep	0.430109	0.424893
Snx3	0.177427	0.426962
Slc37a3	0.270936	0.426962
Wbp1	0.289637	0.426962
Tubb2a	0.15389	0.429611
Hist3h2a	0.318583	0.433518
Pcmt1	0.173516	0.437593
Thap1	0.614559	0.442401
Lactb	0.362682	0.442782
Izumo4	0.320984	0.443507
Emc3	0.217935	0.445617
Med10	0.183236	0.445617
Coq10a	0.224906	0.44583
Nsmce1	0.232329	0.446518
Glrx3	0.173473	0.450372
Cerkl	0.346857	0.450383
Twf2	0.350227	0.451353
Arhgap36	1.20339	0.451374
Nsf	0.154949	0.452019
Got1	0.199907	0.452501
Pkib	0.265205	0.452954
Mff	0.173872	0.45354
P2ry1	0.361351	0.453623
Tmem106c	0.2085	0.457085
Fundc1	0.241174	0.457085
Rab3d	0.133644	0.460281
Tmcc3	0.262207	0.463381
Ptrh2	0.244354	0.464676
Ergic3	0.179608	0.464792
Commd9	0.165766	0.466983
Cd320	0.472452	0.467572
Park7	0.169467	0.468582
Triap1	0.176057	0.472271
Armcx5	0.432211	0.472961
Dut	0.17965	0.472961
Rnpep	0.208121	0.476589
Slc31a2	0.240229	0.476589
Pick1	0.250166	0.478818
Trmt6	0.157966	0.479144
Cep44	0.475243	0.479391
Reep2	0.633763	0.480434
Surf4	0.16118	0.480434
Ddx56	0.360747	0.480689
2210016F16Rik	0.175811	0.480689
Bag5	0.208046	0.480863
Cox18	0.383682	0.482185
Pex14	0.375887	0.483011
Fam19a1	0.852971	0.483011
Ube2i	0.1703	0.483266
Ripply3	0.590639	0.4835
Mrpl13	0.197684	0.485506
Ndufs5	0.184995	0.486144
Sytl1	0.355407	0.486144
Tspan13	0.155841	0.486762
Trim9	0.71752	0.48961
Aasdhppt	0.242714	0.490936
Ube2k	0.154901	0.493301
Tasp1	0.455813	0.493965
Ppcs	0.226051	0.494394
Mbd2	0.177096	0.495362
Akr1c19	0.282617	0.496788
Gcdh	0.301448	0.497736
Micu2	0.251025	0.497736
Cdk5	0.320412	0.498303
Cyb561d2	0.372822	0.500618
Txndc5	0.118802	0.500618
Fam129a	1.40787	0.500618
Rbbp4	0.132421	0.503956
Slc25a29	0.395342	0.504292
Sec16b	0.482795	0.504784
Rwdd1	0.173946	0.506052
Atat1	0.371625	0.506052
Yae1d1	0.208013	0.506052
Ndufv2	0.191638	0.5066
Triqk	0.521535	0.5066
Calm2	0.16702	0.506916
Gm281	1.69056	0.507021
Sfxn2	0.159574	0.508966
Zrsr2	0.165225	0.510437
Tapbpl	0.144519	0.510443
B4gat1	0.483235	0.514877
Ogt	0.138025	0.514922
Muc4	0.316658	0.515451
Slc17a5	0.453642	0.515451
Erich3	0.395834	0.515524
Zfyve21	0.194574	0.517562
Gas8	0.328166	0.518189
Nfu1	0.176428	0.520762
Gm3294	0.386843	0.520813
Fam96b	0.220081	0.522736
Znhit3	0.33156	0.523185
Insm1	0.182095	0.523203
Tmem38a	0.243854	0.524291
Ube2s	0.163127	0.524849
Eri3	0.245643	0.524849
Dusp1	0.384814	0.524849
Tmem60	0.206949	0.527552
Mlf2	0.138436	0.528851
Jade1	0.148758	0.52964
Chd2	0.179295	0.529924
Stox1	0.354381	0.529924
Hibch	0.52217	0.530432
Nipsnap3b	0.277253	0.532549
Glce	0.264973	0.532885
3110040N11Rik	0.411123	0.533979
Ak6	0.25091	0.538208
Ciao1	0.29868	0.539743
Fkbp3	0.146453	0.540321
Enpep	0.655767	0.540871
Gatsl2	0.103977	0.543898
Mia3	0.140468	0.545688
Fam135b	0.639605	0.546782
Syap1	0.286889	0.55079
Vsnl1	0.906697	0.553894
Slc1a4	0.373328	0.555466
Lsm1	0.181598	0.555515
Upf3a	0.321725	0.555515
Frmd4b	0.493828	0.556046
Fam149b	0.206139	0.557774
Snrpa1	0.256652	0.560242
Gm15417	0.252037	0.562931
Sdhd	0.145997	0.563059
Rit1	0.235671	0.563128
Kti12	0.303431	0.564464
Bag1	0.158401	0.566125
Slc35f5	0.131649	0.566131
Atg5	0.157453	0.567241
Rce1	0.21461	0.568628
3222401L13Rik	0.630477	0.568628
Tmco3	0.198336	0.56944
Arxes1	0.672399	0.572962
Pcca	0.35346	0.573129
Tipin	0.325569	0.573306
Atf6b	0.273896	0.573306
Ndufs3	0.179325	0.574076
Strip1	0.388059	0.574076
Atp4a	0.886113	0.574304
Isoc2b	0.244654	0.574739
Ggct	0.312533	0.574757
Ttc39b	0.147393	0.576029
Cst6	0.395407	0.57605
Hnrnpa1	0.156294	0.576243
Aktip	0.168471	0.576874
Selenok	0.135483	0.577915
Gm10073	0.233469	0.578431
Cthrc1	1.18675	0.578431
Pole4	0.521897	0.578431
Spag7	0.145001	0.580661
Ndufaf6	0.35279	0.582385
Prkrip1	0.275749	0.587874
9130401M01Rik	0.239007	0.589933
Faim	0.259462	0.592558
Setx	0.233838	0.593052
Trub1	0.236251	0.594143
Snrnp40	0.192784	0.595
Cox11	0.642883	0.596376
Slitrk6	0.281508	0.597309
Psmb2	0.185782	0.598529
Magi2	0.264815	0.603686
Bckdk	0.14876	0.603759
Ptprd	0.917164	0.603759
Bex2	0.154222	0.603759
BC004004	0.120741	0.604512
Stmn3	0.262513	0.604788
Tctex1d2	0.282238	0.604788
Noa1	0.604731	0.604788
Sypl	0.160631	0.604788
Apobec1	0.27329	0.605191
Ebna1bp2	0.166522	0.605581
Gpx2	0.180975	0.606072
Fez1	0.469643	0.606627
Ap2m1	0.147321	0.606665
Eif2d	0.350343	0.60741
Reps1	0.142293	0.60847
Slc7a5	0.298838	0.609772
Pebp1	0.156512	0.609937
Glod4	0.184116	0.612331
Iars	0.158492	0.612776
Smim20	0.13983	0.61298
Wtip	0.811418	0.613936
Aven	0.416997	0.613936
Eef1akmt1	0.223305	0.613936
Polb	0.242514	0.613936
P3h1	0.671773	0.613936
Rhbdl2	0.203012	0.614102
Rab5a	0.134607	0.615466
Rbmxl1	0.310985	0.616523
Lrrc8d	0.169687	0.617711
Mea1	0.144849	0.617788
Sft2d3	0.161682	0.618697
Lap3	0.247347	0.619235
Edf1	0.187596	0.619235
Lgalsl	0.265817	0.619545
Caly	1.61349	0.619827
Mrpl49	0.265042	0.620546
Thap3	0.331773	0.622547
Psmd2	0.152875	0.622882
Hspa14	0.248155	0.629127
Fbxo16	0.491952	0.629127
Mak16	0.206173	0.629127
Dnpep	0.185394	0.630931
Magoh	0.155964	0.630931
Snx6	0.163292	0.631155
Pafah1b3	0.178666	0.632233
Ndufaf2	0.346234	0.632492
Stard5	0.471816	0.632492
Gm10138	0.612023	0.632492
Ndufs4	0.168089	0.632865
Rpl15	0.145033	0.635
Pno1	0.257031	0.639386
Mocs2	0.151114	0.639717
Ttc19	0.13672	0.640046
Rnf11	0.139127	0.640208
Sh3bgr	0.996314	0.640432
Ap2a1	0.153638	0.640432
Ccl27a	0.570931	0.643683
Arfgap3	0.124189	0.644707
Gm5617	0.145854	0.644707
Spg7	0.195039	0.644707
Maip1	0.255564	0.644707
Ttc32	0.307993	0.644707
Gin1	0.386275	0.646851
Nxt1	0.312175	0.648506
Rpn1	0.161543	0.648506
Smpd1	0.134361	0.649478
Dusp12	0.367415	0.649478
Itgb1	0.104549	0.649478
Csnk2b	0.15293	0.649478
Akr7a5	0.221769	0.64967
Thyn1	0.235309	0.650443
Hmgn2	0.11423	0.650725
Emc2	0.179996	0.651336
Anapc2	0.262256	0.652282
Pdcl	0.285906	0.653874
Exosc7	0.148152	0.653874
Fnta	0.158202	0.653883
Sec22b	0.157004	0.655129
Rpl39	0.120567	0.655129
Pdgfrl	0.50936	0.655129
Fra10ac1	0.283395	0.655298
Tmem128	0.140896	0.655882
Tmem237	0.508735	0.656622
Upp2	0.237307	0.656622
Shisa5	0.119725	0.659068
Aldh1l2	0.266119	0.659172
Hmg20b	0.187638	0.659577
Rpl13a	0.135394	0.659808
Dcx	0.692398	0.661452
Edem3	0.205752	0.661484
Tcf24	0.459189	0.662258
Rtraf	0.171031	0.662258
Tstd3	0.518432	0.662258
Dtd1	0.200129	0.662258
Rad18	1.20798	0.662258
Pld3	0.22226	0.66265
Smc1a	0.141137	0.663469
Tbcc	0.217401	0.663469
Uap1	0.133216	0.663469
Mrpl18	0.1614	0.663769
Pfdn1	0.139522	0.664971
Mmadhc	0.145449	0.665017
F8a	0.149934	0.665071
Memo1	0.302782	0.666122
Mars	0.154464	0.666236
Gstz1	0.111848	0.666968
Diablo	0.172554	0.667465
Ppa2	0.23695	0.668591
Tyw1	0.519334	0.668794
Fam58b	0.268773	0.668794
Hat1	0.390928	0.670222
Polr3h	0.403466	0.670345
Thop1	0.338613	0.670608
Rpp25l	0.169279	0.670608
BC005624	0.158021	0.670608
S100a11	0.163001	0.671126
Ndufaf7	0.2411	0.671577
Tpgs1	0.172688	0.675732
Kctd2	0.2093	0.675978
Tma7	0.165552	0.676597
Denr	0.179111	0.676708
Oxnad1	0.294482	0.6769
Snrpb2	0.180628	0.677471
Eif2s1	0.139528	0.679327
Psmd3	0.152864	0.681452
Ilf2	0.130723	0.682296
Skap2	0.231076	0.683513
Slc35a1	0.254397	0.684573
Alkbh3	0.398501	0.685167
Ofd1	0.256344	0.68547
Ccdc112	0.344514	0.689156
Ptpn6	0.388508	0.69066
1110004E09Rik	0.127282	0.69066
Psmd14	0.178382	0.69066
Map4	0.206064	0.69583
Pacrg	0.490673	0.697799
Prelid1	0.106319	0.6979
Arl2bp	0.0965031	0.702352
Aph1a	0.0981578	0.703073
Gyg	0.31775	0.703073
Ctsz	0.141963	0.703318
Kcnb2	0.427643	0.703467
Fbxo34	0.23618	0.704858
Exosc3	0.152753	0.708196
Cdk9	0.162933	0.709497
Elovl7	0.349211	0.714978
Prdx3	0.16557	0.715114
Bet1l	0.121113	0.715246
Trappc2l	0.160757	0.716714
Fkbp9	0.125901	0.716822
1600002K03Rik	0.17185	0.717942
Tmem161a	0.319379	0.717942
Myef2	0.0837267	0.719048
Arhgef2	0.180658	0.719339
Gm15545	0.858386	0.71935
Taf6l	0.132193	0.720126
Dnttip2	0.141732	0.721962
Srd5a3	0.240557	0.722508
Rab11a	0.125314	0.725701
1700056E22Rik	0.708848	0.725893
Eif3l	0.119354	0.727705
Zfp639	0.26824	0.728874
Otub2	0.624416	0.729591
Wdpcp	0.453641	0.731472
AC160336.1	0.542433	0.731472
Rbm4b	0.180366	0.731952
C2cd4a	0.470989	0.733668
Slc39a10	0.795187	0.733668
Galr1	0.292717	0.733668
Med9	0.143325	0.733668
Slbp	0.283299	0.733668
Rwdd4a	0.125194	0.733668
Ccpg1	0.109278	0.733777
Cmpk1	0.139579	0.735952
Clk1	0.118882	0.736164
Spryd3	0.145075	0.736827
Rab25	0.124804	0.736827
Tmf1	0.100819	0.737627
Yaf2	0.137281	0.737627
Suox	0.165301	0.739634
Rab11fip2	0.149127	0.740186
Ndufa4	0.158886	0.741398
Nck1	0.161862	0.74191
Fam187b	0.290206	0.745863
Pmpca	0.172385	0.748134
Gp5	0.878101	0.748174
Abhd12	0.165668	0.749726
Slc7a6os	0.423084	0.750532
Stoml2	0.162163	0.751162
Nop58	0.121683	0.756576
Smn1	0.141332	0.756576
Polr2h	0.173186	0.756878
Dnajc7	0.13228	0.757333
Psmc4	0.159434	0.758143
Mgat2	0.10767	0.758143
C1galt1	0.0752386	0.759217
Btbd10	0.269015	0.759347
Gadd45gip1	0.142394	0.759532
Pifo	1.53316	0.76088
Ocel1	0.371617	0.761389
Adss	0.150218	0.762421
Zfand6	0.125582	0.762508
Cflar	0.108917	0.762565
Fbxo7	0.179382	0.762696
Snu13	0.158316	0.763539
Blmh	0.125376	0.766193
Msrb2	0.276564	0.767127
Nedd8	0.156925	0.767594
Ypel4	0.260504	0.76809
Lurap1l	0.14606	0.770709
Hibadh	0.127591	0.7726
Tmem216	0.237941	0.7726
Sf3b6	0.168625	0.7726
Zfp664	0.0841536	0.772923
Gm26812	1.55408	0.775687
Tm9sf2	0.134455	0.776231
Ergic1	0.102622	0.778075
Meaf6	0.173208	0.779138
Cers4	0.35722	0.780558
Smco4	1.20754	0.780693
Polr1d	0.16726	0.782398
Lsm8	0.124218	0.782398
Med4	0.273213	0.782398
Map2k2	0.15927	0.783702
Mrps18b	0.128094	0.784785
Rnaseh2a	0.507494	0.785246
Cald1	0.594606	0.785857
Snrpg	0.14919	0.785993
Zfp410	0.214704	0.786961
Dusp28	0.228952	0.786961
Zcchc17	0.101188	0.787927
Nipsnap2	0.130539	0.791006
Rab9	0.185313	0.792109
Ptpn2	0.135346	0.792499
Sox4	0.197337	0.793426
Shc4	1.59339	0.793426
Cnot2	0.141666	0.793726
Blvra	0.574905	0.794056
Ropn1l	0.509804	0.794863
Cdc5l	0.122093	0.794895
Ttc39a	0.112758	0.799083
Tmem179	0.807475	0.799084
Pgm1	0.301762	0.800393
Tspan3	0.144145	0.802213
Tsfm	0.136259	0.802365
Pomp	0.170404	0.803166
Mlycd	0.147807	0.804011
Cluap1	0.321465	0.804401
Cct3	0.13793	0.804401
Zfp462	0.474997	0.806217
Spsb2	0.185682	0.806312
Clpb	0.26749	0.806467
Armcx2	0.136855	0.80782
Asb6	0.275337	0.80782
H1fx	0.148066	0.807916
Itgb3bp	0.176766	0.807916
Ube2b	0.159282	0.808708
AW209491	0.241302	0.809863
Rnf8	0.255762	0.809986
Eif3h	0.164776	0.810014
Tsnax	0.125492	0.810349
Oaz2	0.103083	0.811077
Utp11	0.111159	0.811781
Il1b	0.713841	0.811781
Tmem167b	0.114498	0.812585
Cops2	0.109768	0.815199
Lrp8	0.237189	0.815793
Chmp2a	0.173803	0.815955
Eif5a	0.141743	0.815955
Syf2	0.132765	0.816644
Yipf1	0.145306	0.816909
F11r	0.104666	0.816993
Fam221a	0.559218	0.816993
Ogfod3	0.289605	0.817485
Nasp	0.264732	0.820414
Kctd12	0.119386	0.82063
Tmem230	0.183032	0.820996
Fbxo4	0.205069	0.820996
Rpl7l1	0.128339	0.821456
Agbl3	0.3808	0.824161
Ppp1r21	0.314704	0.824161
Vbp1	0.134545	0.825889
Bola1	0.131994	0.826794
Hist1h1c	0.0974748	0.82731
Tkfc	0.564777	0.830694
Il10rb	0.390402	0.831326
Nrf1	0.217095	0.832096
Amn1	0.104686	0.834297
Spata7	0.186321	0.834332
Baiap2l1	0.209307	0.834479
Pdxp	0.878599	0.834479
Tcim	1.78128	0.837241
Kat6b	0.198433	0.838046
Zfp688	0.21721	0.838604
Nudt16l1	0.15749	0.839009
Mob2	0.112353	0.839219
Cox7a2	0.167521	0.839219
Uxt	0.164573	0.839219
Sipa1l1	0.266912	0.839378
Plcb4	0.176247	0.840168
Gsdme	0.867488	0.842361
Ube2g1	0.213448	0.844061
Mphosph10	0.133341	0.844061
Sap30bp	0.196056	0.844061
Brcc3	0.185179	0.844061
Mrpl44	0.235218	0.844884
Mrpl28	0.123766	0.847338
Asf1a	0.251278	0.847359
Pex7	0.106512	0.847521
Gm44850	1.91556	0.847521
Rad17	0.151246	0.848064
Abhd14a	0.25689	0.848064
Cd59a	0.675347	0.848225
CAAA01118383.1	0.142857	0.848308
Stk16	0.106584	0.850897
Cntn1	0.116825	0.850897
Ccs	0.241378	0.850897
Slc48a1	0.0783482	0.851979
Ppp1r12b	0.249237	0.852907
Alyref2	0.450654	0.853938
Kif2a	0.142495	0.855157
Crybb1	1.78257	0.856726
Osbpl6	0.270369	0.856726
Snhg6	0.290109	0.856726
Harbi1	0.458537	0.859091
Tpst2	0.134006	0.860233
Cdipt	0.0884909	0.860233
Eif3e	0.141741	0.860233
Toe1	0.295853	0.86118
Dpy30	0.108434	0.863389
Slc25a17	0.174845	0.864917
Eef2kmt	0.143968	0.864917
Ahsa2	0.219791	0.864955
Hgsnat	0.290639	0.865633
Dnal4	0.160448	0.865633
Selenoh	0.084333	0.865765
Coa6	0.216667	0.866891
Sfrp5	0.995079	0.867012
Ptcd2	0.164301	0.867012
Gm30648	0.0758617	0.867012
Tmem243	0.138234	0.867012
Trpc1	0.118828	0.867747
Tmed5	0.0833857	0.868537
Fam53a	0.171445	0.869163
Zfp606	0.599469	0.869962
Ccdc186	0.119655	0.87019
Ccdc58	0.29835	0.871413
Arid4b	0.10571	0.875123
Anpep	0.170935	0.875123
Psmc3	0.122032	0.875422
Gng5	0.116991	0.875454
Smim11	0.110486	0.875989
Rcl1	0.278614	0.8761
Dnajc15	0.11025	0.8761
Polr2e	0.116491	0.876352
Ube2e2	0.213821	0.87648
Nip7	0.145152	0.87648
Utp14a	0.321814	0.878483
Ephx4	0.601955	0.878483
Pde1c	0.115495	0.879043
Tomm40	0.117181	0.87962
Pycrl	0.217035	0.880401
Rtn1	0.515034	0.881957
Zfp932	0.659402	0.886264
Dguok	0.115708	0.886486
2310009B15Rik	0.307207	0.886486
Tmem70	0.153937	0.889162
Ttc33	0.103911	0.890309
Zfp954	0.382038	0.890309
2810004N23Rik	0.149711	0.890309
Rae1	0.110598	0.890358
Sarnp	0.160306	0.890358
Cetn2	0.107431	0.890605
Uqcrq	0.118583	0.8909
Nop56	0.104616	0.890997
Oaf	0.159239	0.89223
Apmap	0.189564	0.892575
Mfsd13a	0.348247	0.895379
Nup35	0.181068	0.900785
Nup93	0.095462	0.902904
Supt4a	0.1079	0.902904
P4htm	0.198854	0.902904
Fancf	0.475339	0.903907
Mcc	0.23813	0.904284
Rfc3	0.584999	0.904791
Taok3	0.0866993	0.905964
Fndc3b	0.0813693	0.907687
Hist3h2ba	0.390517	0.907687
Nae1	0.115557	0.907696
2310030G06Rik	0.138579	0.908027
Smim7	0.132432	0.910147
Gale	0.125615	0.910147
Gltp	0.255542	0.910147
Kif1bp	0.104953	0.910147
Hars	0.12066	0.911109
Aff2	0.519932	0.911109
Fpgs	0.332034	0.911489
Ttc8	0.14139	0.911869
Snrpc	0.0993487	0.912253
Chrna1os	0.821577	0.912257
Nphp1	0.25182	0.913124
Srbd1	0.343552	0.914778
Fbxo8	0.168702	0.915014
Rfesd	0.149407	0.916169
Pak1ip1	0.104268	0.916565
Lztr1	0.158484	0.916565
Pelp1	0.337202	0.916565
Vmac	0.104451	0.916672
Keap1	0.10157	0.918152
Fcf1	0.187355	0.92058
AU040320	0.252207	0.921135
Adrm1	0.0953541	0.921468
2310034G01Rik	0.306878	0.921468
Bbs4	0.245597	0.921468
Pitpna	0.0990678	0.92266
Faap20	0.161879	0.922735
Ndufa9	0.124907	0.924215
2410004B18Rik	0.20975	0.924339
Cript	0.105706	0.924577
Ncstn	0.113602	0.925236
Btf3l4	0.295728	0.92549
Idh3g	0.118232	0.926382
Nop16	0.406252	0.926653
Bscl2	0.0995234	0.927228
Capn2	0.0761636	0.927228
Kxd1	0.12359	0.927228
Lamtor5	0.096288	0.927283
Snx15	0.157745	0.927283
Pdk3	0.505762	0.927998
H2afx	0.103683	0.927998
5430416N02Rik	0.26559	0.928188
Cdpf1	0.220355	0.928931
Wdyhv1	0.209424	0.929153
Phospho2	0.168646	0.929826
Decr1	0.230602	0.930065
Cox7c	0.180486	0.930311
Rab8a	0.0825743	0.931623
Mpdu1	0.114458	0.932937
5330434G04Rik	0.175645	0.933404
Sel1l	0.0945129	0.936096
Adam9	0.112998	0.937915
Vti1b	0.0908321	0.93869
Gm16740	0.644451	0.938763
Aldh18a1	0.0872958	0.942002
Sphk2	0.163662	0.943806
Tra2a	0.0855937	0.944163
2510002D24Rik	0.0829197	0.944163
Ncald	0.115709	0.944163
Grb10	0.257063	0.945458
Prmt2	0.349972	0.945458
Isca1	0.291295	0.946599
Ckap4	0.0735462	0.946601
Eif4a3	0.115821	0.948821
Zfp260	0.139382	0.948982
Eid2b	0.318989	0.949405
Ndufb5	0.158912	0.949878
Tle1	0.125364	0.950022
Arhgap26	0.338178	0.951609
Tmem39a	0.0788171	0.951625
Pttg1ip	0.0802867	0.951625
Dnajc25	0.118884	0.951625
Tfdp1	0.1642	0.951625
Thap11	0.170524	0.951625
Smpd3	0.505581	0.951625
Prpf38a	0.127391	0.951625
Ube2w	0.0879943	0.951638
Zfp637	0.163825	0.951964
Wdr92	0.383733	0.953914
Dram2	0.166295	0.955702
Pcdh15	0.432067	0.959154
Sec22a	0.150345	0.959154
Coq9	0.105753	0.959569
Rassf3	0.109473	0.959569
Ntmt1	0.187881	0.959726
Sh3kbp1	0.249503	0.960027
Cox7b	0.154787	0.960027
Guca1a	1.30111	0.960027
Tbce	0.130802	0.960027
Dusp10	0.133831	0.961932
Pigx	0.194597	0.962095
Lpar6	0.816502	0.962095
Atp5g2	0.166333	0.963461
Dapk3	0.108673	0.963461
Abhd2	0.00600864	0.963461
Hjurp	0.233886	0.963461
Pxk	0.0664012	0.963461
Stxbp6	0.125579	0.963558
Mthfr	0.214671	0.965419
Sdcbp	0.106588	0.967481
Ccdc32	0.262876	0.967481
Alkbh1	0.0714363	0.969166
Ppil2	0.126225	0.969178
Fcer1g	0.397478	0.969194
Polr2j	0.126595	0.970828
Def8	0.299062	0.970828
Qtrt1	0.228625	0.971768
Clpx	0.10664	0.971768
Gm15706	0.0658106	0.972428
Mfap3	0.206162	0.972492
Tspan2	0.0771417	0.972492
Hacd2	0.191538	0.972492
Armc5	0.138362	0.972492
Ctnnbip1	0.094735	0.974578
Chmp2b	0.159335	0.975225
Crlf1	0.549474	0.976103
Mcrip2	0.49161	0.976501
Dhdds	0.0773686	0.978261
Ccdc34	0.222785	0.979473
Mfsd14a	0.131193	0.979473
Prmt6	0.593002	0.980687
Zcchc18	0.0948621	0.981303
Ccdc47	0.0966303	0.981652
Dcaf13	0.121569	0.98172
Elp4	0.197642	0.98172
9230117E06Rik	1.24266	0.984601
Cyc1	0.129124	0.984601
Upp1	0.108439	0.984835
Ndufa7	0.136114	0.984919
Cnot11	0.116101	0.98552
Nptn	0.0976998	0.985675
Fzr1	0.204119	0.985675
Ndufa12	0.148536	0.985829
Ssu72	0.103259	0.985829
Polr2d	0.35085	0.985829
Htra2	0.323665	0.985829
Galnt14	0.100151	0.986537
Zfp771	0.13171	0.986537
Dtymk	0.132218	0.986537
Dmxl1	0.0891435	0.987445
Med7	0.0977837	0.987445
Vrk3	0.184304	0.987948
Clec12b	3.0493	0.988383
Apoa2	0.677469	0.988486
Ppp2cb	0.167735	0.989021
Stk32a	0.0676025	0.991299
Ift27	0.139275	0.993207
Frg1	0.175598	0.995635
Tusc2	0.0894696	0.995635
Tmem222	0.0756317	0.997729
Cbx4	0.217854	0.997804
Zdhhc1	0.32302	0.997804
Igsf1	0.470662	0.997804
Nr2c2ap	0.10298	0.997804
AI463170	0.753756	0.997804
Gpr85	0.503511	0.997804
Cox20	0.0964205	0.997941
Ptgr2	0.0993647	0.999786
Zfp651	0.380298	0.999798
Rhbdd2	0.108791	0.999798
Mapkbp1	0.303785	0.999798
Fxr2	0.0656867	0.999798
Pgs1	0.171897	0.999798
Tmem110	0.694253	0.999798
Steap2	0.132524	0.999798
Tdp1	0.445388	0.999798
Plekha3	0.125309	0.999798
Rad23a	0.0776993	0.999798
Ppp4r2	0.0839126	0.999798
Ssr1	0.131598	0.999798
Exoc3	0.100254	0.999798
Krtap17-1	0.731794	0.999798
Uba52	0.119267	0.999798
Dync2li1	0.103267	0.999798
Slc31a1	0.0862337	0.999798
Strn4	0.104818	0.999798
Hcar2	0.439061	0.999798
Coasy	0.113444	0.999798
Ccdc115	0.132823	0.999798
Hip1r	0.0676631	0.999798
Zfp560	0.0592047	0.999798
Yars2	0.394175	0.999798
Rbm20	1.07228	0.999798
Gm8797	1.1059	0.999798
4921524J17Rik	0.235023	0.999798
Twistnb	0.0939254	0.999798
Zc3h15	0.103254	0.999798
Tmem121	0.304737	0.999798
Stag1	0.0717532	0.999798
Slc25a38	0.330959	0.999798
Snhg11	0.364078	0.999798
Oma1	0.38605	0.999798
Nmnat3	0.382124	0.999798
Fam3a	0.108527	0.999798
Gck	0.0894615	0.999798
Tdrkh	0.289719	0.999798
Sdhaf4	0.08696	0.999798
Hmox1	0.240309	0.999798
Vma21	0.0730355	0.999798
Afg3l1	0.0835415	0.999798
Prmt3	0.472523	0.999798
Pnrc1	0.073012	0.999798
Gng2	0.545897	0.999798
Stam2	0.0917932	0.999798
Ric8a	0.070841	0.999798
Rapgef5	1.24761	0.999798
Dennd5b	0.295357	0.999798
C030014I23Rik	0.396067	0.999798
Serpinb6a	0.147667	0.999798
Ppm1b	0.0864063	0.999798
Afg3l2	0.0930973	0.999798
Mat1a	0.0326383	0.999798
Hltf	0.139677	0.999798
Cmc4	0.328287	0.999798
Fgd2	0.0588557	0.999798
1600012H06Rik	0.179412	0.999798
Rala	0.0817107	0.999798
Bsg	0.135724	0.999798
Sae1	0.110183	0.999798
Rfx3	0.101002	0.999798
Xrcc6	0.189495	0.999798
Fam13b	0.264558	0.999798
Mrpl40	0.0975474	0.999798
Slc35g1	0.18328	0.999798
Lsm12	0.0894832	0.999798
Ttc4	0.150039	0.999798
Rnf150	0.2116	0.999798
Kctd6	0.244294	0.999798
Perp	0.385831	0.999798
Hist2h3c1	0.355078	0.999798
Trp53rkb	0.233377	0.999798
St3gal1	0.404886	0.999798
Hdac3	0.11244	0.999798
Rcbtb2	0.213575	0.999798
Slc25a32	0.288511	0.999798
Mtif3	0.180839	0.999798
Fastk	0.0718512	0.999798
Zfp426	0.348821	0.999798
Tank	0.203427	0.999798
Mrpl48	0.067926	0.999798
Epb41l4a	0.810998	0.999798
Mrps12	0.14843	0.999798
Zfp120	0.174807	0.999798
Smarce1	0.086646	0.999798
Phb	0.165834	0.999798
Plpp7	0.436964	0.999798
Foxp2	0.800622	0.999798
Chp1	0.151407	0.999798
Cnrip1	0.300231	0.999798
Sap18	0.089924	0.999798
Cdc42ep5	0.613581	0.999798
Cgref1	0.331669	0.999798
Gc	0.152537	0.999798
Agt	0.349542	0.999798
Rprd1a	0.161392	0.999798
Uxs1	0.296764	0.999798
Cnst	0.16262	0.999798
Pi4k2b	0.222926	0.999798
Abcf2	0.173101	0.999798
Pcbd2	0.0739603	0.999798
Ppp1r42	0.550359	0.999798
Tmem126b	0.197927	0.999798
Abhd17a	0.0828533	0.999798
Actl6a	0.105149	0.999798
Mbtps1	0.0738653	0.999798
Ganab	0.0451508	0.999798
Rflna	0.0985684	0.999798
Nifk	0.12409	0.999798
Acot8	0.258836	0.999798
9530077C05Rik	0.401	0.999798
Tmem138	0.218215	0.999798
Mthfd2l	0.0813118	0.999798
Gcnt2	0.0663831	0.999798
Lsm10	0.176349	0.999798
Ptov1	0.140331	0.999798
Farsa	0.141622	0.999798
Gpt2	0.346539	0.999798
Snx1	0.076913	0.999798
Mafg	0.0648088	0.999798
Faf2	0.0390148	0.999798
Ufsp1	0.457216	0.999798
Mrpl41	0.0748576	0.999798
Msantd4	0.103503	0.999798
Commd8	0.0967542	0.999798
Tbpl1	0.14288	0.999798
Ube2j1	0.0690178	0.999798
Gm10762	0.682197	0.999798
Vps4b	0.0497873	0.999798
Snapin	0.168188	0.999798
Creld1	0.185368	0.999798
Psmb7	0.0961437	0.999798
Zbtb22	0.224812	0.999798
Swt1	0.134772	0.999798
Dact1	1.11238	0.999798
Gt(ROSA)26Sor	0.0627812	0.999798
Fbxl6	0.249255	0.999798
Lancl1	0.135303	0.999798
Mrps10	0.109871	0.999798
Cbwd1	0.47223	0.999798
Nudt2	0.119758	0.999798
Gins4	0.408843	0.999798
Camk1	0.139388	0.999798
D430019H16Rik	0.784633	0.999798
Echs1	0.100874	0.999798
Endog	0.0825556	0.999798
Rnf138rt1	0.209765	0.999798
Prpf31	0.0998691	0.999798
Gpd1	0.15808	0.999798
Borcs7	0.0736385	0.999798
Wdr45b	0.0252609	0.999798
Mrpl50	0.0723847	0.999798
Eif3g	0.107301	0.999798
Pla2g6	0.257427	0.999798
Ivns1abp	0.0686526	0.999798
Trappc11	0.0829331	0.999798
Kyat3	0.485111	0.999798
Ralgds	0.0499928	0.999798
Mcat	0.368791	0.999798
Cyhr1	0.071388	0.999798
Igsf5	0.654379	0.999798
Prkab1	0.12265	0.999798
Sst	-0.0262261	0.999798
Gm16174	0.0650945	0.999798
Ckb	0.0829089	0.999798
Sh3bgrl3	0.0573621	0.999798
Plp2	0.242423	0.999798
Slc22a15	0.74918	0.999798
Cenpv	0.101648	0.999798
Gdap1	0.0615106	0.999798
Morn2	0.0810961	0.999798
Gm12976	0.694964	0.999798
Csgalnact2	0.398909	0.999798
Ciapin1	0.115789	0.999798
Cyp20a1	0.0988527	0.999798
Pex13	0.124259	0.999798
Eif3k	0.141163	0.999798
Msantd3	0.325898	0.999798
Cited2	0.0472247	0.999798
Cnnm2	0.217514	0.999798
Atp13a1	0.079319	0.999798
Socs3	0.070206	0.999798
Brf2	0.472536	0.999798
Zfp266	0.0594098	0.999798
Arntl	0.883678	0.999798
Fam92a	0.0568841	0.999798
Lgmn	0.398929	0.999798
Daam1	0.0805183	0.999798
Itfg2	0.0777918	0.999798
Dph7	0.45969	0.999798
Tnpo1	0.0866233	0.999798
Thoc3	0.0874379	0.999798
Crebzf	0.0713802	0.999798
Srrm4	1.01471	0.999798
Trmt112	0.0716626	0.999798
Rtca	0.197906	0.999798
Pigf	0.278321	0.999798
Tada3	0.0978854	0.999798
Matn2	0.34239	0.999798
Uri1	0.0746576	0.999798
Phrf1	0.130185	0.999798
D1Ertd622e	0.101515	0.999798
Pwp1	0.154448	0.999798
Abce1	0.0625769	0.999798
Clptm1	0.0432476	0.999798
Cisd3	0.187357	0.999798
Apip	0.187821	0.999798
Pex12	0.216803	0.999798
Sppl3	0.090537	0.999798
Pradc1	0.397093	0.999798
Pacs1	0.222796	0.999798
Timm50	0.144368	0.999798
Mrps9	0.0812463	0.999798
Gm10734	0.537462	0.999798
Adck1	0.477816	0.999798
AL589670.4	0.292494	0.999798
Tmem141	0.125721	0.999798
Magee1	0.232213	0.999798
Znhit6	0.162554	0.999798
Qars	0.119467	0.999798
Fars2	0.104875	0.999798
Ap4b1	0.542021	0.999798
Borcs5	0.439349	0.999798
Lyrm2	0.0862442	0.999798
Coq7	0.0865889	0.999798
A830010M20Rik	0.212008	0.999798
Etf1	0.0595921	0.999798
Cdkn2aip	0.225247	0.999798
Mlx	0.0746167	0.999798
Sptlc1	0.0768276	0.999798
Wbp11	0.0687243	0.999798
2300009A05Rik	0.0902634	0.999798
Rabepk	0.404074	0.999798
Kctd12b	0.286131	0.999798
Scnn1b	0.0923107	0.999798
Nop10	0.114286	0.999798
Nicn1	0.311491	0.999798
Lipo3	0.18714	0.999798
Akip1	0.500178	0.999798
Copg2	0.142212	0.999798
Rap2a	0.274039	0.999798
Fam241b	0.127797	0.999798
Usp50	0.241404	0.999798
Rsph1	0.259943	0.999798
Sdc2	0.148952	0.999798
Ddx1	0.0740451	0.999798
Rell1	0.048373	0.999798
Ppp1r12c	0.0725718	0.999798
Xrcc4	0.385801	0.999798
Rnmt	0.0582395	0.999798
Psmd11	0.0955573	0.999798
Siah1a	0.154128	0.999798
Bcl6b	0.454023	0.999798
Gria3	0.981893	0.999798
Cdr2	0.0932626	0.999798
Orc4	0.0505686	0.999798
Armc1	0.0527854	0.999798
Slc30a6	0.318985	0.999798
Fdx1	0.0391667	0.999798
Zfp511	0.0727265	0.999798
Slc30a7	0.0434278	0.999798
A030001D20Rik	0.370091	0.999798
Gpld1	0.975985	0.999798
Atg4c	0.424606	0.999798
Ntan1	0.0598038	0.999798
Spast	0.133536	0.999798
Tor3a	0.0607265	0.999798
Hist2h4	0.762148	0.999798
Trpc4ap	0.0307928	0.999798
Rhobtb3	0.148764	0.999798
Mpg	0.229731	0.999798
Gm5914	0.224918	0.999798
Snf8	0.100344	0.999798
Ankrd24	0.114204	0.999798
Spout1	0.170354	0.999798
Pde6d	0.0958485	0.999798
Dcaf7	0.0570272	0.999798
Leo1	0.120012	0.999798
Exog	0.438567	0.999798
Trp53	0.0971033	0.999798
Galnt11	0.113459	0.999798
Hpf1	0.080728	0.999798
Tsr1	0.0519409	0.999798
Nupr1l	0.364495	0.999798
Wdr34	0.137736	0.999798
Zfp945	0.173339	0.999798
Ifnar2	0.323407	0.999798
Tet3	0.0792832	0.999798
Dctn2	0.100077	0.999798
Acadvl	0.0724785	0.999798
Nomo1	0.0600149	0.999798
Gemin2	0.349872	0.999798
Stx8	0.0700861	0.999798
Hmgb3	0.786287	0.999798
Mbp	0.0267851	0.999798
Tsen15	0.156367	0.999798
Fuom	0.105118	0.999798
Tsen34	0.0854102	0.999798
Mxd4	0.0529419	0.999798
Blzf1	0.127302	0.999798
Sat2	0.45343	0.999798
Zfp523	0.106539	0.999798
Tmem19	0.0977797	0.999798
Hdhd2	0.217142	0.999798
Rnf181	0.0468869	0.999798
Rpa3	0.201396	0.999798
Snrnp27	0.0658024	0.999798
Smyd5	0.247722	0.999798
Cmss1	0.331809	0.999798
Dcaf12	0.197392	0.999798
Lemd2	0.078045	0.999798
Egf	0.503225	0.999798
Eif2b1	0.168217	0.999798
Tmem185b	0.420546	0.999798
Pqbp1	0.111837	0.999798
Zfyve19	0.124905	0.999798
Atg4a	0.575851	0.999798
Amph	0.361256	0.999798
Lrriq3	1.33122	0.999798
Abhd8	0.0400984	0.999798
Gid8	0.0610523	0.999798
Atp5c1	0.15125	0.999798
4930524O07Rik	0.499229	0.999798
Smap1	0.0532952	0.999798
Tmem14a	0.846546	0.999798
Gm14167	0.418951	0.999798
Tsg101	0.0388813	0.999798
Zfp746	0.11348	0.999798
Ipo4	0.0889624	0.999798
Ap3b1	0.0437822	0.999798
Loxl2	0.153814	0.999798
Ccdc189	0.310948	0.999798
Bcdin3d	0.25497	0.999798
Ankra2	0.109211	0.999798
Mospd3	0.121379	0.999798
Ppt1	0.0446068	0.999798
Get4	0.0165602	0.999798
Pnpla8	0.0377614	0.999798
Tcp11l2	0.155877	0.999798
Acer2	0.502255	0.999798
Polr3k	0.0315728	0.999798
Dnajb12	0.133239	0.999798
Nsrp1	0.0918527	0.999798
Plcxd3	0.097756	0.999798
Gm15441	1.05964	0.999798
Uba2	0.0902756	0.999798
Rap1gapos	0.515416	0.999798
Psmc2	0.124232	0.999798
Chpf	0.0215325	0.999798
Mrps22	0.285418	0.999798
Mta3	0.0703638	0.999798
1300002E11Rik	0.039551	0.999798
Mthfsl	0.386306	0.999798
Cldn6	0.759324	0.999798
Aifm1	0.299732	0.999798
Mtx1	0.0503298	0.999798
3110043O21Rik	0.245123	0.999798
Egr1	-0.0870606	0.999798
Cnot3	0.054278	0.999798
Mterf3	0.163518	0.999798
Rassf1	0.0775795	0.999798
Cog7	0.0587956	0.999798
1700086O06Rik	0.388658	0.999798
Dgat1	0.358267	0.999798
Dixdc1	0.377706	0.999798
Mapre3	0.0538411	0.999798
Cd24a	0.700706	0.999798
Tmem38b	0.295769	0.999798
Rpf1	0.121493	0.999798
Tyw5	0.297405	0.999798
Arl6ip4	0.0665083	0.999798
Prkdc	0.377711	0.999798
P2rx4	0.0744632	0.999798
Ier3	0.247278	0.999798
St7l	0.104432	0.999798
Anapc7	0.147249	0.999798
Sidt2	0.0833823	0.999798
Noc4l	0.246189	0.999798
Dtx2	0.186014	0.999798
Ttc39c	0.717318	0.999798
Erh	0.0809201	0.999798
Kat2b	0.0432489	0.999798
Wdr33	0.0741443	0.999798
Ttc7b	0.159864	0.999798
Cog2	0.101794	0.999798
Jkamp	0.0308814	0.999798
Mrps23	0.0690565	0.999798
Lxn	0.252957	0.999798
Ing4	0.115596	0.999798
Cpox	0.0510009	0.999798
Slc4a1ap	0.175877	0.999798
Nudt22	0.151921	0.999798
Rabl2	0.182578	0.999798
Zfp414	0.237721	0.999798
Arhgef19	0.931462	0.999798
Phlda1	0.115699	0.999798
Tmem185a	0.0344863	0.999798
Dhx36	0.0394046	0.999798
Fbxo22	0.0714172	0.999798
Tpst1	0.192501	0.999798
Ndufb11	0.142915	0.999798
Fam162a	0.0818272	0.999798
Gpn1	0.152151	0.999798
Snhg10	0.448239	0.999798
Ubl7	0.250419	0.999798
Prpf4	0.0667663	0.999798
Irak1	0.0760581	0.999798
Sco2	0.368498	0.999798
Kif3a	0.126157	0.999798
Gsap	0.42145	0.999798
Vps4a	0.0703481	0.999798
Oscp1	0.273265	0.999798
Hmgn5	0.119306	0.999798
Bnip1	0.151961	0.999798
Naca	0.140148	0.999798
Mmgt2	0.07822	0.999798
Psmg3	0.0650965	0.999798
C8g	0.828975	0.999798
Cep19	0.172736	0.999798
Tmem11	0.0662539	0.999798
Zcchc10	0.12997	0.999798
Nat8f1	0.274794	0.999798
Ralgps2	0.104026	0.999798
Tmem115	0.064465	0.999798
Chmp3	0.066259	0.999798
Fam110a	0.104697	0.999798
Scrn3	0.153194	0.999798
Desi1	0.0471447	0.999798
D030056L22Rik	0.327004	0.999798
Ykt6	0.0678262	0.999798
Capn10	0.0642233	0.999798
Gm7467	0.357139	0.999798
Dnajc30	0.0530616	0.999798
Trappc5	0.0654837	0.999798
Jam2	0.297002	0.999798
Pink1	0.0331803	0.999798
Bcap29	0.235921	0.999798
St7	0.378057	0.999798
Bbs7	0.27946	0.999798
Slc35c2	0.0585583	0.999798
Krt222	0.513372	0.999798
Hist2h3c2	0.563055	0.999798
Atp6v0a2	0.0653736	0.999798
Acd	0.0846265	0.999798
Xpnpep1	0.094525	0.999798
Tbc1d22b	0.0539453	0.999798
Jmjd8	0.0602832	0.999798
Aggf1	0.028214	0.999798
Gtf2h3	0.182022	0.999798
Iqcc	0.25734	0.999798
Mrps28	0.0585209	0.999798
H2-Q2	0.0512472	0.999798
Ccdc167	0.0909949	0.999798
Hnrnph3	0.0555115	0.999798
Pgd	0.0884868	0.999798
Bcat2	0.292024	0.999798
Adpgk	0.258969	0.999798
Adat2	0.832441	0.999798
Myt1	0.152913	0.999798
Asph	0.0723115	0.999798
Dera	0.166327	0.999798
Wbp4	0.0479054	0.999798
Tmem29	0.315034	0.999798
Akap7	0.50637	0.999798
Adm2	0.778861	0.999798
Plet1	0.0845368	0.999798
Mid2	0.0976227	0.999798
B230322F03Rik	0.295311	0.999798
Exoc6b	0.0391976	0.999798
5330439M10Rik	1.3704	0.999798
Ltn1	0.0983216	0.999798
Mtg1	0.242686	0.999798
Fez2	0.367793	0.999798
Mrps35	0.155632	0.999798
Grsf1	0.00733744	0.999798
Exosc8	0.240333	0.999798
Cacnb2	0.0772431	0.999798
1110051M20Rik	0.218763	0.999798
Gm44109	0.58926	0.999798
Zbtb24	0.0977381	0.999798
Ears2	0.245984	0.999798
Bok	0.172737	0.999798
Tti2	0.157921	0.999798
Ccdc28a	0.404463	0.999798
Ktn1	0.0323324	0.999798
4632415L05Rik	0.235934	0.999798
Wars	0.0435703	0.999798
Arl16	0.286617	0.999798
Rbm15b	0.0260276	0.999798
Tnfrsf1a	0.0302985	0.999798
Slc39a13	0.143503	0.999798
Map3k15	0.0534872	0.999798
Ipp	0.371212	0.999798
Rbm8a	0.0954398	0.999798
St8sia5	0.0543322	0.999798
2700097O09Rik	0.325327	0.999798
Mettl7a1	0.0608846	0.999798
Mrpl46	0.0687262	0.999798
AU041133	0.424783	0.999798
Wdr18	0.0362756	0.999798
Tyms	0.466324	0.999798
Amer2	0.0862198	0.999798
2900076A07Rik	0.0740247	0.999798
Bud23	0.0699468	0.999798
Mmd	0.491994	0.999798
Cd151	0.238141	0.999798
Aph1b	0.345411	0.999798
Fam173a	0.109482	0.999798
Slc2a6	0.524757	0.999798
D630023F18Rik	1.31038	0.999798
Zfp979	0.510654	0.999798
Ift46	0.0615691	0.999798
Golt1b	0.0562086	0.999798
Dda1	0.0503584	0.999798
Gtf3a	0.0491524	0.999798
2010320M18Rik	0.0976431	0.999798
Dalrd3	0.0475046	0.999798
Ubac2	0.307384	0.999798
Ocln	0.0935245	0.999798
1110020A21Rik	0.261325	0.999798
Rpf2	0.167655	0.999798
Nup43	0.462517	0.999798
Lyar	0.0453563	0.999798
Colgalt1	0.01871	0.999798
Aptx	0.173112	0.999798
Babam2	0.0256428	0.999798
Gm30239	0.813286	0.999798
Ostf1	0.0681988	0.999798
Dctn6	0.023186	0.999798
Atf1	0.0297032	0.999798
Tnnc1	0.535518	0.999798
Akr1b3	0.059285	0.999798
Pcbp1	0.0873805	0.999798
Olfm4	0.137501	0.999798
Rbfa	0.0470583	0.999798
Tbcd	0.0283718	0.999798
Tmprss2	0.14701	0.999798
Osbpl9	0.0628325	0.999798
Anapc10	0.238569	0.999798
Klhl8	0.199818	0.999798
Zmynd19	0.233595	0.999798
Cul7	0.189432	0.999798
Pgrmc2	0.0294026	0.999798
Tep1	0.531182	0.999798
Fastkd3	0.584805	0.999798
Brd3os	0.270174	0.999798
Fbxo11	0.0402436	0.999798
Gm12184	1.51511	0.999798
4930453N24Rik	0.0474056	0.999798
Cct4	0.0671633	0.999798
Usp30	0.123829	0.999798
Wdfy2	0.201176	0.999798
Gmcl1	0.219501	0.999798
Ppp1r14b	0.0607174	0.999798
Chchd5	0.14192	0.999798
Pnpo	0.0367127	0.999798
3930402G23Rik	2.3083	0.999798
Slc44a3	0.0392484	0.999798
Rcc2	0.0239325	0.999798
Nudcd1	0.0755846	0.999798
Snx7	0.429765	0.999798
Gabbr2	0.021595	0.999798
Map2k5	0.164038	0.999798
Csk	0.167758	0.999798
Hdac4	0.0305732	0.999798
Eipr1	0.0781274	0.999798
Spin2c	1.40502	0.999798
Slc10a3	0.640711	0.999798
Zxdb	0.0640015	0.999798
Zcchc3	0.0849066	0.999798
Dopey2	0.0485021	0.999798
Rcn1	0.212391	0.999798
Crb3	0.0508465	0.999798
Ap2s1	0.0981621	0.999798
Acaa1a	0.0404171	0.999798
Dsc2	0.511316	0.999798
Ccm2	0.0566959	0.999798
Bbs5	0.194356	0.999798
N4bp1	0.0349299	0.999798
Etaa1	0.325568	0.999798
Them6	0.082278	0.999798
Sgk3	0.147695	0.999798
Itgb1bp1	0.0490789	0.999798
Tbc1d7	0.308039	0.999798
Impa1	0.00771635	0.999798
Zfp551	0.780408	0.999798
Egfr	0.263932	0.999798
Elmo1	0.104353	0.999798
Uimc1	0.0870642	0.999798
Gorasp1	0.0953582	0.999798
1700008J07Rik	0.299721	0.999798
Smurf1	0.483857	0.999798
Nme7	0.440666	0.999798
Zbtb18	0.275647	0.999798
Mtfr1	0.0202565	0.999798
Med27	0.114686	0.999798
Me2	0.274332	0.999798
Pigh	0.183011	0.999798
Tsr2	0.047552	0.999798
Glrx	0.0285785	0.999798
Tbx1	1.57374	0.999798
Eapp	0.0890057	0.999798
Siva1	0.0277746	0.999798
Wdr70	0.156843	0.999798
Gm17018	0.0497427	0.999798
Ly96	0.145377	0.999798
Dusp22	0.125025	0.999798
Glrx2	0.049233	0.999798
Vars	0.0762258	0.999798
Cmtm6	0.0408188	0.999798
Ccny	0.0368046	0.999798
Faf1	0.0631813	0.999798
Mrpl52	0.046383	0.999798
4930550C14Rik	0.714908	0.999798
1810030O07Rik	0.0835395	0.999798
Cdh8	0.157144	0.999798
Wdr75	0.140847	0.999798
Zfp213	0.425451	0.999798
Ccdc30	0.178248	0.999798
Ifngr1	0.17959	0.999798
Casd1	0.114031	0.999798
Kat5	0.0561389	0.999798
Ppie	0.113	0.999798
Dclk1	0.624956	0.999798
Apba1	0.324416	0.999798
Ube2f	0.0157806	0.999798
Nup37	0.23118	0.999798
Fis1	0.111085	0.999798
Washc3	0.0225132	0.999798
Eci1	0.0442298	0.999798
Exoc4	0.0137273	0.999798
Rps19bp1	0.0423402	0.999798
Hnf1a	0.128151	0.999798
Rad1	0.2077	0.999798
Mettl5	0.11884	0.999798
Echdc3	0.404036	0.999798
Acbd5	0.0316702	0.999798
Emd	0.0371973	0.999798
Abt1	0.0700219	0.999798
Rfc2	0.0140565	0.999798
Sgcz	0.545116	0.999798
Lgi1	0.0508725	0.999798
Nostrin	0.949619	0.999798
Mrps18c	0.0634966	0.999798
Tsn	0.101683	0.999798
Exosc4	0.0427912	0.999798
Prpsap1	0.0308818	0.999798
Amacr	0.38722	0.999798
Cgrrf1	0.0625647	0.999798
Hspb11	0.0847114	0.999798
Gpatch11	0.0921652	0.999798
Ckmt1	0.189523	0.999798
Kin	0.0250278	0.999798
Rpusd4	0.239234	0.999798
Zfand2b	0.0552686	0.999798
Rptoros	1.31438	0.999798
Dimt1	0.157063	0.999798
Casc3	0.0460944	0.999798
Bphl	0.0489593	0.999798
Cept1	0.100811	0.999798
Plrg1	0.150097	0.999798
Prps1	0.0836834	0.999798
Dexi	0.0713826	0.999798
Rtf2	0.0352181	0.999798
Tmem159	0.0706946	0.999798
Gemin8	0.502968	0.999798
Zfp697	0.28207	0.999798
Fam118a	0.0570317	0.999798
Traf7	0.061249	0.999798
Spry4	1.43864	0.999798
Tab2	0.000891245	0.999798
Gpr173	0.771211	0.999798
Fam133b	0.0327209	0.999798
Ccdc6	0.0308833	0.999798
Wdr90	0.109897	0.999798
Tmem203	0.0881983	0.999798
BC022687	0.0372894	0.999798
Tnfsf12	0.06202	0.999798
Arpin	0.0913437	0.999798
Secisbp2	0.0702683	0.999798
Tpgs2	0.145244	0.999798
Iqcb1	0.0656214	0.999798
Eef1d	0.130893	0.999798
Rrbp1	0.103353	0.999798
Puf60	0.0745014	0.999798
Commd2	0.0105457	0.999798
Nubp1	0.111748	0.999798
Stard13	0.217385	0.999798
Leprot	0.0456344	0.999798
Capn9	0.999867	0.999798
Gm33447	0.41981	0.999798
1190007I07Rik	0.0911103	0.999798
Pnkd	0.045073	0.999798
Prkra	0.297683	0.999798
2310022A10Rik	0.212028	0.999798
Proc	1.33788	0.999798
Ppp2r3c	0.0770833	0.999798
Tcea1	0.0168758	0.999798
Ltv1	0.0770818	0.999798
Wdr43	-0.00474955	0.999798
Fpgt	0.0370326	0.999798
Rnf25	0.0782151	0.999798
Nup54	0.166064	0.999798
Pik3r4	0.0845161	0.999798
Rnaset2a	0.343754	0.999798
Hist1h4j	0.334446	0.999798
Dennd2d	0.116834	0.999798
Fam98c	0.144951	0.999798
Mpp6	0.00129298	0.999798
Ffar3	0.346935	0.999798
Ttll1	0.23247	0.999798
Fancl	0.26291	0.999798
Ruvbl2	0.0883074	0.999798
1110038F14Rik	0.0294929	0.999798
Rilpl2	0.0480512	0.999798
Amer3	1.55599	0.999798
Rbbp7	0.03859	0.999798
Cldnd1	0.0325686	0.999798
Ccdc113	0.235597	0.999798
Olfm1	0.510262	0.999798
4430402I18Rik	1.17723	0.999798
Epc2	0.026592	0.999798
Col27a1	0.733179	0.999798
Rchy1	0.0928832	0.999798
Fam32a	0.0486105	0.999798
Ttc37	0.0566696	0.999798
Smad2	0.109699	0.999798
Rft1	0.295158	0.999798
Hspbp1	0.0664614	0.999798
5730455P16Rik	0.0150294	0.999798
9130023H24Rik	0.278615	0.999798
Casp6	0.628337	0.999798
Sall1	2.44257	0.999798
Tpm4	0.0527639	0.999798
Mettl18	0.480674	0.999798
Zfp428	0.324241	0.999798
Ttpal	0.0741329	0.999798
Nipal2	0.0311263	0.999798
Zdhhc18	0.178081	0.999798
Grhl1	0.418487	0.999798
4931406P16Rik	0.083706	0.999798
Ints11	0.114603	0.999798
Hmox2	0.028431	0.999798
Ppil3	0.198149	0.999798
Sorbs2	0.0637922	0.999798
Mpped2	0.0456121	0.999798
Mcu	0.179395	0.999798
Itch	0.00655055	0.999798
Snapc4	0.251921	0.999798
Thap7	-0.00120341	0.999798
Tfcp2l1	1.35997	0.999798
Zfp27	0.718209	0.999798
Wdr83	0.146517	0.999798
Ctso	-0.00679121	0.999798
Rsph3b	0.719538	0.999798
Dctpp1	0.132455	0.999798
Uck2	0.00802258	0.999798
Gnl1	0.00424963	0.999798
Mypop	0.0688942	0.999798
Lmo4	0.555532	0.999798
Camk2d	0.0570791	0.999798
Nat14	0.200503	0.999798
Lta4h	0.179377	0.999798
Bcl2l13	0.0658385	0.999798
Tmem260	0.0784743	0.999798
Hexim1	0.0274169	0.999798
Ift22	0.0445404	0.999798
1810010H24Rik	0.389306	0.999798
Ifrd2	0.299382	0.999798
Urgcp	-0.000650085	0.999798
Babam1	-0.0131484	0.999798
Skiv2l	0.0679175	0.999798
Gm19461	0.752036	0.999798
Pla2g12a	0.017967	0.999798
Heatr6	0.0396395	0.999798
Mapk9	0.0386298	0.999798
Sirt3	0.0449275	0.999798
Sike1	0.0453764	0.999798
Wtap	-0.0416949	0.999798
Ccng2	0.0701888	0.999798
Gm26632	1.04993	0.999798
Armcx6	0.203728	0.999798
Slc33a1	0.0500126	0.999798
Zw10	0.137262	0.999798
Tubb2b	0.735683	0.999798
Lrch3	0.0868128	0.999798
Ezr	-0.00807991	0.999798
Chmp7	0.0491179	0.999798
Stbd1	0.184355	0.999798
Pold2	0.133737	0.999798
Uck1	0.0281771	0.999798
Usp2	0.134426	0.999798
Tomm7	0.0981722	0.999798
Ggact	0.0132084	0.999798
Ccnd1	0.0662922	0.999798
Zfp68	0.0438223	0.999798
9430065F17Rik	0.462606	0.999798
Unc119	0.0487522	0.999798
Cenpj	0.246623	0.999798
Dock9	0.0823673	0.999798
Fbxo25	0.0422362	0.999798
Map2k6	1.19824	0.999798
Cbr4	0.234893	0.999798
Rp2	0.0460554	0.999798
Fbxl5	0.000957547	0.999798
Nudt1	0.656763	0.999798
Ube2a	0.0185443	0.999798
Lin37	0.0508026	0.999798
Six5	0.345044	0.999798
Rnf121	0.041074	0.999798
Slc39a11	0.514232	0.999798
Cops9	0.0597327	0.999798
Dek	0.0239185	0.999798
Fam96a	0.0123406	0.999798
Abhd10	0.139184	0.999798
A2ml1	0.236942	0.999798
Zfp235	0.278372	0.999798
Tmem183a	0.0157586	0.999798
Tubg2	0.306968	0.999798
BC017643	0.298807	0.999798
Lrrc41	-0.0038554	0.999798
Cd99l2	0.154328	0.999798
Abhd3	0.533309	0.999798
Vrk1	0.0994586	0.999798
Mrpl45	0.0916505	0.999798
Mrpl14	0.0402035	0.999798
Tmem53	0.388644	0.999798
Etl4	-0.0186136	0.999798
Stard3	0.121486	0.999798
Mon2	-0.000441269	0.999798
Pyurf	-0.00188975	0.999798
Ppp1r3f	0.453297	0.999798
Ube2g2	0.0202201	0.999798
Zmym4	-0.0159199	0.999798
Cep192	0.0877003	0.999798
Mrpl21	0.0517141	0.999798
Nipa1	0.108658	0.999798
Ccdc25	0.0159896	0.999798
Ggps1	0.025473	0.999798
Igfbp7	0.0378939	0.999798
Atg16l2	0.0530026	0.999798
Mkks	0.258846	0.999798
Tm9sf4	0.00754689	0.999798
Ftsj3	0.100362	0.999798
Snapc5	0.084701	0.999798
Npm3	0.0531366	0.999798
Gpatch2	-0.022235	0.999798
Rasgrf2	0.439383	0.999798
B3gnt9	0.271573	0.999798
Ddx23	0.0507128	0.999798
Nrbp1	0.00783148	0.999798
Oxld1	0.197898	0.999798
Polr3f	0.116169	0.999798
Mrpl47	0.188044	0.999798
Spred3	0.658979	0.999798
Mtrf1l	0.175284	0.999798
Dtwd1	0.161977	0.999798
Eva1b	0.014404	0.999798
Lyrm9	-0.014773	0.999798
Sik3	0.00114074	0.999798
2310011J03Rik	0.00232512	0.999798
Hyou1	0.118505	0.999798
Tmem205	0.0322008	0.999798
Cers5	0.0145087	0.999798
Tmx4	0.0414755	0.999798
Acp2	0.0593406	0.999798
Tln1	0.00942675	0.999798
Ccdc134	0.193347	0.999798
2610037D02Rik	0.134078	0.999798
Sumf2	0.566872	0.999798
Narfl	0.12529	0.999798
Tmem39b	0.265003	0.999798
Arpc4	0.00817342	0.999798
Tbc1d10a	0.0518535	0.999798
Rida	0.0572844	0.999798
Ankib1	0.0574983	0.999798
Med20	0.0678663	0.999798
Hspa2	0.123429	0.999798
Cep85	0.0924458	0.999798
BC003965	0.0777562	0.999798
Bcs1l	0.273907	0.999798
Gtpbp8	0.0487383	0.999798
Strap	0.0758413	0.999798
Slc30a4	0.0702749	0.999798
Noxo1	0.382007	0.999798
Atg4d	0.00705002	0.999798
Zfpl1	0.0347466	0.999798
Cog8	0.0179672	0.999798
F13a1	2.12175	0.999798
Ssh2	0.0659841	0.999798
Psmb6	0.117595	0.999798
Tmem68	0.113591	0.999798
P4ha1	0.0259592	0.999798
Cdc14b	0.0581767	0.999798
Kcnip1	-0.0188635	0.999798
Caap1	0.0647919	0.999798
Zfp995	0.767051	0.999798
Crcp	0.0407833	0.999798
Grk2	-0.0200515	0.999798
Pdcd10	0.0506583	0.999798
Prkaca	-0.023371	0.999798
Wdr11	0.0304517	0.999798
Cops8	0.0184634	0.999798
Polg2	0.69336	0.999798
Zfyve27	0.0521132	0.999798
Kars	0.013781	0.999798
Praf2	0.41192	0.999798
Vamp8	0.0988227	0.999798
Sil1	0.0345224	0.999798
Znhit2	0.00415585	0.999798
Trnau1ap	0.0525306	0.999798
Mettl22	0.376315	0.999798
Pced1a	0.216207	0.999798
Vps36	0.019365	0.999798
Swsap1	0.205795	0.999798
Chkb	0.202142	0.999798
Pdhb	0.0532309	0.999798
Zfp707	0.197649	0.999798
Ddx52	0.0422869	0.999798
Palld	0.142327	0.999798
Ppm1a	0.0292061	0.999798
Ipo8	0.0909548	0.999798
Sirt4	0.1848	0.999798
Ddx51	0.367948	0.999798
Golga3	-0.0151756	0.999798
Usf3	0.169717	0.999798
Ttll5	0.220729	0.999798
Mynn	0.087354	0.999798
Zfp119a	0.507576	0.999798
Ehd4	0.0242144	0.999798
Mesd	0.0160404	0.999798
Fam167a	0.162636	0.999798
Jam3	0.126574	0.999798
Tarbp2	0.035338	0.999798
Tmub1	0.00660796	0.999798
Mrpl24	0.0192583	0.999798
Mthfs	0.301939	0.999798
Kcnh1	0.0729396	0.999798
Tubgcp2	0.136754	0.999798
Cltb	0.130253	0.999798
Mpz	0.208604	0.999798
Uros	0.141919	0.999798
Akr1e1	0.0767739	0.999798
Tyk2	0.122221	0.999798
Gm34961	0.884719	0.999798
Ypel2	0.0130032	0.999798
Armt1	0.298275	0.999798
Fbxo42	0.119734	0.999798
Rnf167	0.00810534	0.999798
Dip2b	-0.0125008	0.999798
Ints10	0.10333	0.999798
Myg1	0.0409819	0.999798
Amz2	0.00182408	0.999798
Dhrs7b	0.0726259	0.999798
Gm3448	0.401303	0.999798
Cep70	0.010126	0.999798
Wdr46	0.130121	0.999798
Pank4	0.541351	0.999798
Rab40b	0.32529	0.999798
Nbr1	0.0354623	0.999798
Ddx50	0.124481	0.999798
Gm4285	0.68944	0.999798
Echdc1	0.0896522	0.999798
Ghr	0.0908284	0.999798
Zfp963	1.24276	0.999798
Gm11789	0.0597146	0.999798
Fgfr1op2	0.0322883	0.999798
Deaf1	0.0489959	0.999798
Gripap1	0.022708	0.999798
Pole3	0.0837527	0.999798
Zfp143	0.296353	0.999798
Ccdc90b	0.13686	0.999798
Pitpnm1	0.0851653	0.999798
Tfip11	0.0643671	0.999798
Mrps7	0.0136526	0.999798
Gpsm1	-0.00117798	0.999798
Chfr	0.00277728	0.999798
Snx16	0.0461746	0.999798
Ddx25	0.057713	0.999798
Snrnp35	0.173015	0.999798
Sin3b	0.065285	0.999798
B230307C23Rik	0.147407	0.999798
2310081O03Rik	1.80032	0.999798
Snx5	0.0128255	0.999798
Fam161a	0.844838	0.999798
Eif4e2	0.0144011	0.999798
Xlr3a	0.384218	0.999798
Dbn1	0.297785	0.999798
Lyrm1	0.182028	0.999798
Gm40477	1.37938	0.999798
Cdc16	0.0166093	0.999798
Ndufv1	0.0653766	0.999798
Ddit4	0.0658191	0.999798
Nlk	-0.0152061	0.999798
Pgm2	0.0764577	0.999798
Il6st	-0.0266425	0.999798
Phykpl	0.13017	0.999798
Pacsin2	0.106023	0.999798
E230001N04Rik	1.22127	0.999798
Ppp1r7	0.0537908	0.999798
Mpst	0.286869	0.999798
Rfc5	0.267477	0.999798
H2-DMa	1.22218	0.999798
Fmo5	1.0204	0.999798
Zfp846	0.166244	0.999798
Vps52	0.0688793	0.999798
Sgk1	0.435657	0.999798
Akap6	0.0617005	0.999798
Asah2	0.165751	0.999798
Mfsd14b	0.0834047	0.999798
Timm8a1	0.101956	0.999798
Lsm5	0.013312	0.999798
Pcsk2	0.0663871	0.999798
Klc4	0.2023	0.999798
Trp53cor1	0.800091	0.999798
Ccdc84	0.112973	0.999798
Nle1	0.327378	0.999798
Dhx30	0.00168841	0.999798
Dpp9	-0.0165364	0.999798
Cetn4	0.182164	0.999798
Scn8a	0.0950229	0.999798
B3galt4	0.185414	0.999798
Ehf	0.737216	0.999798
Gm5105	1.42278	0.999798
Stk40	-0.00262328	0.999798
Kcnu1	0.423821	0.999798
Mindy4	0.381688	0.999798
Pcyt1b	0.074035	0.999798
Ush1c	0.00993558	0.999798
Prr3	0.0466911	0.999798
Ctxn1	0.460088	0.999798
5530401A14Rik	0.668373	0.999798
Zc2hc1c	0.153394	0.999798
Mrm1	0.300818	0.999798
Kazald1	0.5923	0.999798
Dph5	0.134855	0.999798
Dio1	0.054077	0.999798
Gm15446	0.439813	0.999798
Smim15	0.0474261	0.999798
C030034I22Rik	0.135219	0.999798
Slc19a1	0.53156	0.999798
Gm47512	0.840186	0.999798
Kctd5	0.124966	0.999798
Gas2l1	0.106916	0.999798
2810001G20Rik	0.044807	0.999798
Snrpf	0.0370786	0.999798
Atmin	0.0343314	0.999798
Dusp4	0.234131	0.999798
Msto1	0.406089	0.999798
Dusp6	1.06337	0.999798
Urod	0.0215582	0.999798
Btrc	-0.0223363	0.999798
Ercc1	0.089156	0.999798
Dnlz	0.0298165	0.999798
Rrad	0.636613	0.999798
Dync1li1	-0.02875	0.999798
Thnsl2	0.555047	0.999798
Cdkl2	0.00285336	0.999798
Tmtc2	0.161885	0.999798
Trmt11	0.103575	0.999798
Gprin3	0.0779883	0.999798
Ccdc157	0.249184	0.999798
Unc13b	-0.0037229	0.999798
Rab23	0.099886	0.999798
Vcpkmt	0.589655	0.999798
Aatf	0.0674444	0.999798
Mzt1	-0.00200481	0.999798
Dopey1	0.00828545	0.999798
Hnmt	0.883911	0.999798
Mllt3	0.0406098	0.999798
Mrpl1	0.0433673	0.999798
Smndc1	-0.00301293	0.999798
Adora3	0.736794	0.999798
Tmc6	0.222142	0.999798
Tmem198	0.027299	0.999798
Pdcl3	0.0265605	0.999798
Hira	0.0416286	0.999798
Immt	0.0449919	0.999798
Hmces	-0.00801217	0.999798
Tcp1	0.0818515	0.999798
Slc25a26	0.703687	0.999798
Gldc	0.672021	0.999798
1110059E24Rik	0.0250292	0.999798
Rnpc3	0.033507	0.999798
Idh3a	0.0125289	0.999798
Exoc2	0.0677711	0.999798
Prdx6	0.108994	0.999798
Racgap1	0.303623	0.999798
Zfp386	0.0176681	0.999798
Nhlrc1	0.610424	0.999798
Cinp	0.102613	0.999798
Gon7	0.0978036	0.999798
Snx21	0.0229741	0.999798
Maf1	0.0413866	0.999798
Zkscan6	0.302185	0.999798
Mterf4	0.101608	0.999798
Mrps30	-0.010859	0.999798
Dcun1d1	0.038978	0.999798
Scfd2	0.109674	0.999798
Zmat5	0.0739156	0.999798
Ccdc114	0.655939	0.999798
Kat2a	0.148806	0.999798
Zfp87	0.205482	0.999798
Tmem158	0.462622	0.999798
Foxn2	0.120418	0.999798
Nubp2	0.100904	0.999798
Gm17586	0.140545	0.999798
Hmgb2	-0.000993227	0.999798
Srp54c	0.88721	0.999798
Chmp6	0.0827041	0.999798
Ppil1	0.00747456	0.999798
Gm26641	0.376237	0.999798
Nfyb	0.0162815	0.999798
Snx14	-0.0150416	0.999798
Anapc15	0.0319075	0.999798
Krt10	0.0607001	0.999798
Tmem80	-0.0075552	0.999798
Etfrf1	0.017327	0.999798
Mrap2	2.06222	0.999798
Ror2	0.259535	0.999798
Aimp2	0.0705151	0.999798
Slc5a3	0.481201	0.999798
Fam110b	-0.0194791	0.999798
Cul4a	-0.00573095	0.999798
Nrcam	0.746119	0.999798
Ppih	0.251963	0.999798
Arid2	-0.00583883	0.999798
Akr1b10	0.091785	0.999798
Nt5dc2	-0.0257801	0.999798
Ccdc9	0.073736	0.999798
1700102H20Rik	0.517116	0.999798
Tada2a	0.274924	0.999798
Herc2	-0.02759	0.999798
Dis3	0.193365	0.999798
Dcp1b	0.214196	0.999798
Pemt	0.450175	0.999798
Rrp36	0.0579727	0.999798
D3Ertd751e	0.00950434	0.999798
Wdr3	0.121295	0.999798
2610008E11Rik	0.107084	0.999798
Zfp809	0.352647	0.999798
Akt1s1	0.0074434	0.999798
Cnot8	0.0114252	0.999798
Dnajb3	0.874507	0.999798
2310068J16Rik	0.176931	0.999798
Hist1h2ac	0.381384	0.999798
Ugp2	0.00909053	0.999798
Pip5k1a	-0.0385743	0.999798
Fbln5	2.21753	0.999798
Tspan17	0.0282539	0.999798
Tcf7l1	0.395215	0.999798
Rps6ka5	0.188627	0.999798
Timm9	-0.00102633	0.999798
Prkce	-0.0071006	0.999798
Tmx3	0.0137159	0.999798
Atxn7l1	0.347497	0.999798
Gm44658	1.2595	0.999798
Tm9sf3	0.0942575	0.999798
Fam171b	-0.00281053	0.999798
Pofut2	0.0711625	0.999798
G2e3	0.0577655	0.999798
Parvaos	0.92704	0.999798
Clk3	-0.0135809	0.999798
Hmg20a	0.00151391	0.999798
Glp1r	0.548928	0.999798
AI987944	0.0622542	0.999798
Rnaset2b	0.361818	0.999798
Gmps	0.0240502	0.999798
Arl13b	0.0562136	0.999798
Zfp930	0.300539	0.999798
Slc9a6	0.089009	0.999798
Zkscan14	0.145037	0.999798
Xpa	0.0764453	0.999798
Zfp64	0.0560454	0.999798
Cebpd	0.0184104	0.999798
Gdap2	-0.0189169	0.999798
Pik3c3	0.12152	0.999798
Mettl21a	0.104859	0.999798
Siah1b	0.450789	0.999798
Cep104	0.00185403	0.999798
Man2c1os	0.64553	0.999798
Rnf113a1	0.184433	0.999798
Actr6	0.24346	0.999798
Nol6	0.195926	0.999798
Thnsl1	0.102629	0.999798
Cmtm7	0.582177	0.999798
Sppl2b	0.138824	0.999798
Paip2b	0.00727201	0.999798
Tbck	0.0462921	0.999798
Kdelc2	0.391573	0.999798
Sap30	0.104432	0.999798
Lima1	0.0595794	0.999798
Gm15952	0.366687	0.999798
Pop7	0.0370895	0.999798
Klc2	0.0242532	0.999798
Gm5431	0.494839	0.999798
Ric8b	-0.0410363	0.999798
Steap1	0.374968	0.999798
Wrnip1	-0.00387325	0.999798
Arhgap18	0.174685	0.999798
Srrm3	0.0133859	0.999798
Rprd1b	-0.0309749	0.999798
Tmem63c	0.481783	0.999798
Eif3f	0.0998184	0.999798
Sh3bgrl	-0.0306476	0.999798
Ubap1	0.0228995	0.999798
Atp13a2	0.0142996	0.999798
Isg20l2	0.218852	0.999798
Tmem67	0.11041	0.999798
Lmf2	0.172116	0.999798
Atp5g1	0.10201	0.999798
Ttc25	0.58261	0.999798
Suv39h2	0.56141	0.999798
Zfp706	0.0687793	0.999798
Bhlhb9	0.0205352	0.999798
Nudt13	0.103033	0.999798
Tex9	0.0496538	0.999798
Elp5	-0.0140045	0.999798
Sik2	0.0363538	0.999798
Tnip2	0.129072	0.999798
Pex5	-0.00483678	0.999798
Ciart	0.67771	0.999798
Slco1a5	0.806834	0.999798
Rmnd5b	0.0341337	0.999798
Ubr1	-0.010955	0.999798
Kif13b	0.00814983	0.999798
Zfp111	0.250864	0.999798
Rpp38	0.1185	0.999798
Efcab10	0.1354	0.999798
4732414G09Rik	0.768983	0.999798
Ormdl1	0.0941028	0.999798
Prdm15	0.326434	0.999798
Tamm41	0.652594	0.999798
Mrpl10	-0.0375127	0.999798
Nfasc	-0.023643	0.999798
Acyp1	-0.00534307	0.999798
Prep	0.131913	0.999798
1110035H17Rik	0.662521	0.999798
Cask	-0.0108188	0.999798
Rangap1	0.0344999	0.999798
Scn3a	0.0243251	0.999798
Cabcoco1	0.285767	0.999798
Orai3	0.0199544	0.999798
Dhx29	-0.00545423	0.999798
Isg20	0.104464	0.999798
Zswim7	0.00746191	0.999798
Mylpf	0.56747	0.999798
Sertad3	0.193049	0.999798
Slc25a51	0.0121315	0.999798
Bloc1s4	0.0528274	0.999798
Casp8	0.125148	0.999798
Clstn3	0.343792	0.999798
Dsel	0.345448	0.999798
Spag1	0.796952	0.999798
Gm30606	0.791425	0.999798
Amz1	2.5404	0.999798
Elk3	-0.00587066	0.999798
Psmd4	0.0488424	0.999798
Nek4	0.0479908	0.999798
D130020L05Rik	0.128534	0.999798
Ndufaf3	0.0310496	0.999798
Dbt	0.216489	0.999798
Kifc3	0.0245497	0.999798
Ptpn9	-0.0115735	0.999798
Marveld3	-0.0329768	0.999798
Stradb	0.16663	0.999798
Fam120aos	0.151535	0.999798
Hyal1	0.584072	0.999798
Ascc2	0.115389	0.999798
Gbf1	0.0223336	0.999798
Slc38a9	0.210985	0.999798
Plekha8	0.0805808	0.999798
Zfp30	0.0896166	0.999798
Gm9493	0.14803	0.999798
Tada1	0.0381089	0.999798
Gins2	0.948792	0.999798
St18	-0.00347753	0.999798
Inpp5b	0.102297	0.999798
Uggt2	0.12899	0.999798
Prmt7	0.05899	0.999798
Plk2	0.528453	0.999798
Usp5	0.00213791	0.999798
Slc38a5	0.80064	0.999798
Atp2b4	-0.0119946	0.999798
Napb	0.0431514	0.999798
Asb3	0.0843715	0.999798
Mrpl3	0.000386447	0.999798
Arl4d	0.805829	0.999798
Hsf1	0.0469335	0.999798
Mrpl19	0.0153722	0.999798
Slc26a2	-0.0291127	0.999798
Maats1	0.736239	0.999798
Gskip	-0.00630259	0.999798
Lrig1	0.47465	0.999798
Nanos1	0.658249	0.999798
Fam241a	0.197415	0.999798
Jrkl	0.313715	0.999798
Tmem164	0.075147	0.999798
1110019D14Rik	0.587452	0.999798
Rassf8	0.00233596	0.999798
Med14	-0.00693428	0.999798
Atf4	0.105257	0.999798
6430548M08Rik	-0.0209532	0.999798
Nup62	-0.0074272	0.999798
Fam229b	0.0166459	0.999798
Smarcad1	-0.0434779	0.999798
Jmy	0.0423274	0.999798
Epm2a	0.520673	0.999798
Snap23	-0.0281982	0.999798
Tufm	-0.0107895	0.999798
Cdc25a	-0.0015231	0.999798
Gna12	-0.012402	0.999798
Hps4	0.06213	0.999798
Lsm14a	-0.0614708	0.999798
Polr3e	0.119396	0.999798
Plxna3	0.298448	0.999798
Gmpr2	0.143296	0.999798
Elmo3	0.176422	0.999798
Smarcal1	0.0504198	0.999798
Cnep1r1	-0.00710993	0.999798
C730034F03Rik	0.416032	0.999798
Uvssa	0.0266941	0.999798
Spon2	0.245139	0.999798
Nfix	-0.0576038	0.999798
Dap3	0.0148241	0.999798
Ccdc28b	0.00328821	0.999798
Lrrtm2	0.152219	0.999798
1700108N11Rik	1.47551	0.999798
Tmem51os1	0.50241	0.999798
Fkbp14	0.197067	0.999798
Pfn2	-0.00792153	0.999798
Uba3	-0.00157818	0.999798
Hsd17b11	-0.00566328	0.999798
Poll	0.127759	0.999798
Cartpt	0.827097	0.999798
Snx4	-0.022476	0.999798
Ccdc71	0.0234215	0.999798
Wdr60	0.0451026	0.999798
Kansl2	-0.0210289	0.999798
Gm10399	0.346104	0.999798
Gusb	-0.0201252	0.999798
Hexim2	0.84592	0.999798
Txlna	-0.022334	0.999798
Opn3	0.830657	0.999798
B9d2	-0.014722	0.999798
Srsf4	0.00788157	0.999798
Tns3	-0.0353493	0.999798
E130309D02Rik	0.021831	0.999798
Gpr137	0.0284731	0.999798
Slc2a8	0.113571	0.999798
Dync2h1	-0.0393062	0.999798
Clip2	0.0913771	0.999798
Zfp160	0.115406	0.999798
Synpr	0.0279924	0.999798
Ctf1	0.249299	0.999798
Cep78	0.217456	0.999798
Mtmr7	-0.0110754	0.999798
Sh3yl1	0.0626702	0.999798
Fech	-0.0489191	0.999798
Parp8	-0.00995598	0.999798
Gdpd1	0.0368331	0.999798
Alg8	0.252259	0.999798
Ppp4r4	0.389685	0.999798
Vps29	0.0513687	0.999798
Rnf44	0.013624	0.999798
Pdcd2l	0.0260318	0.999798
Nol7	0.0910588	0.999798
Osbpl11	0.102794	0.999798
Tmem109	-0.0472314	0.999798
Inip	0.107214	0.999798
Tmem246	0.0584271	0.999798
Grip1	0.0262794	0.999798
Zfp941	0.216803	0.999798
Dffb	0.0884945	0.999798
Zfp677	0.434472	0.999798
Nup160	0.164303	0.999798
Tmem214	-0.00787407	0.999798
Cxxc4	0.00521119	0.999798
Gm45447	0.784292	0.999798
Zfp2	0.1391	0.999798
Uty	-0.0131954	0.999798
Trappc10	-0.0243992	0.999798
Cradd	0.211904	0.999798
Gm45051	0.181996	0.999798
Lman2l	-0.00792583	0.999798
Fadd	0.192082	0.999798
Gm2000	0.205862	0.999798
Zfp512	0.0341145	0.999798
Dgkb	1.65983	0.999798
Mkln1os	1.65371	0.999798
Riiad1	0.0469503	0.999798
Ppp1r16a	-0.017005	0.999798
Zfp959	0.200663	0.999798
Ermard	0.0897599	0.999798
Prune1	0.0346663	0.999798
4933428C19Rik	1.13748	0.999798
Alkbh7	0.0575412	0.999798
Rnf135	0.050365	0.999798
Barhl1	0.993335	0.999798
Nudt16	0.0644027	0.999798
Rrp8	0.0533885	0.999798
Ubash3b	0.461761	0.999798
AI839979	0.79203	0.999798
Trappc12	-0.0285703	0.999798
Rnps1	-0.0830669	0.999798
Arid4a	0.0198105	0.999798
Degs2	0.255165	0.999798
Hmgxb4	0.0396876	0.999798
Rhbdd1	0.00973383	0.999798
Kcnma1	-0.018941	0.999798
Cul5	-0.00267139	0.999798
Ing5	0.0889193	0.999798
Zfp579	0.0378932	0.999798
Gm42984	0.704192	0.999798
Srrd	0.0536852	0.999798
Skiv2l2	0.0115957	0.999798
1810041H14Rik	1.65208	0.999798
Snx11	0.091708	0.999798
Rdh16f2	1.34813	0.999798
Gm5113	0.290939	0.999798
Itga4	0.562406	0.999798
Pdzd8	-0.0197698	0.999798
Rnf20	-0.0179421	0.999798
Gpr27	-0.0497473	0.999798
Vrk2	0.553078	0.999798
Apod	1.10584	0.999798
Lcmt1	-0.0409599	0.999798
Timm10	-0.0029751	0.999798
Wdr27	0.194792	0.999798
Alg12	0.0442609	0.999798
Unc5a	0.0272441	0.999798
Fyco1	-0.058934	0.999798
Trpt1	0.302257	0.999798
Nhsl2	0.320997	0.999798
Tmem17	0.356692	0.999798
Lnx1	0.0197333	0.999798
Rcan1	0.0597525	0.999798
Lsm3	-0.0193582	0.999798
Cherp	-0.0035486	0.999798
Fxn	-0.0316301	0.999798
Apold1	0.272031	0.999798
Usf1	-0.0324646	0.999798
Fat1	0.0215907	0.999798
Ap4m1	0.169281	0.999798
Actr3b	0.14961	0.999798
Det1	0.195618	0.999798
Clasp2	-0.0629832	0.999798
BC017158	0.0784842	0.999798
AL591952.3	0.232443	0.999798
Nt5dc1	0.133298	0.999798
Exosc2	0.219985	0.999798
Mcm5	1.82392	0.999798
Zbtb25	0.150208	0.999798
Chil6	1.60783	0.999798
Mcm2	0.224563	0.999798
Nrep	0.244686	0.999798
Gm31816	1.64699	0.999798
Ntpcr	0.052493	0.999798
Cenpo	1.30603	0.999798
Ttc17	0.108203	0.999798
Cntnap2	-0.0490108	0.999798
Pot1a	0.182547	0.999798
Pank2	-0.0216053	0.999798
Wrap53	0.229726	0.999798
Sorbs1	0.199006	0.999798
Sytl5	0.124985	0.999798
Bysl	0.0329963	0.999798
Vgll4	0.0625677	0.999798
Supt3	0.161476	0.999798
Ptprr	0.0217548	0.999798
Elovl2	0.106551	0.999798
1110059G10Rik	-0.0181436	0.999798
Umad1	-0.00995014	0.999798
Ccdc17	0.417378	0.999798
Trmt10b	0.073221	0.999798
Tango6	0.422798	0.999798
1110034G24Rik	0.0289588	0.999798
Thada	0.143824	0.999798
Cog5	-0.0245085	0.999798
Tubgcp3	0.0300063	0.999798
Mrm2	0.103594	0.999798
Amotl1	0.0180975	0.999798
Trim11	0.0200628	0.999798
Nipsnap1	-0.0201525	0.999798
Actl6b	-0.0301862	0.999798
Ing3	0.0542348	0.999798
Zc2hc1a	0.0354286	0.999798
Atp11b	-0.037988	0.999798
Rfng	0.00802357	0.999798
Usp46	-0.0255613	0.999798
Cyth3	0.0761465	0.999798
BC049715	0.633153	0.999798
Gm26526	0.352507	0.999798
Pmp22	0.130058	0.999798
Ppm1e	0.252339	0.999798
Rpp30	0.0831892	0.999798
Ahctf1	-0.0282296	0.999798
Ppt2	0.354009	0.999798
Exoc1	0.0377096	0.999798
Rbms2	0.217923	0.999798
Arhgap6	0.399946	0.999798
Gnb2	0.106661	0.999798
1700088E04Rik	0.00225177	0.999798
Mzt2	0.00733221	0.999798
1810008I18Rik	-0.0385222	0.999798
A930019D19Rik	0.821653	0.999798
Hdac2	-0.0164472	0.999798
Nr1h4	0.207666	0.999798
Rbak	0.217727	0.999798
Tefm	0.0149752	0.999798
Zfp36	-0.0223105	0.999798
Zfp830	0.0567372	0.999798
Exoc8	0.0569659	0.999798
Mboat2	0.0156072	0.999798
Htatip2	-0.0014647	0.999798
Rusc2	0.44311	0.999798
Trip4	-0.0273082	0.999798
Ebag9	-0.00740342	0.999798
Zfp131	-0.0232776	0.999798
Rec114	2.96514	0.999798
Txndc17	0.0841128	0.999798
Asb9	2.73782	0.999798
Tysnd1	-0.0254407	0.999798
Ift43	0.0972493	0.999798
Guca1b	2.56829	0.999798
Ndn	-0.0145226	0.999798
Gm49359	0.59004	0.999798
Abca3	-0.0399303	0.999798
Ccdc103	0.512676	0.999798
B230369F24Rik	0.529085	0.999798
Wnk3	0.596322	0.999798
Hyal2	0.0632904	0.999798
Mpi	0.279784	0.999798
Ssna1	-0.0286023	0.999798
Zfp667	-0.0217935	0.999798
Timp2	-0.00783773	0.999798
Gm39157	1.25969	0.999798
Eid2	0.0123495	0.999798
Nudt5	-0.0292758	0.999798
Tmod3	-0.0487519	0.999798
Gpr135	0.930924	0.999798
Prcc	0.0448115	0.999798
Fbxw9	0.00131081	0.999798
Smim13	-0.00488096	0.999798
Scai	0.0631373	0.999798
Gramd3	-0.00121499	0.999798
Gm30025	0.0233022	0.999798
Vsig8	0.70597	0.999798
Ttc16	0.765933	0.999798
Map2k1	-0.0569947	0.999798
Fam151b	0.368964	0.999798
Zfand1	0.0693759	0.999798
Snhg9	0.158893	0.999798
Map10	0.232982	0.999798
Nyap2	2.30749	0.999798
Rpa2	0.1658	0.999798
Mnat1	-0.0495401	0.999798
Gm19510	1.38607	0.999798
Uba1	0.00531035	0.999798
Nxph1	1.20569	0.999798
Pum3	-0.0138774	0.999798
2310040G24Rik	0.15942	0.999798
Aaed1	-0.0589359	0.999798
Pja1	-0.0126102	0.999798
Fam149a	0.0853816	0.999798
Cdkn2d	-0.0188705	0.999798
Ccdc181	0.0426943	0.999798
Zfp770	0.171838	0.999798
Rcc1l	-0.0362168	0.999798
Carnmt1	-0.043958	0.999798
Fgd1	0.268621	0.999798
Nxt2	0.0353808	0.999798
Pde7a	0.167408	0.999798
Pcif1	-0.0174517	0.999798
5430403G16Rik	0.810839	0.999798
Ogg1	0.403657	0.999798
Fam111a	0.734654	0.999798
Armcx4	-0.0357837	0.999798
Hps3	0.0224391	0.999798
D830025C05Rik	0.695825	0.999798
Ccdc191	-0.00534508	0.999798
Esco1	-0.0325488	0.999798
A430105J06Rik	0.811184	0.999798
Tchp	0.0993169	0.999798
Coa4	0.0273785	0.999798
Mib2	0.00127135	0.999798
Gpn2	0.0548834	0.999798
4930515G01Rik	0.592991	0.999798
Mtap	0.0556525	0.999798
Fkbpl	0.0356264	0.999798
Wdr54	0.376938	0.999798
Gm30074	0.638945	0.999798
Gpatch4	0.0789539	0.999798
Paics	-0.0385968	0.999798
Xrcc1	0.0246492	0.999798
Carmil2	0.243593	0.999798
Pank1	0.069633	0.999798
Egln1	-0.0131083	0.999798
Fbxw2	-0.0044859	0.999798
Pop1	0.294144	0.999798
Knop1	-0.0358821	0.999798
Thoc6	0.0439219	0.999798
Enoph1	0.0454621	0.999798
Tom1l1	-0.0311336	0.999798
Mtg2	-0.0125927	0.999798
Eloa	-0.00644296	0.999798
Mpdz	0.000339729	0.999798
Gnb5	-0.00302771	0.999798
N4bp2l1	0.0414523	0.999798
Nemp2	0.891951	0.999798
Cep57l1	0.472681	0.999798
Pnpt1	0.0942579	0.999798
Ank1	0.819239	0.999798
Tox	-0.00934917	0.999798
Hdhd5	0.0591775	0.999798
Arg1	0.842674	0.999798
Alg14	0.0519151	0.999798
Tfb2m	-0.0161081	0.999798
Abcb1b	0.741705	0.999798
Gm6563	0.3949	0.999798
Klhl36	0.203408	0.999798
Sft2d2	-0.000567173	0.999798
Mroh7	0.630802	0.999798
Gm10638	0.615711	0.999798
Tpd52l1	0.00936728	0.999798
Rogdi	-0.0278674	0.999798
Letm1	-0.0682246	0.999798
Btaf1	-0.0552083	0.999798
Igf2bp3	0.578558	0.999798
Ccl25	0.097007	0.999798
1810044D09Rik	-0.00695769	0.999798
Brinp1	2.21573	0.999798
Mpv17	-0.0500822	0.999798
Acadl	-0.00913602	0.999798
Pias2	-0.0621647	0.999798
Fam105a	0.248709	0.999798
1810021B22Rik	0.157371	0.999798
Exosc5	-0.0219997	0.999798
Nit2	0.308799	0.999798
Rwdd3	0.542768	0.999798
Seh1l	-0.0343171	0.999798
Ppif	0.0484296	0.999798
Nol11	-0.0430925	0.999798
Gfod2	0.0335226	0.999798
Tmem71	0.0383997	0.999798
Ccdc173	0.170551	0.999798
Slc12a5	0.595403	0.999798
Stxbp4	0.0896895	0.999798
Fam161b	0.4525	0.999798
Polr2l	-0.0200581	0.999798
Mks1	0.174083	0.999798
E430018J23Rik	0.435266	0.999798
Pym1	0.0974381	0.999798
Tecpr2	0.0188367	0.999798
Zfp341	0.890234	0.999798
Snrpa	-0.0113581	0.999798
Tti1	0.0809439	0.999798
Usp11	0.32515	0.999798
Pon3	0.116645	0.999798
Tdp2	-0.0527375	0.999798
Col4a3bp	-0.0577809	0.999798
B3galt5	0.0329857	0.999798
Ensa	-0.0344515	0.999798
Mrpl16	-0.0176253	0.999798
Ppwd1	0.0250097	0.999798
Pgghg	0.066755	0.999798
Ccdc141	0.638283	0.999798
Smim5	0.650909	0.999798
Mospd1	2.8182	0.999798
Pex16	-0.0198058	0.999798
Otud7a	0.336949	0.999798
AI593442	2.51354	0.999798
Hirip3	0.0030658	0.999798
Nmt1	-0.0529725	0.999798
Gm48857	2.14732	0.999798
Recql	0.0939501	0.999798
Sntg2	2.13273	0.999798
Rbm45	0.314345	0.999798
Kctd17	0.50824	0.999798
Smim12	-0.0342476	0.999798
Pak3	-0.00731682	0.999798
Golim4	-0.0166302	0.999798
Rbm4	0.203579	0.999798
Ercc5	0.0231027	0.999798
Snx9	-0.0140906	0.999798
Pid1	0.0918051	0.999798
Fam98a	-0.0243697	0.999798
Ino80c	0.137637	0.999798
Leng1	0.0146484	0.999798
Slc46a3	0.227772	0.999798
Osbpl2	-0.0752659	0.999798
Mgst3	0.00786739	0.999798
Cdc42ep3	0.106556	0.999798
Frg2f1	0.436357	0.999798
Gm14305	0.463796	0.999798
Gys1	0.441196	0.999798
Gipc1	-0.0220477	0.999798
Bicral	0.0200074	0.999798
Maea	-0.0219793	0.999798
Syt9	0.281297	0.999798
Zfp617	-0.0353229	0.999798
A830035O19Rik	0.77768	0.999798
Tmem143	0.074647	0.999798
Mark1	0.032518	0.999798
Pcna	0.0580558	0.999798
Orai1	0.0731693	0.999798
Pex11b	-0.0121418	0.999798
Utp23	0.0560893	0.999798
Immp2l	0.0794984	0.999798
D430042O09Rik	-0.0747139	0.999798
Tspyl5	0.301866	0.999798
Rpap2	0.0870368	0.999798
Rbbp5	0.00224672	0.999798
Mtor	-0.0284913	0.999798
Elovl4	0.332967	0.999798
Golm1	0.0496585	0.999798
Pmm1	-0.00695971	0.999798
B4galt7	0.00291651	0.999798
Pbld2	0.701841	0.999798
Gm45805	0.122221	0.999798
Bambi	-0.0596039	0.999798
Kank1	0.114241	0.999798
Rgs7	-0.0338303	0.999798
Cep295	0.101916	0.999798
Fam71e1	-0.0492423	0.999798
Dlgap2	1.8951	0.999798
Meis1	-0.0274558	0.999798
Polr3c	0.0146303	0.999798
Ubxn7	0.00448314	0.999798
Gm43689	1.42163	0.999798
Sv2c	1.43068	0.999798
Cog1	-0.0115438	0.999798
Dedd	-0.0142612	0.999798
Nptx2	1.26157	0.999798
Lin28a	1.26242	0.999798
Pgam5	-0.0218934	0.999798
Zfp821	-0.0553499	0.999798
Inpp5k	-0.00135739	0.999798
Zscan12	0.104404	0.999798
Ncoa2	-0.0648102	0.999798
Lncpint	0.00221094	0.999798
Brdt	0.249258	0.999798
Zfp282	0.0442572	0.999798
Il18bp	0.00993158	0.999798
Leng9	0.0600263	0.999798
Tmem199	-0.0412685	0.999798
D17H6S53E	0.103288	0.999798
Mtmr6	-0.0190601	0.999798
Fan1	0.277443	0.999798
Mkrn2	-0.0349236	0.999798
Scn9a	-0.0334589	0.999798
Brsk1	0.113756	0.999798
Cdc37	0.0115493	0.999798
Abraxas2	-0.0199808	0.999798
5730480H06Rik	-0.0169616	0.999798
Heatr5a	-0.020582	0.999798
Map3k12	-0.00429381	0.999798
Ccrl2	0.064627	0.999798
Dync1i1	0.541305	0.999798
Ppp6r2	-0.0778396	0.999798
Elmsan1	0.0685697	0.999798
Gm10053	0.627168	0.999798
Grb2	0.00181311	0.999798
Cptp	0.126154	0.999798
Gm48933	0.147241	0.999798
Acp6	0.110019	0.999798
Crebl2	-0.088462	0.999798
Cep97	0.323485	0.999798
Mrps15	-0.0354729	0.999798
Epc1	-0.0335957	0.999798
Sf3a3	-0.0414483	0.999798
Ap3m1	-0.0857864	0.999798
Gm34006	0.45624	0.999798
Mrpl35	-0.035757	0.999798
Pgk1	0.0540578	0.999798
Zfp810	-0.012598	0.999798
Msh6	0.105141	0.999798
Ikbkap	-0.020071	0.999798
Golga1	-0.0317639	0.999798
Gm9484	1.08698	0.999798
Efr3b	0.432103	0.999798
Cars2	-0.047925	0.999798
Map3k2	-0.0484996	0.999798
Jpt2	-0.014855	0.999798
Inhba	0.289932	0.999798
Msh3	0.152255	0.999798
Sgk2	-0.0590597	0.999798
Mettl6	-0.0376493	0.999798
Dand5	-0.00857308	0.999798
Mcm7	0.371881	0.999798
Slc6a9	0.37848	0.999798
Pygb	0.384511	0.999798
Lyst	-0.0768388	0.999798
Dynlt1a	0.10523	0.999798
Mrm3	0.0649908	0.999798
Tmem120b	0.10671	0.999798
Zfp189	0.609343	0.999798
Yars	-0.035201	0.999798
Ddx47	-0.0286584	0.999798
Gm20522	0.640541	0.999798
G6pc3	-0.0503686	0.999798
Cdk5rap1	0.195229	0.999798
Stoml1	0.109231	0.999798
Eef1akmt4	0.322209	0.999798
Slc2a2	0.0789832	0.999798
Msra	0.00762158	0.999798
Zc3h4	0.0805103	0.999798
Tcof1	0.0950761	0.999798
Borcs8	-0.0292305	0.999798
Shq1	0.109769	0.999798
Arpc5	0.0724977	0.999798
Pex10	0.109688	0.999798
AC163040.1	2.08078	0.999798
Ift81	0.00309354	0.999798
E2f6	0.0194917	0.999798
Hhat	0.24177	0.999798
Slc41a3	0.234493	0.999798
Cspg5	0.414251	0.999798
Gm26910	0.297911	0.999798
Lrrc36	0.184908	0.999798
Nbn	-0.0265247	0.999798
Rbm48	-0.00945743	0.999798
Nipal1	0.0405002	0.999798
Gm6297	0.391264	0.999798
Rad51d	0.0242039	0.999798
Tmem231	0.00733239	0.999798
9130604C24Rik	0.272393	0.999798
Hnrnpll	-0.0579737	0.999798
Mal2	0.049555	0.999798
Lrrc20	0.029533	0.999798
Neurl1a	-0.0281623	0.999798
Cutc	0.0151949	0.999798
Fgf9	0.00580021	0.999798
Zfp251	-0.043868	0.999798
D730003I15Rik	-0.018688	0.999798
5031425E22Rik	-0.0452446	0.999798
Slc25a24	0.73322	0.999798
Enkd1	0.358982	0.999798
Tshz3	-0.040569	0.999798
Utp3	0.0122164	0.999798
Cep41	0.344797	0.999798
Gm14326	0.688314	0.999798
Rab33b	-0.0633606	0.999798
Arl6ip6	-0.0308945	0.999798
Gpn3	0.0331749	0.999798
Usp21	0.206487	0.999798
Kl	0.0685111	0.999798
3110082I17Rik	0.086516	0.999798
Pomt1	0.28891	0.999798
Pabpc1l	0.456578	0.999798
Nedd9	0.253031	0.999798
Nde1	0.308484	0.999798
1810032O08Rik	0.188565	0.999798
6330418K02Rik	0.0528057	0.999798
Mrps27	0.200653	0.999798
Dclre1a	0.166045	0.999798
Thap2	-0.0558196	0.999798
Lrrc18	0.494812	0.999798
Iqub	2.01728	0.999798
Sec23b	0.057114	0.999798
Rpgrip1l	0.151803	0.999798
Slc22a17	-0.0463659	0.999798
Angpt2	0.43833	0.999798
Glipr2	1.23036	0.999798
A130010J15Rik	-0.0128985	0.999798
Tmem120a	0.0429338	0.999798
Gm12359	0.923754	0.999798
Kat8	0.0314986	0.999798
Gpaa1	0.000820232	0.999798
Gmip	0.200348	0.999798
Fsd1l	-0.0657377	0.999798
Lgals4	0.399768	0.999798
Rimkla	0.227644	0.999798
Nt5c	-0.0439	0.999798
Gm4924	0.251897	0.999798
Fam189b	0.0804644	0.999798
Crb1	0.319012	0.999798
Ift52	-0.0627192	0.999798
Plekha4	0.157095	0.999798
Unc79	-0.0756141	0.999798
Zfp61	0.0292762	0.999798
Ap1m1	-0.0391378	0.999798
Ost4	0.0851158	0.999798
Ing1	-0.0406961	0.999798
Gabpa	-0.0344583	0.999798
Zfp513	0.0158597	0.999798
Dolk	-0.0157941	0.999798
Dynlrb1	0.043578	0.999798
1700029J07Rik	0.0563835	0.999798
Bfar	-0.0351759	0.999798
Taf8	0.203387	0.999798
Rom1	-0.00198778	0.999798
Cldn12	-0.0426093	0.999798
1500002C15Rik	0.50209	0.999798
Gm19412	-0.0115645	0.999798
Gm8251	2.4478	0.999798
Vps9d1	-0.0141823	0.999798
Ccdc12	0.0387672	0.999798
Rab26os	0.242828	0.999798
Gm15492	0.503962	0.999798
Iah1	-0.0282624	0.999798
Tspo	-0.0218189	0.999798
Fbxw5	-0.0787599	0.999798
Iqcg	0.219736	0.999798
Fgfr1op	-0.0164084	0.999798
4933432K03Rik	1.23502	0.999798
Mia2	0.0467714	0.999798
Col20a1	1.42738	0.999798
Zfp933	0.278473	0.999798
Zfp773	1.28526	0.999798
Prrt3	0.379023	0.999798
Gm32063	1.39333	0.999798
Napg	-0.0126229	0.999798
Cnnm3	0.100303	0.999798
Tln2	0.0535101	0.999798
Zmym6	0.21099	0.999798
1010001B22Rik	0.311858	0.999798
Gne	-0.0526561	0.999798
Plgrkt	-0.0298488	0.999798
Zfp568	-0.100311	0.999798
Car7	0.791961	0.999798
Zyg11b	-0.0761532	0.999798
Vkorc1l1	-0.0371384	0.999798
Zdhhc6	-0.0156215	0.999798
2310074N15Rik	0.657179	0.999798
Ifitm2	-0.0479906	0.999798
Zfp280d	-0.0580916	0.999798
Tmtc3	-0.0946593	0.999798
Tmem86b	0.332253	0.999798
Lrrc56	0.301299	0.999798
Tbc1d19	-0.0637406	0.999798
March2	-0.0305959	0.999798
Nckap5	0.63298	0.999798
Gm2a	-0.101252	0.999798
Fkbp7	0.517471	0.999798
Gm48045	0.539792	0.999798
Thumpd3	-0.0427569	0.999798
Gtf2f1	-0.0626024	0.999798
Ece2	0.158752	0.999798
Spa17	-0.0277398	0.999798
Cstf1	-0.0663795	0.999798
Alyref	-0.0234153	0.999798
Frrs1l	0.51004	0.999798
Rorc	0.0360079	0.999798
Mark4	-0.0857619	0.999798
Ikzf5	-0.0380467	0.999798
E330009J07Rik	-0.092655	0.999798
Zfp944	0.0316318	0.999798
Gm33050	1.81119	0.999798
4930481A15Rik	-0.049933	0.999798
Gm46430	0.213865	0.999798
Prrc1	0.00380005	0.999798
Bmyc	0.013395	0.999798
Gm19705	1.67832	0.999798
E130307A14Rik	0.460749	0.999798
Coq6	0.0266817	0.999798
Parp2	-0.0531129	0.999798
Psmd9	-0.0270833	0.999798
Gm10036	0.372126	0.999798
Nme2	0.398602	0.999798
Coq8a	0.00442288	0.999798
1110008P14Rik	0.0464655	0.999798
Nmral1	0.107086	0.999798
Osgepl1	0.069846	0.999798
Osbpl8	-0.0619152	0.999798
Faap24	0.259279	0.999798
Cdk13	-0.0627731	0.999798
Slc12a4	0.314869	0.999798
Capn15	-0.0079566	0.999798
Camkmt	0.785152	0.999798
Sergef	0.0810109	0.999798
Star	0.818364	0.999798
Rbm18	-0.0335229	0.999798
Mdm1	-0.0469818	0.999798
Zfp983	0.674017	0.999798
Vps53	-0.0570815	0.999798
Upk3a	0.34305	0.999798
Ndufa3	-0.0570679	0.999798
Top2b	-0.0568452	0.999798
Mblac2	-0.028189	0.999798
Edrf1	-0.0582575	0.999798
Uqcrc1	0.0305929	0.999798
Cdyl2	0.527979	0.999798
Myt1l	-0.0653969	0.999798
Rubcn	-0.026293	0.999798
Vps25	0.495708	0.999798
Ccdc51	0.172904	0.999798
Mtrf1	0.17748	0.999798
Gtdc1	0.252208	0.999798
Ccndbp1	-0.0446839	0.999798
Map2k3os	0.136587	0.999798
Zfp157	-0.0235328	0.999798
Etohd2	0.164844	0.999798
Ube2q1	-0.0533676	0.999798
Parg	0.00288734	0.999798
Hdac8	0.109556	0.999798
Meig1	-0.0477201	0.999798
Cox16	0.0376832	0.999798
Poglut1	-0.0690844	0.999798
Mmachc	0.142449	0.999798
Mylip	0.142264	0.999798
Thoc5	0.0319628	0.999798
Klf2	0.258197	0.999798
Gfra4	1.26298	0.999798
Ehbp1	-0.0227922	0.999798
Vldlr	-0.0481849	0.999798
Jmjd6	-0.0402967	0.999798
Gria2	0.00716456	0.999798
Hspb8	0.383813	0.999798
Clec11a	-0.00636595	0.999798
Mkl2	0.0175241	0.999798
2410004P03Rik	0.94292	0.999798
Fam166a	0.833455	0.999798
Rab24	0.0311955	0.999798
Wrap73	0.00959636	0.999798
Lurap1	0.107224	0.999798
Zdhhc4	-0.0307459	0.999798
Mpc1	0.0615183	0.999798
Ehd3	0.00936258	0.999798
Spata1	0.342767	0.999798
Eif2b3	-0.0551244	0.999798
Abhd11	-0.0516545	0.999798
Atxn3	0.0716283	0.999798
Upf2	-0.107605	0.999798
Taldo1	0.069606	0.999798
Ydjc	-0.0171364	0.999798
Ighmbp2	0.168716	0.999798
Asxl1	0.00233047	0.999798
Akain1	-0.0765835	0.999798
Micu1	-0.0403978	0.999798
Nosip	0.0118493	0.999798
4930522L14Rik	0.596958	0.999798
Platr26	0.669279	0.999798
Gm37035	0.742515	0.999798
Trim41	-0.0566432	0.999798
Fbxw11	-0.0608998	0.999798
Limd2	-0.0332563	0.999798
Vav2	0.249294	0.999798
Wdr55	0.22058	0.999798
Rpl7a	0.0966841	0.999798
Ubald2	-0.0596986	0.999798
Ncoa5	-0.0659954	0.999798
Gm45871	0.105005	0.999798
Dnajb2	-0.000653032	0.999798
Kdm6a	-0.0527108	0.999798
Bcl6	0.459584	0.999798
Tdg	-0.0630955	0.999798
Gm37459	0.355839	0.999798
Ptrh1	0.0777794	0.999798
Tex10	0.0141542	0.999798
Sv2b	0.335258	0.999798
Ier5	-0.0663264	0.999798
Mrps25	-0.0493886	0.999798
Mfsd4b5	0.427685	0.999798
Sgcb	0.00851776	0.999798
1700030K09Rik	0.138021	0.999798
Phtf2	0.413849	0.999798
Fastkd2	0.0049539	0.999798
Gm15261	1.57279	0.999798
Rfc4	0.416881	0.999798
Ipcef1	1.58047	0.999798
Gm9844	1.39401	0.999798
Hdac7	0.0852537	0.999798
Dynlt1f	-0.0508525	0.999798
Pak6	0.160842	0.999798
Ccser1	-0.0512345	0.999798
2510046G10Rik	-0.0879636	0.999798
Stx17	-0.0147807	0.999798
Gm10848	1.37411	0.999798
Bivm	0.11487	0.999798
Bcl2l2	-0.0841573	0.999798
Tph2	1.08247	0.999798
Gdf15	1.00496	0.999798
B3gnt3	-0.0218775	0.999798
Mctp1	0.991424	0.999798
4933417E11Rik	0.945601	0.999798
Ick	0.121212	0.999798
B430010I23Rik	0.871619	0.999798
Thumpd1	-0.0537142	0.999798
Ldhd	0.0518107	0.999798
Zfp9	-0.0628204	0.999798
9330160F10Rik	-0.00267098	0.999798
Ggcx	-0.0436295	0.999798
Osgin2	-0.0388996	0.999798
Dhx57	0.00817103	0.999798
Hnrnpl	-0.0533189	0.999798
Mrps5	-0.052557	0.999798
Hdhd3	0.307307	0.999798
Panx2	0.589961	0.999798
6230400D17Rik	0.195489	0.999798
Eml2	-0.0611434	0.999798
Bicdl1	-0.0152953	0.999798
Rapgef2	-0.00626098	0.999798
Pbx3	-0.0747973	0.999798
Bend7	-0.0749603	0.999798
Ralbp1	0.00875472	0.999798
Fbxw4	-0.0347521	0.999798
Kctd21	0.104101	0.999798
Zfp759	0.532468	0.999798
Cfap69	0.0492415	0.999798
Pde8a	-0.0884186	0.999798
Gm41177	0.42211	0.999798
Napepld	0.0417791	0.999798
Acap2	-0.0453027	0.999798
Syngr3	0.400261	0.999798
Primpol	0.239872	0.999798
Rnf214	-0.0445956	0.999798
Tmem242	-0.0629229	0.999798
Crhr1	2.5565	0.999798
Eaf1	-0.0561855	0.999798
Pms2	0.065756	0.999798
Adgrl3	0.0761457	0.999798
Dcakd	0.0928639	0.999798
Alkbh2	-0.00778807	0.999798
C4bp	1.34041	0.999798
Mterf1a	0.123897	0.999798
Papd5	-0.00573254	0.999798
Zbed5	1.15857	0.999798
Bccip	0.0261553	0.999798
Col16a1	0.987307	0.999798
Ramp3	0.927365	0.999798
Plppr2	-0.00214078	0.999798
Gpt	0.13193	0.999798
Arhgap17	-0.045262	0.999798
Grcc10	-0.00395997	0.999798
Hcn1	0.869188	0.999798
Plaur	1.05369	0.999798
Slc27a4	-0.0998155	0.999798
Cpt2	-0.0643171	0.999798
Prnp	0.0666221	0.999798
Zfp119b	0.211331	0.999798
Lhfpl4	-0.100525	0.999798
Fbxl12os	0.775491	0.999798
Polr3gl	-0.0614725	0.999798
Tcp11	0.292009	0.999798
Arhgef33	0.630919	0.999798
Flad1	-0.0298731	0.999798
Rrm2	0.587949	0.999798
Slc30a5	-0.064518	0.999798
Zfp39	0.280481	0.999798
Aldh3a2	-0.0582403	0.999798
2810006K23Rik	-0.0154146	0.999798
Akap10	0.0947716	0.999798
Lins1	0.103038	0.999798
Opa3	-0.0793005	0.999798
Sgcd	0.576266	0.999798
Dner	-0.0330979	0.999798
Zfp429	0.0260622	0.999798
Pigv	-0.0537834	0.999798
Ubox5	0.222859	0.999798
Trim35	0.0294524	0.999798
Stxbp3	-0.0405267	0.999798
Sap18b	0.235923	0.999798
Hdgfl2	-0.0148827	0.999798
Ccdc166	-0.028625	0.999798
1700052K11Rik	0.0925534	0.999798
Cblb	-0.0314962	0.999798
D130043K22Rik	0.35347	0.999798
Armc6	0.0456459	0.999798
Dck	0.369251	0.999798
Fdxacb1	0.046744	0.999798
4933408N05Rik	2.47054	0.999798
Nfya	0.00483879	0.999798
Srsf7	0.0652464	0.999798
Gm20655	2.25144	0.999798
Dock8	0.226036	0.999798
Inpp4b	1.74041	0.999798
Arl4c	0.188094	0.999798
Hace1	-0.0179074	0.999798
Slc5a9	1.70186	0.999798
Rps27rt	-0.0522423	0.999798
Ino80dos	0.372221	0.999798
Rmdn2	0.160678	0.999798
Cdx4	1.34593	0.999798
Nphp4	0.36869	0.999798
Amn	1.36831	0.999798
Gm47689	1.37557	0.999798
Zfp946	-0.0297517	0.999798
Nmnat2	1.35374	0.999798
Xpot	-0.0577286	0.999798
Abcb11	1.14523	0.999798
Ctps	-0.0653787	0.999798
Bud13	0.0225779	0.999798
Scel	0.197309	0.999798
Myrip	0.958632	0.999798
Isoc2a	0.999966	0.999798
Psma6	0.0527251	0.999798
Patj	-0.0863504	0.999798
Slc12a3	0.974665	0.999798
Dcaf10	-0.0653627	0.999798
Spsb3	-0.0658419	0.999798
Samd4	0.286867	0.999798
Sirt5	0.0325097	0.999798
Ippk	-0.0359503	0.999798
Cdk7	-0.0701966	0.999798
Dok4	0.78248	0.999798
Mvb12a	-0.0173223	0.999798
Gnb1l	0.736187	0.999798
B4galt4	0.34462	0.999798
Bcl2	0.79092	0.999798
Ccdc15	0.669134	0.999798
Trit1	0.00631784	0.999798
Cfap74	0.191758	0.999798
Rffl	-0.0328298	0.999798
Trnp1	0.478472	0.999798
Dhx38	-0.0611804	0.999798
Cnot9	0.00173723	0.999798
Ublcp1	-0.0437935	0.999798
Cs	-0.0779102	0.999798
Gm30551	0.094269	0.999798
Adam22	-0.0458409	0.999798
Il17rc	0.0198151	0.999798
Lclat1	-0.0279835	0.999798
Lrguk	0.128763	0.999798
Plekhh3	-0.0338259	0.999798
Miga1	-0.0889484	0.999798
Usp18	-0.130951	0.999798
Sdsl	0.185189	0.999798
Clip3	-0.0433654	0.999798
Ago4	0.214469	0.999798
Nup133	0.109904	0.999798
Ankrd37	0.0124154	0.999798
Zmynd12	2.10342	0.999798
Hps1	-0.0595685	0.999798
Fxyd4	1.76982	0.999798
AW551984	1.6384	0.999798
Map3k5	-0.0706477	0.999798
Tbc1d8	-0.0806042	0.999798
Fen1	0.0366263	0.999798
Cdh4	0.0204363	0.999798
Srpk1	-0.0217156	0.999798
Ribc1	1.16608	0.999798
Dld	0.0233151	0.999798
Mrps31	-0.0404857	0.999798
Sdcbp2	0.00915842	0.999798
Nudt6	0.171283	0.999798
Slc5a10	1.25886	0.999798
Cdon	-0.045932	0.999798
Rsrc1	-0.0944433	0.999798
Gprin1	-0.10598	0.999798
Tprkb	-0.046372	0.999798
AW011738	0.87189	0.999798
Klhdc1	-0.0273977	0.999798
Pcdhga7	0.903824	0.999798
Ptges3l	0.127338	0.999798
Vps45	-0.0215466	0.999798
Gm20692	0.81209	0.999798
Gm31784	0.89962	0.999798
Zfp105	0.824896	0.999798
Kcnk13	0.806286	0.999798
Met	-0.0619367	0.999798
Smad1	-0.00909023	0.999798
Ulk4	0.0969743	0.999798
P2ry12	0.690688	0.999798
Clock	-0.019364	0.999798
Rnf24	0.117161	0.999798
Iqck	0.593124	0.999798
Brip1os	0.0182251	0.999798
2410089E03Rik	-0.0670448	0.999798
Orc3	-0.0847819	0.999798
Sdk1	0.0812495	0.999798
C2cd4d	0.556516	0.999798
Wdr31	0.0920837	0.999798
Zfp820	0.591345	0.999798
Otud1	0.449569	0.999798
Ctbs	-0.0152603	0.999798
2010109A12Rik	0.467769	0.999798
6430503K07Rik	0.160169	0.999798
Cchcr1	0.44951	0.999798
Tsen2	-0.0110282	0.999798
Grk4	0.327575	0.999798
Phkb	-0.0634958	0.999798
Zcchc8	-0.0601741	0.999798
Fry	-0.0913145	0.999798
Magohb	-0.0576602	0.999798
Akr1d1	2.65494	0.999798
Rai2	-0.0901746	0.999798
Prim1	0.0379488	0.999798
Pdcd5	0.0416228	0.999798
Dock4	0.081022	0.999798
Polrmt	0.157488	0.999798
Urah	1.40914	0.999798
Zfp825	0.140546	0.999798
Mipol1	0.085738	0.999798
Igbp1	-0.0324495	0.999798
Zfp202	0.877822	0.999798
Dnaaf5	-0.00654787	0.999798
Rnls	0.128375	0.999798
Usp1	-0.0974625	0.999798
Mosmo	-0.105533	0.999798
Tigd5	0.413908	0.999798
Tax1bp3	0.0352792	0.999798
Nop9	0.0379957	0.999798
Cables2	-0.00242869	0.999798
Lysmd4	-0.0458797	0.999798
Cdc7	0.731194	0.999798
Lnpk	-0.0905565	0.999798
Ska2	0.097072	0.999798
Zfand3	-0.0969276	0.999798
Pigb	0.138197	0.999798
Nhsl1	0.410508	0.999798
C130013H08Rik	0.226383	0.999798
Selenoi	-0.0925342	0.999798
Arhgef9	-0.0159776	0.999798
Mak	0.474931	0.999798
Rrp15	-0.0323316	0.999798
Tomm6	0.0521342	0.999798
Fgl2	-0.0963007	0.999798
Slu7	-0.0666184	0.999798
Kif16b	-0.0456135	0.999798
Pcnx	-0.0824368	0.999798
Yod1	-0.092204	0.999798
Atl1	0.0149114	0.999798
Tmem35b	0.156031	0.999798
Tmem175	0.045202	0.999798
Sema3c	0.0934797	0.999798
Nudt7	-0.0829923	0.999798
Ehhadh	0.178508	0.999798
P2ry14	0.349911	0.999798
Nemp1	0.22005	0.999798
Gm12258	-0.012961	0.999798
Acer3	-0.00831599	0.999798
Mmaa	-0.0521935	0.999798
Proscos	0.336218	0.999798
2810442N19Rik	1.75503	0.999798
2310040G07Rik	1.80765	0.999798
Pot1b	1.65202	0.999798
Coq4	-0.0334048	0.999798
Eps15l1	-0.0823354	0.999798
Nalcn	-0.103636	0.999798
L2hgdh	0.0215199	0.999798
Tm6sf2	1.16069	0.999798
Esrra	-0.0118021	0.999798
Yme1l1	-0.0280925	0.999798
Acrbp	0.0986641	0.999798
Mon1a	-0.0338536	0.999798
Dcaf6	-0.0794769	0.999798
Prickle2	0.888578	0.999798
Rbl1	0.279553	0.999798
Adam15	0.0294743	0.999798
Rasl10b	0.827559	0.999798
Prim2	0.757504	0.999798
Ift88	-0.0737395	0.999798
1110002L01Rik	0.0747417	0.999798
4930430F08Rik	0.0745829	0.999798
Asb8	-0.0600675	0.999798
Wdr45	-0.011824	0.999798
Gm42047	0.755935	0.999798
Krt86	0.653404	0.999798
Syt3	0.061302	0.999798
Rps6kb2	-0.0620947	0.999798
Gm15510	0.264789	0.999798
Bik	0.211156	0.999798
Zfp54	0.127935	0.999798
Wbscr25	0.49238	0.999798
Bbs9	0.189269	0.999798
Commd4	-0.0620537	0.999798
Hemk1	0.0638704	0.999798
3110021N24Rik	0.566277	0.999798
Ttc30a1	-0.00154148	0.999798
Stom	0.567728	0.999798
Hsd17b4	-0.049248	0.999798
Ccdc126	0.0998134	0.999798
Timp4	0.4764	0.999798
Mbtps2	0.0112694	0.999798
Kiz	-0.07709	0.999798
Gstcd	0.432314	0.999798
Srp68	0.0147714	0.999798
Plod3	-0.0484849	0.999798
Gfm2	-0.0108543	0.999798
Ttc13	-0.0389513	0.999798
Rbl2	0.020952	0.999798
Gm6710	0.0760831	0.999798
Ctcf	-0.055024	0.999798
Ahr	0.370634	0.999798
Zfp101	0.0799859	0.999798
Eef1e1	-0.0313725	0.999798
Usp27x	0.334686	0.999798
Wdr74	0.218308	0.999798
Nkapl	0.324365	0.999798
Shd	2.53062	0.999798
Slc41a2	0.0964865	0.999798
Tmem62	-0.0191736	0.999798
Zfp937	0.082237	0.999798
Gm10320	0.343325	0.999798
Pigg	0.0624191	0.999798
Cyp4f17	1.65357	0.999798
Fbxo18	-0.0462869	0.999798
Tat	0.0407508	0.999798
AU022252	-0.0877342	0.999798
Rbp2	0.277653	0.999798
Tdrd12	1.24008	0.999798
Cyb5d1	1.17844	0.999798
Mill2	1.11622	0.999798
Ppil6	0.0660624	0.999798
Mfsd4b1	1.0228	0.999798
Gm12981	0.983325	0.999798
Gm38944	0.927119	0.999798
Cnot10	-0.0628635	0.999798
Sepsecs	-0.0883479	0.999798
Qpct	0.228235	0.999798
Nqo2	-0.0130997	0.999798
Armc2	0.78672	0.999798
Hnrnpa0	0.0293181	0.999798
Rab13	0.247367	0.999798
Zkscan3	-0.0410069	0.999798
1700110K17Rik	0.133515	0.999798
March11	0.674475	0.999798
Gm42809	0.248	0.999798
AL589692.1	0.565647	0.999798
Rpp14	-0.0475356	0.999798
Haus6	0.593778	0.999798
Reep4	0.0190719	0.999798
Efhc1	0.253012	0.999798
Zfp51	0.083666	0.999798
Rpap1	-0.0788655	0.999798
Mtmr1	-0.0994679	0.999798
Agtrap	-0.111633	0.999798
Nudt21	-0.0307485	0.999798
Tspan6	0.522916	0.999798
Nek6	0.0163289	0.999798
A330069E16Rik	0.457916	0.999798
Zfp607b	0.492026	0.999798
Morc3	-0.089293	0.999798
Aifm2	0.0666701	0.999798
Gm10244	0.383655	0.999798
Eif1a	0.0237937	0.999798
Fras1	-0.0639631	0.999798
4930570G19Rik	0.0400081	0.999798
Zfp958	-0.0597503	0.999798
Zswim9	0.0435046	0.999798
Zfp458	0.117961	0.999798
Gm17546	2.13173	0.999798
Gm48420	2.15479	0.999798
Rnf112	1.60442	0.999798
Cwc27	-0.0620163	0.999798
Efcab7	0.299778	0.999798
Tex15	1.41194	0.999798
Zfp948	0.0597641	0.999798
Gfra3	1.48198	0.999798
Plb1	1.38137	0.999798
Hexdc	0.161443	0.999798
Haus8	0.202665	0.999798
Gm49024	1.16645	0.999798
Gm15627	1.01509	0.999798
Tmem259	-0.0507672	0.999798
Hlcs	-0.128572	0.999798
Acbd4	0.0113023	0.999798
Sim1	0.0224711	0.999798
2210406O10Rik	1.00043	0.999798
Plek	0.991284	0.999798
Wdr19	0.24352	0.999798
Tle4	0.0153733	0.999798
Recql5	0.0723865	0.999798
Tdrd7	-0.0963666	0.999798
P4ha2	-0.0788721	0.999798
Lsm14b	-0.0955583	0.999798
Gm17259	0.223651	0.999798
Rnf2	-0.0310345	0.999798
Thumpd2	0.146176	0.999798
Zfp418	0.601236	0.999798
Mrpl2	-0.0527388	0.999798
Ccdc86	-0.0599366	0.999798
1700037H04Rik	0.158847	0.999798
Lysmd1	0.0507037	0.999798
Klhl32	-0.0170186	0.999798
Kcna2	0.470087	0.999798
Spaca1	0.526202	0.999798
Gm26518	0.229016	0.999798
Dus4l	0.167301	0.999798
Irak4	0.500035	0.999798
Ptges2	-0.0912983	0.999798
1190005I06Rik	0.392767	0.999798
Dpy19l3	0.227919	0.999798
BC024063	0.4836	0.999798
Sybu	-0.0959071	0.999798
Rbks	0.177181	0.999798
Zfp52	0.507984	0.999798
Scrn1	-0.058762	0.999798
Gm43254	0.434863	0.999798
Washc5	-0.0993155	0.999798
Usp36	-0.0876763	0.999798
Myc	0.333933	0.999798
Slc52a2	-0.0184472	0.999798
Phf13	-0.0995083	0.999798
Lsr	-0.0229073	0.999798
Zfp90	0.0935072	0.999798
Evl	-0.035842	0.999798
1110012L19Rik	-0.0295759	0.999798
Foxred1	-0.11637	0.999798
Lipt1	0.290999	0.999798
Eral1	0.0159605	0.999798
Ldlrad4	-0.0546958	0.999798
Rpp40	0.103458	0.999798
Sspn	0.271358	0.999798
Il3ra	0.0265424	0.999798
Btd	-0.0052319	0.999798
Nsmce2	-0.0413896	0.999798
Wdcp	-0.0400817	0.999798
Eya3	-0.134827	0.999798
Gm13091	1.8608	0.999798
Dmap1	-0.00296335	0.999798
Spaca9	1.83371	0.999798
Rrp12	-0.0521004	0.999798
Camkk1	0.309988	0.999798
Mutyh	1.71533	0.999798
Alas1	-0.0696757	0.999798
Gm26682	0.191543	0.999798
Dhrs3	1.48165	0.999798
Tceanc2	0.00868209	0.999798
Tmem116	1.26161	0.999798
Pfn4	1.37092	0.999798
Gm10451	0.246292	0.999798
Csnk1d	-0.0788331	0.999798
Rbfox2	-0.102076	0.999798
Abcf3	-0.0292802	0.999798
Cfap58	1.1177	0.999798
Pkmyt1	0.0859621	0.999798
Ppp1r8	-0.0756329	0.999798
D930030I03Rik	1.10408	0.999798
Dvl3	-0.0978706	0.999798
2510017J16Rik	1.04525	0.999798
Extl2	-0.100523	0.999798
Rpl9-ps6	0.000557198	0.999798
BC024978	0.0271703	0.999798
Hddc3	-0.0385822	0.999798
Gm15638	0.846421	0.999798
Abca2	-0.107462	0.999798
Ppcdc	-0.0296471	0.999798
Sass6	0.657086	0.999798
Onecut2	0.129362	0.999798
Abraxas1	0.207728	0.999798
Bcas3	-0.0354187	0.999798
K230015D01Rik	0.672089	0.999798
Nupl2	0.12918	0.999798
Ctsh	0.0967545	0.999798
Crmp1	-0.101344	0.999798
Zfp784	0.226192	0.999798
Gm29609	0.668928	0.999798
Pik3r2	-0.0285471	0.999798
Gm20498	0.601345	0.999798
Haus4	0.459049	0.999798
Plek2	0.57559	0.999798
Ptdss2	-0.048758	0.999798
Nudt12	0.463638	0.999798
Zfp791	0.531225	0.999798
Plcl2	-0.0886913	0.999798
Snx25	-0.036654	0.999798
Agpat1	-0.0512103	0.999798
Nap1l2	-0.0218125	0.999798
Kif5b	0.111133	0.999798
Gm16536	-0.0421951	0.999798
Med24	0.0838224	0.999798
Zfp455	0.434651	0.999798
Trp53rka	-0.063786	0.999798
Tyw3	0.429256	0.999798
2610002M06Rik	-0.111158	0.999798
Bcl10	-0.0261493	0.999798
Slc35c1	-0.103167	0.999798
Enox2	-0.0202712	0.999798
Xlr3b	0.375892	0.999798
Arl10	0.342993	0.999798
Cetn3	-0.0196216	0.999798
Epg5	0.00861458	0.999798
Pcgf1	-0.0251943	0.999798
Zfp532	0.315601	0.999798
Dok1	0.160162	0.999798
Zmat1	-0.0114386	0.999798
Rgcc	0.357559	0.999798
Gm9803	0.303891	0.999798
Smim18	1.7022	0.999798
Tmem170b	-0.013289	0.999798
Syt1	1.8074	0.999798
Dram1	1.16397	0.999798
Fmo4	1.24314	0.999798
Igkc	1.47154	0.999798
Platr25	0.185837	0.999798
5330413P13Rik	0.287889	0.999798
9330159F19Rik	0.0537086	0.999798
Dnah7a	1.16667	0.999798
Ghrl	0.956865	0.999798
C87436	-0.0787003	0.999798
5033403F01Rik	0.994137	0.999798
Pdzd4	-0.0291358	0.999798
Kif22	-0.023511	0.999798
Mrgbp	-0.0987381	0.999798
Mcm8	0.686103	0.999798
Dyrk1b	0.0385923	0.999798
Dhfr	0.22936	0.999798
M5C1000I18Rik	0.732096	0.999798
Ctxn2	0.788866	0.999798
Tbl3	-0.0937312	0.999798
Rbm33	-0.083887	0.999798
Dennd6b	0.0738182	0.999798
Emc10	0.0453273	0.999798
Pabpc5	0.618447	0.999798
Wdr38	0.597973	0.999798
Senp7	-0.109481	0.999798
Gm527	0.501216	0.999798
Sfxn1	0.0378971	0.999798
Zfp938	-0.0814819	0.999798
Supt7l	-0.0934977	0.999798
Anks3	-0.0735149	0.999798
Cep135	0.0108331	0.999798
Tusc1	-0.0526644	0.999798
Lin52	-0.0547999	0.999798
Zfp13	-0.0365143	0.999798
Fam84a	-0.0702013	0.999798
Cpt1a	-0.110629	0.999798
Nlrx1	0.369004	0.999798
Gm26691	0.315587	0.999798
Myd88	-0.113913	0.999798
Wdr77	-0.068679	0.999798
BC048403	0.394529	0.999798
Mettl17	0.0205414	0.999798
Abca7	-0.0815149	0.999798
Flvcr1	-0.0801268	0.999798
Zbtb12	-0.0496852	0.999798
A730063M14Rik	0.0773457	0.999798
Pcsk7	-0.0814505	0.999798
Dctn5	-0.068181	0.999798
Mrgpre	-0.0304752	0.999798
Haus1	0.101152	0.999798
Nom1	-0.0922089	0.999798
Ctu2	-0.0867646	0.999798
Nsun3	-0.105272	0.999798
Gm17354	0.117132	0.999798
Taf9b	-0.119245	0.999798
D130017N08Rik	0.281546	0.999798
Copb2	0.107875	0.999798
Tmem161b	0.0321241	0.999798
Rpa1	-0.11208	0.999798
H2afz	0.102652	0.999798
Afg1l	-0.00701431	0.999798
Dppa5a	1.626	0.999798
Erich1	-0.0261898	0.999798
Zfp433	1.21241	0.999798
Cmtr1	-0.0357346	0.999798
Cxcl1	0.719122	0.999798
Ascl4	1.44381	0.999798
Fam214a	-0.112562	0.999798
Xlr4b	1.19659	0.999798
Trir	0.0877717	0.999798
Trpc4	0.199738	0.999798
Ebi3	0.164454	0.999798
Cd59b	0.244118	0.999798
Mrrf	-0.124749	0.999798
Gm14327	0.88805	0.999798
Arhgap39	-0.0782765	0.999798
Nat6	-0.00263373	0.999798
4930525G20Rik	0.918915	0.999798
Gm15816	0.952261	0.999798
Clk2	-0.0616246	0.999798
Nfe2l2	-0.0774663	0.999798
4933440M02Rik	0.669921	0.999798
Atp8b5	0.686515	0.999798
Rbm42	-0.0529924	0.999798
A630072M18Rik	0.0793088	0.999798
Ddx18	-0.0279	0.999798
Aste1	-0.000147465	0.999798
Gm14295	0.211457	0.999798
Gm31718	0.642514	0.999798
Socs1	-0.0836913	0.999798
Aph1c	0.631782	0.999798
Trpm3	0.00946723	0.999798
Rfx2	-0.0558846	0.999798
Rbm17	-0.0381857	0.999798
Emc9	-0.0704447	0.999798
Mcph1	0.105752	0.999798
Nr4a3	0.343538	0.999798
Zfp446	-0.0136416	0.999798
Cstf3	-0.0233178	0.999798
2810414N06Rik	0.396191	0.999798
Gstm2	-0.0853567	0.999798
Usp12	-0.123391	0.999798
Slc1a5	0.337526	0.999798
A230072E10Rik	0.0870096	0.999798
Rad51c	0.295693	0.999798
Ankrd40	-0.0652621	0.999798
Fahd1	-0.0924105	0.999798
Kctd9	-0.0974447	0.999798
Gm20186	0.347928	0.999798
Spice1	0.141756	0.999798
Cdk10	-0.0854144	0.999798
Ust	0.0542534	0.999798
Hist1h2be	-0.0140501	0.999798
Rgs10	0.359156	0.999798
Zfyve9	-0.0818329	0.999798
Klf15	0.302904	0.999798
Acad8	-0.0255485	0.999798
Phf7	0.0565885	0.999798
Nat9	-0.0213398	0.999798
Cdkn1a	-0.0249615	0.999798
Leprotl1	0.0332312	0.999798
Larp7	-0.0731482	0.999798
Atg2a	-0.0849736	0.999798
Pmf1	0.268609	0.999798
Fam45a	-0.125557	0.999798
Nr2c2	-0.0971671	0.999798
R3hdm2	-0.0335334	0.999798
Gramd1b	-0.0474597	0.999798
Ddx39	-0.0574544	0.999798
Gnpat	-0.161469	0.999798
Sh3pxd2b	1.92177	0.999798
4930592C13Rik	1.41113	0.999798
Gm26683	1.48203	0.999798
Gal	1.69226	0.999798
Gm44623	1.56652	0.999798
A930038B10Rik	1.37855	0.999798
Dars2	0.267738	0.999798
Tcf3	-0.0911142	0.999798
Galr3	-0.0476284	0.999798
Fam13c	1.18016	0.999798
Klhl26	-0.0416167	0.999798
Sptlc2	-0.087351	0.999798
Tspan9	0.0247689	0.999798
Mier1	-0.0678866	0.999798
4930470P17Rik	1.00046	0.999798
Vipas39	-0.0776315	0.999798
Ghdc	-0.0398579	0.999798
Cemip	0.824006	0.999798
Rbm3os	0.799797	0.999798
Zc3h8	-0.0778016	0.999798
Gstm4	0.011593	0.999798
Tonsl	0.895689	0.999798
Nedd1	0.0244319	0.999798
Vasn	-0.00355358	0.999798
Rbm41	0.745466	0.999798
Rabl3	-0.0918264	0.999798
Gm14399	0.735445	0.999798
AC127341.3	0.737877	0.999798
Slc2a9	0.569944	0.999798
Pax6os1	-0.0467871	0.999798
Tm7sf3	-0.104193	0.999798
Gar1	-0.0676752	0.999798
8430432A02Rik	0.118058	0.999798
Fam159b	-0.028889	0.999798
1700084E18Rik	0.525278	0.999798
Tmem69	0.117527	0.999798
Kdf1	-0.144331	0.999798
Slco5a1	0.129327	0.999798
Cdc45	0.45938	0.999798
C030029H02Rik	0.403358	0.999798
Eepd1	-0.0686644	0.999798
Hist1h2bh	0.432627	0.999798
Aass	0.43794	0.999798
Lrrc29	0.45845	0.999798
Plekhh2	-0.112943	0.999798
Slc9a9	-0.0259874	0.999798
Gm48079	0.379506	0.999798
Hsd17b12	-0.00168181	0.999798
Alms1	-0.0883599	0.999798
Gm6598	0.320465	0.999798
Ptpn13	-0.0627094	0.999798
Ftsj1	-0.112056	0.999798
Ccdc40	0.309229	0.999798
Kif21a	0.0248902	0.999798
Zfp354c	0.26486	0.999798
Gm21988	0.254393	0.999798
Grpel1	0.0638664	0.999798
Rsl1	-0.0437789	0.999798
Btbd7	-0.107693	0.999798
Orc5	-0.0891469	0.999798
Bach2	0.172186	0.999798
Zbtb7b	-0.104993	0.999798
Gm13031	0.211194	0.999798
Pnkp	-0.0429203	0.999798
5330413D20Rik	4.19611	0.999798
Abcb6	-0.0667077	0.999798
Hcn2	-0.0745568	0.999798
Fam46c	-0.102766	0.999798
Ubl4a	-0.0491367	0.999798
Ncmap	-0.0119087	0.999798
Abcb9	-0.102416	0.999798
Fcor	2.04126	0.999798
Slc30a9	-0.0462717	0.999798
Trmt2a	-0.113992	0.999798
Gm27042	1.85971	0.999798
Rpl7a-ps5	1.8379	0.999798
Kmt5b	-0.128532	0.999798
Ctu1	-0.101947	0.999798
Eif3j2	1.41271	0.999798
Gm34225	1.30996	0.999798
Sugt1	-0.0463716	0.999798
Gm28557	1.22907	0.999798
Col9a2	1.2059	0.999798
Gm2861	1.0981	0.999798
Npy	1.6888	0.999798
Mettl15	0.174672	0.999798
Mesp1	0.850459	0.999798
Gm48604	0.984021	0.999798
Zfp74	-0.0680635	0.999798
Rnasek	0.880362	0.999798
Tmtc1	-0.12714	0.999798
Ndufa8	0.0889055	0.999798
Chst14	0.866494	0.999798
Ugdh	-0.109838	0.999798
Kcnab1	0.857098	0.999798
Gm10602	0.854525	0.999798
Gm26534	0.807697	0.999798
Mtcp1	0.215266	0.999798
Fyb	0.782912	0.999798
1700016K19Rik	0.734598	0.999798
Hbb-bs	-0.369587	0.999798
Snrnp48	-0.0402545	0.999798
Gm42722	0.669468	0.999798
Zfp647	0.617061	0.999798
Ccl2	-0.0196652	0.999798
Glmn	-0.0668686	0.999798
Fam72a	0.643074	0.999798
Zfp12	-0.116483	0.999798
4921536K21Rik	0.601685	0.999798
Ralgapa1	-0.0874072	0.999798
Shpk	0.137842	0.999798
Gm28172	0.668821	0.999798
Pstk	-0.123198	0.999798
Wdr91	0.0371755	0.999798
Deptor	-0.00686581	0.999798
Notch4	0.557027	0.999798
Gm11110	0.482166	0.999798
Eif4enif1	-0.118494	0.999798
Slc35a2	-0.103517	0.999798
Nhej1	0.474775	0.999798
Dgka	0.110133	0.999798
Shroom2	-0.0396193	0.999798
Trmt10a	-0.0279306	0.999798
Tsen54	-0.0832228	0.999798
Adora2b	-0.088123	0.999798
Snupn	-0.0698348	0.999798
Kif19a	-0.0951348	0.999798
Kpna4	-0.1017	0.999798
Slc35d2	-0.0329985	0.999798
Scml4	0.0638251	0.999798
Zscan21	-0.00577295	0.999798
Arhgef10	0.395375	0.999798
Sema4c	0.0390573	0.999798
Nelfa	-0.0564192	0.999798
Gpr142	0.268893	0.999798
Ccdc162	-0.122523	0.999798
Zfp968	0.21636	0.999798
Slx1b	-0.0836534	0.999798
Zfat	0.229203	0.999798
Gm17484	0.239004	0.999798
Phf20	-0.0852947	0.999798
Cpne2	0.166879	0.999798
5033417F24Rik	0.174213	0.999798
Dhx9	-0.0728721	0.999798
Cops7b	-0.0378881	0.999798
Park2	-0.12629	0.999798
Zdhhc23	-0.00979399	0.999798
Ralgps1	-0.0524606	0.999798
Senp2	-0.107742	0.999798
Bbs10	0.197737	0.999798
Apoa1	3.32892	0.999798
Tekt1	3.53181	0.999798
BC001981	3.25437	0.999798
Otud6b	-0.0680864	0.999798
Krt90	2.89258	0.999798
Sec22c	-0.0681497	0.999798
Lin7b	-0.0323033	0.999798
Tsc22d4	-0.0901488	0.999798
Fbp1	1.61347	0.999798
Gm26721	1.82741	0.999798
Tmem150cos	1.2758	0.999798
Lsmem1	1.64658	0.999798
Ttbk1	1.66968	0.999798
1700086P04Rik	0.00783144	0.999798
Csrnp2	0.0619956	0.999798
Gm47889	0.221423	0.999798
Gm26670	0.221108	0.999798
Cyp4f13	-0.0818709	0.999798
Nutf2	1.21091	0.999798
Gm12689	0.886454	0.999798
Gm16741	0.880124	0.999798
Gm32856	0.17912	0.999798
Pde7b	1.08505	0.999798
Fgl1	1.10679	0.999798
Tcf7l2	-0.0396105	0.999798
Bco2	0.922787	0.999798
Cfdp1	0.0359575	0.999798
Apbb2	-0.0661672	0.999798
2900060B14Rik	0.843428	0.999798
Lrrc75a	0.187772	0.999798
Gm47882	0.113596	0.999798
Acot6	0.020274	0.999798
Rnf122	0.688032	0.999798
Tatdn1	-0.0730314	0.999798
Crym	0.720907	0.999798
Zfp955b	0.731279	0.999798
Plat	0.627006	0.999798
Mettl8	0.00248136	0.999798
Proser1	-0.0767093	0.999798
Ptgr1	0.657748	0.999798
Slc28a2	0.554204	0.999798
Pphln1	-0.0922451	0.999798
Npas4	-0.0529506	0.999798
Cmtm4	-0.0645817	0.999798
Rtkn2	0.574154	0.999798
Gm26734	0.517566	0.999798
Lst1	0.456153	0.999798
9430038I01Rik	0.0102864	0.999798
Ankrd42	0.13812	0.999798
Notch1	-0.0724484	0.999798
Zfp273	0.100494	0.999798
Sema6b	0.457691	0.999798
Pm20d2	0.481568	0.999798
Naa10	-0.0496652	0.999798
Gpr182	0.357015	0.999798
Cttnbp2nl	0.165451	0.999798
Ints4	-0.057479	0.999798
A930024N18Rik	0.102964	0.999798
Zfp850	0.265478	0.999798
Parm1	0.338358	0.999798
Gm26620	0.288276	0.999798
Katnal1	-0.0441113	0.999798
Nelfcd	-0.0365458	0.999798
Rnf182	-0.121846	0.999798
Ddx49	-0.10547	0.999798
Tubgcp4	-0.0846857	0.999798
Ppp4r1	-0.117742	0.999798
Rabep2	0.0491019	0.999798
Gm13594	0.229989	0.999798
Lsm4	0.0574578	0.999798
Adal	-0.0264547	0.999798
Lefty1	-0.0464787	0.999798
Arhgef7	-0.129007	0.999798
Plcb3	0.255396	0.999798
Gps2	-0.0876006	0.999798
Golt1a	0.157418	0.999798
Zbtb41	-0.0587087	0.999798
Nsa2	-0.0398426	0.999798
Med18	0.0445633	0.999798
Ankrd28	-0.133825	0.999798
Mrpl4	-0.0276511	0.999798
Sap130	-0.101641	0.999798
Nacad	2.51546	0.999798
A230087F16Rik	2.81847	0.999798
Ankrd23	2.45951	0.999798
2700046G09Rik	-0.0869004	0.999798
Rmi1	-0.121653	0.999798
Gm29825	1.82259	0.999798
Gm33543	1.63291	0.999798
Mtmr10	-0.0671256	0.999798
Gm44672	0.252997	0.999798
Smarcd3	1.50518	0.999798
4930590J08Rik	1.36009	0.999798
Dlgap5	1.1671	0.999798
St6galnac5	-0.107887	0.999798
Iffo2	0.0501407	0.999798
Cavin3	0.104771	0.999798
Gng3	0.886364	0.999798
9230112D13Rik	0.980027	0.999798
Gm4065	0.948097	0.999798
Dnaic1	0.103787	0.999798
Rras2	-0.0525933	0.999798
Lgals9	0.743753	0.999798
Gen1	0.663067	0.999798
Tmem35a	0.830341	0.999798
Slc25a37	-0.00607032	0.999798
Zfp949	-0.0879326	0.999798
Ano7	0.524261	0.999798
Rwdd2a	0.140564	0.999798
Rapgef4	-0.0792753	0.999798
Gm14966	-0.0561374	0.999798
Jmjd7	0.63677	0.999798
Ruvbl1	-0.0750037	0.999798
Mansc1	0.154487	0.999798
Gm1976	0.621444	0.999798
Clmn	0.562375	0.999798
Kctd3	-0.123995	0.999798
Irf2	-0.0538697	0.999798
Junos	0.539751	0.999798
Klhl31	0.0329925	0.999798
Pcnx4	-0.149846	0.999798
Aurka	0.481426	0.999798
Tssk6	0.507947	0.999798
Aarsd1	0.137998	0.999798
Zfp14	0.416823	0.999798
Ddx27	-0.0750438	0.999798
Sft2d1	-0.0184789	0.999798
1700011D18Rik	0.373658	0.999798
Adgra3	-0.0377826	0.999798
Thrsp	0.37942	0.999798
Rnf10	-0.0233157	0.999798
Map3k8	0.0539568	0.999798
Nfyc	-0.0983567	0.999798
Gm19531	0.049785	0.999798
Dip2a	0.0438189	0.999798
Myl12b	0.0607953	0.999798
Efhc2	0.0207468	0.999798
1110006O24Rik	0.077392	0.999798
Slc7a6	-0.0897994	0.999798
Angptl6	-0.132765	0.999798
Supt20	-0.0942291	0.999798
Fam103a1	-0.0710128	0.999798
Nelfe	-0.0563964	0.999798
Bbc3	0.104764	0.999798
Wdtc1	-0.152076	0.999798
Uckl1os	0.244849	0.999798
Pus7l	0.300901	0.999798
Fxr1	-0.043349	0.999798
Tmem125	0.188224	0.999798
Ccnd3	-0.128965	0.999798
Kifap3	-0.121681	0.999798
Tbc1d31	-0.0582871	0.999798
Ccdc142os	0.0979818	0.999798
0610009O20Rik	-0.104002	0.999798
Gm5860	-0.113089	0.999798
Ap5s1	-0.0474794	0.999798
Zfr2	-0.035565	0.999798
Fam118b	-0.0605132	0.999798
Trim13	-0.0342876	0.999798
4930404H11Rik	2.41382	0.999798
Ndc80	2.28767	0.999798
Has3	2.05791	0.999798
Gfra1	1.97218	0.999798
Gm5294	2.16413	0.999798
Olfr720	2.15714	0.999798
4833412C05Rik	2.01851	0.999798
Lhfpl5	0.0057831	0.999798
Cyp27b1	1.36436	0.999798
Rfx4	1.37365	0.999798
Gm26513	1.39848	0.999798
Vmn1r4	1.42429	0.999798
Kcnab2	1.31955	0.999798
Grin2d	1.1564	0.999798
Gm26737	1.15855	0.999798
Rilp	1.23783	0.999798
Mrps11	-0.0382336	0.999798
Slc7a3	0.968243	0.999798
Lpar1	0.0909976	0.999798
Man1c1	-0.0501628	0.999798
Gm45330	0.842153	0.999798
Gm2447	0.728402	0.999798
Gm35696	0.717133	0.999798
Mms22l	0.688541	0.999798
Rassf10	-0.00044037	0.999798
Pskh1	-0.111768	0.999798
Zfp362	-0.0659758	0.999798
Gm32849	0.0363286	0.999798
Tdrp	-0.0992191	0.999798
0610010K14Rik	-0.0520862	0.999798
Gm16098	0.608171	0.999798
Arid5a	-0.0933263	0.999798
Amer1	0.0222382	0.999798
Spry2	-0.166461	0.999798
Hsf4	0.0518842	0.999798
Pygo1	0.100776	0.999798
Cyb5r1	-0.0960322	0.999798
Trim68	-0.0898701	0.999798
Prkci	-0.0926893	0.999798
Gm45495	0.402822	0.999798
Gk5	-0.0268342	0.999798
Eri1	-0.145574	0.999798
Rnf13	-0.0791814	0.999798
Mettl5os	0.386832	0.999798
Gm20163	0.333778	0.999798
Mob4	0.00364811	0.999798
Acsf2	0.352874	0.999798
Haus3	0.322341	0.999798
Nif3l1	-0.112109	0.999798
Fahd2a	-0.0376686	0.999798
Celf6	-0.0840858	0.999798
Gpa33	-0.0265003	0.999798
Abat	-0.0812825	0.999798
Lyn	0.0613924	0.999798
Tert	0.237315	0.999798
Fbl	-0.0314335	0.999798
Nsun6	0.0318956	0.999798
Kremen1	-0.157322	0.999798
3830406C13Rik	-0.0757641	0.999798
Faxc	0.0666381	0.999798
Bend4	0.150049	0.999798
Ncoa4	-0.0816911	0.999798
2700016F22Rik	0.136736	0.999798
Actr5	-0.0564788	0.999798
Paox	0.0628948	0.999798
Acad10	0.105976	0.999798
Xndc1	0.00654645	0.999798
Ccdc159	-0.0623159	0.999798
Atxn2	-0.115112	0.999798
Mapkap1	-0.134315	0.999798
Lekr1	-0.0539378	0.999798
Rbbp9	-0.00577408	0.999798
Edaradd	0.00265092	0.999798
Rwdd2b	0.115222	0.999798
4732440D04Rik	-0.0566797	0.999798
Zbtb11os1	-0.118563	0.999798
2310001K24Rik	1.91598	0.999798
Slc12a1	1.80336	0.999798
Gm31373	1.95787	0.999798
Rnf125	1.77439	0.999798
Itih1	1.85267	0.999798
Lpxn	1.66996	0.999798
Nup107	0.187399	0.999798
Zwilch	1.84757	0.999798
Plcd1	1.79385	0.999798
Ccdc163	0.046094	0.999798
Myadml2	1.58918	0.999798
Paqr9	-0.068612	0.999798
Vamp1	0.0484988	0.999798
Atg14	-0.05241	0.999798
Gm3772	1.12398	0.999798
Rmdn3	-0.118768	0.999798
1700001C19Rik	0.971231	0.999798
Gm26870	1.04923	0.999798
Gm32618	0.886742	0.999798
Tbp	-0.067196	0.999798
E130311K13Rik	-0.0596339	0.999798
4932422M17Rik	-0.0232181	0.999798
1700007K13Rik	-0.043874	0.999798
Gm16230	0.686666	0.999798
Mier2	-0.02649	0.999798
Bloc1s6	-0.13903	0.999798
Cdo1	0.530005	0.999798
Adcy9	-0.0650044	0.999798
Zc4h2	0.495514	0.999798
Armcx1	-0.0839206	0.999798
Cd27	0.538913	0.999798
Acot4	0.473774	0.999798
AC154760.1	0.385682	0.999798
Tecpr1	-0.148315	0.999798
Tescl	0.52019	0.999798
Exoc6	-0.00324618	0.999798
Vps37d	-0.0994524	0.999798
Fah	0.0159059	0.999798
Stac3	0.39778	0.999798
Dhodh	0.00718703	0.999798
Zfp459	0.415352	0.999798
AC146911.1	0.3134	0.999798
Tlk2	-0.103308	0.999798
Sytl3	0.410413	0.999798
Cbx8	-0.00311944	0.999798
Fam83b	0.34753	0.999798
Prps1l3	0.0398595	0.999798
Smarcc1	-0.0984637	0.999798
Rtf1	-0.0625433	0.999798
Fancm	-0.108947	0.999798
Tnfrsf4	0.144991	0.999798
Heatr5b	-0.0429588	0.999798
Ube2t	0.298073	0.999798
Cenpk	0.335854	0.999798
2010107E04Rik	0.0319333	0.999798
Decr2	-0.131744	0.999798
Cyb5d2	-0.0784447	0.999798
Abhd5	-0.0835194	0.999798
Nnt	0.0715155	0.999798
Gm20721	-0.00250569	0.999798
Alg13	0.0079738	0.999798
Plod1	-0.0614287	0.999798
Taf1b	-0.117064	0.999798
Gm16183	0.124199	0.999798
E2f5	-0.0788416	0.999798
Efcab2	-0.133031	0.999798
AC152827.1	0.227187	0.999798
Nhp2	-0.103105	0.999798
Usp39	-0.118255	0.999798
5430402O13Rik	0.204497	0.999798
9430060I03Rik	0.183485	0.999798
Ifi44	0.15928	0.999798
Taf1a	-0.0874677	0.999798
Dbndd2	0.180675	0.999798
Rab1b	-0.091459	0.999798
Arhgap21	-0.0857274	0.999798
Ccdc137	-0.0660759	0.999798
Wasf1	0.0877576	0.999798
Rtkn	0.118131	0.999798
Mtag2	0.0851703	0.999798
Celsr2	-0.0924228	0.999798
Eva1c	0.0452731	0.999798
Chia1	1.62669	0.999798
Gm15859	1.66168	0.999798
Kcnq2	1.52223	0.999798
Plekhm3	-0.114405	0.999798
Nupl1	1.42435	0.999798
Arhgap22	1.44432	0.999798
D830035M03Rik	-0.0923408	0.999798
Pcdhgb5	1.06914	0.999798
AC154438.1	0.775756	0.999798
Efnb3	1.01385	0.999798
Doc2g	1.05189	0.999798
Edn2	0.93725	0.999798
Mgp	0.975326	0.999798
Gm14486	0.991688	0.999798
Hells	0.627213	0.999798
Tubgcp6	-0.018229	0.999798
Gm36266	0.940904	0.999798
Shank3	0.907769	0.999798
Gmfg	0.899864	0.999798
Rilpl1	0.0711825	0.999798
Engase	-0.0236921	0.999798
Rad52	-0.0288101	0.999798
Eps8l1	-0.0665519	0.999798
Rit2	0.0510195	0.999798
Pdcd7	-0.0763405	0.999798
1700013F07Rik	0.586343	0.999798
Slc35f4	0.654947	0.999798
Mfsd9	0.692343	0.999798
Gm14419	0.573889	0.999798
Vps72	-0.10298	0.999798
Calca	0.608494	0.999798
A330008L17Rik	0.0867217	0.999798
Pcolce2	0.601266	0.999798
A430046D13Rik	0.060131	0.999798
Card9	0.622589	0.999798
Gm43137	0.55994	0.999798
4930413F20Rik	0.541826	0.999798
Gm45509	0.538538	0.999798
Tacc3	0.0661885	0.999798
Fosl1	0.367594	0.999798
Sgsm3	-0.098806	0.999798
Cnp	-0.120478	0.999798
Eml6	-0.0994353	0.999798
Zfp326	-0.101367	0.999798
Mief2	-0.051885	0.999798
Rps6ka2	-0.100978	0.999798
2700012I20Rik	0.298208	0.999798
Ttc34	0.194338	0.999798
Urm1	-0.0762038	0.999798
Snapc3	-0.0652792	0.999798
Inpp5e	-0.126	0.999798
Dnajb14	-0.0332568	0.999798
Kif5a	0.337059	0.999798
Dglucy	0.323056	0.999798
Tmem268	-0.149113	0.999798
A530020G20Rik	0.061598	0.999798
Pbx4	0.272688	0.999798
Dnah8	0.257903	0.999798
Zkscan2	0.349814	0.999798
Rgn	0.28042	0.999798
Lrsam1	0.0275115	0.999798
Ift172	-0.0960856	0.999798
4933434E20Rik	-0.0271161	0.999798
Slc25a27	0.0675802	0.999798
Smc2os	0.261754	0.999798
Cep126	-0.142238	0.999798
March3	0.22519	0.999798
Gm13420	0.241165	0.999798
Nynrin	0.249064	0.999798
Zfp335	-0.112947	0.999798
Grb14	-0.0934015	0.999798
Nkiras2	-0.118195	0.999798
Zdhhc12	-0.0675	0.999798
Limk1	-0.00322888	0.999798
Trmu	-0.0946512	0.999798
Spata6	-0.0376424	0.999798
Pawr	-0.0540494	0.999798
Tspan31	-0.0421662	0.999798
Scrn2	-0.111643	0.999798
Ksr2	-0.0865171	0.999798
Nat2	0.160938	0.999798
Ints14	-0.1575	0.999798
Abcb7	-0.126263	0.999798
Abca4	0.171123	0.999798
Trip10	0.194871	0.999798
Mfsd10	-0.0730517	0.999798
C2	0.190238	0.999798
Ttf1	-0.111028	0.999798
Atp5j	0.0937887	0.999798
Ndfip2	0.0320799	0.999798
Npas2	0.151741	0.999798
Rpusd3	-0.00540833	0.999798
Golga2	-0.0801733	0.999798
Maneal	-0.105057	0.999798
Mbd5	-0.0662165	0.999798
Sik1	0.121927	0.999798
Zfp748	-0.0859692	0.999798
Cenpq	0.00754763	0.999798
Lrrc57	-0.139013	0.999798
Sh2d3c	-0.00286269	0.999798
6330576A10Rik	3.10296	0.999798
Olfr313	3.06406	0.999798
Slc34a1	2.91478	0.999798
Gm5148	2.73091	0.999798
Gm48619	2.82415	0.999798
Gm26792	2.96881	0.999798
Gm3510	2.8605	0.999798
Dapk2	2.84049	0.999798
Pinlyp	2.63099	0.999798
Gm33195	2.55438	0.999798
Fkbp10	1.91837	0.999798
Gm20512	2.43756	0.999798
Cyth1	-0.108876	0.999798
3010003L21Rik	-0.088378	0.999798
Lrrd1	1.46816	0.999798
Gm41231	1.50431	0.999798
Gm26883	1.46901	0.999798
Slc23a3	1.4322	0.999798
Gm43403	0.995409	0.999798
Cwc25	-0.1094	0.999798
4930568A12Rik	1.16656	0.999798
Pole2	1.23059	0.999798
4930505A04Rik	1.28051	0.999798
Tigd3	1.12485	0.999798
Zfp605	0.0507291	0.999798
Crim1	0.534408	0.999798
Top1mt	0.981172	0.999798
Gm15234	0.0753449	0.999798
Gm20075	0.883423	0.999798
Fam228b	0.919285	0.999798
Gm16035	0.796451	0.999798
BC049762	0.801872	0.999798
AI480526	-0.144359	0.999798
4930404N11Rik	0.641198	0.999798
Gm12802	0.608747	0.999798
Adprm	-0.113425	0.999798
Ccdc106	0.472286	0.999798
Mettl2	0.0619235	0.999798
Gcat	0.788081	0.999798
Gm9530	0.759783	0.999798
Gm26735	0.745758	0.999798
Dcaf15	-0.0712248	0.999798
Plpp1	0.392485	0.999798
Gm15594	0.559648	0.999798
Gm27029	0.565738	0.999798
Tnfrsf22	-0.0316047	0.999798
Trim38	0.478271	0.999798
Zfp955a	0.485854	0.999798
Gm26876	0.516846	0.999798
Gm7628	0.564041	0.999798
Calr3	0.499084	0.999798
Mis12	-0.13412	0.999798
Ankef1	0.431726	0.999798
Uvrag	-0.0769491	0.999798
Pcdhb11	0.264815	0.999798
Npr1	-0.0820159	0.999798
Gm17092	0.375325	0.999798
Nup85	-0.0131117	0.999798
Zfp583	0.341033	0.999798
Vwa1	-0.0183346	0.999798
Dnaic2	0.0391178	0.999798
Lrp2bp	0.338515	0.999798
Gm15747	0.2149	0.999798
Ccdc136	-0.0375487	0.999798
Teddm2	0.182685	0.999798
Cilp	0.0901653	0.999798
Gm31812	0.227586	0.999798
Ankrd33b	-0.0705028	0.999798
Ambp	-0.210836	0.999798
Lix1	0.341642	0.999798
Phkg2	-0.0892113	0.999798
Kdm4c	-0.136998	0.999798
S100z	0.00907479	0.999798
Fam189a1	0.168182	0.999798
Ric1	-0.124436	0.999798
Phf6	-0.091423	0.999798
Tmem177	0.0137712	0.999798
C130080G10Rik	0.142968	0.999798
Erlin1	-0.101258	0.999798
Ak5	0.0492114	0.999798
Cdc42se2	-0.0692018	0.999798
Ptpn3	-0.114113	0.999798
Zfp85	0.136188	0.999798
Top3a	0.147991	0.999798
Zfp760	-0.0312264	0.999798
Pigt	-0.0890271	0.999798
Pim3	-0.0722841	0.999798
Manea	-0.0701793	0.999798
Egfl7	0.073633	0.999798
Cldn23	-0.0377289	0.999798
Hsd17b13	0.129056	0.999798
2510009E07Rik	-0.101888	0.999798
Vamp5	0.174094	0.999798
Spats2	0.124738	0.999798
Cela3b	-0.229244	0.999798
Rnf41	-0.0890554	0.999798
Rtn2	-0.104355	0.999798
Unkl	0.0263095	0.999798
Hist1h4d	0.0214686	0.999798
Fdxr	0.0247284	0.999798
Glb1l2	-0.166823	0.999798
Bnip2	-0.131089	0.999798
Vps33a	-0.0965185	0.999798
Tubb4a	0.114112	0.999798
Zfp672	-0.152595	0.999798
Nemf	-0.0202133	0.999798
Slc25a20	-0.0712546	0.999798
Strada	-0.163542	0.999798
Adamts17	0.13207	0.999798
Ly6g6d	2.38171	0.999798
Gm37229	2.37875	0.999798
2810408A11Rik	2.18505	0.999798
Gm26799	2.33554	0.999798
Tbx2	2.149	0.999798
Gm43714	1.94205	0.999798
Anxa9	2.24707	0.999798
Rasl11a	2.16285	0.999798
Gm17552	2.15225	0.999798
Gm48653	2.28994	0.999798
Nrk	2.19589	0.999798
Gm15956	2.23303	0.999798
Shroom1	1.65007	0.999798
Sh2d4b	2.04136	0.999798
A630095E13Rik	2.22391	0.999798
AC102334.1	2.07107	0.999798
Cryba4	2.0365	0.999798
A930004D18Rik	1.93204	0.999798
C030010L15Rik	2.00787	0.999798
Gm41307	2.08794	0.999798
Trim15	2.12825	0.999798
Pde4d	-0.087377	0.999798
Nos1ap	1.19479	0.999798
2900009J06Rik	1.19557	0.999798
Gm16503	1.1705	0.999798
Fam109b	1.21021	0.999798
Spns2	1.23177	0.999798
Gm26614	1.21464	0.999798
Pelo	1.0053	0.999798
Abcc2	0.996774	0.999798
Taf1d	-0.0911967	0.999798
1700086D15Rik	0.972667	0.999798
Gm36899	0.712697	0.999798
Fut1	0.728447	0.999798
Zfp457	0.66722	0.999798
1700028J19Rik	0.743036	0.999798
Mbip	-0.120129	0.999798
Dlec1	0.629195	0.999798
Pan2	-0.0954996	0.999798
Avil	0.609991	0.999798
Gm26617	0.46244	0.999798
Gm4814	0.572391	0.999798
Hus1	-0.110383	0.999798
Trpm1	0.644951	0.999798
Gm10785	0.463552	0.999798
Gm973	0.51788	0.999798
Gm45218	0.519867	0.999798
Gsk3a	-0.0726269	0.999798
Catip	0.401741	0.999798
Gm31518	0.46181	0.999798
Ecm1	0.197041	0.999798
Hist1h3e	0.45114	0.999798
Tmem5	-0.0991979	0.999798
Gm14418	-0.0289106	0.999798
AC113595.1	0.311127	0.999798
Gm13620	0.287164	0.999798
Obsl1	-0.0686638	0.999798
Nck2	-0.148575	0.999798
Slc29a3	-0.00703777	0.999798
Map4k2	-0.156662	0.999798
Ppp2r2a	-0.0902334	0.999798
Gm15496	0.309206	0.999798
Atl2	-0.142536	0.999798
Mpv17l	-0.100547	0.999798
Stox2	-0.146906	0.999798
4933408B17Rik	0.144879	0.999798
Fam117b	-0.120206	0.999798
Smarcb1	-0.072964	0.999798
Aox1	-0.0601342	0.999798
Aasdh	-0.0922308	0.999798
E2f7	0.0783532	0.999798
Ttll13	0.0786268	0.999798
Hpcal1	-0.0995818	0.999798
Ccdc71l	-0.115913	0.999798
Zfp874a	0.0903614	0.999798
Ppox	-0.0920141	0.999798
Soga1	-0.126683	0.999798
Mfap1b	-0.122842	0.999798
Spc24	-0.145234	0.999798
Aspscr1	-0.122499	0.999798
Ddx19a	-0.118442	0.999798
Gpr39	0.0303928	0.999798
Gm14703	-0.00790696	0.999798
Bora	0.112398	0.999798
2810021J22Rik	-0.0389495	0.999798
Zfp758	-0.0923983	0.999798
Chst10	0.00387471	0.999798
Zfp112	-0.0543017	0.999798
Creb3	-0.0350185	0.999798
Dym	-0.171813	0.999798
Mat2b	-0.055975	0.999798
Sept10	-0.0574669	0.999798
Adamts9	2.13387	0.999798
Gm42903	1.88477	0.999798
Fgg	2.13651	0.999798
Tedc1	0.00604657	0.999798
Rpl10-ps3	-0.125596	0.999798
Gm10419	1.21724	0.999798
Gm34882	1.21392	0.999798
Gm48914	1.57021	0.999798
Oit1	1.57536	0.999798
Gm26981	1.5341	0.999798
Dmrtc1a	-0.0961387	0.999798
Ammecr1	-0.0445594	0.999798
Slfn8	1.05491	0.999798
Akr1b8	1.12944	0.999798
Commd5	1.0491	0.999798
Scn2a	0.541605	0.999798
Gm44718	0.935295	0.999798
3300002A11Rik	0.972178	0.999798
Gm7324	0.854066	0.999798
Kif20a	0.957839	0.999798
Gm11973	1.02027	0.999798
Srcin1	0.891937	0.999798
Ehbp1l1	0.831491	0.999798
Rhbdf1	0.905865	0.999798
Gm47802	0.959197	0.999798
Prkg1	0.978172	0.999798
Fam83e	0.822563	0.999798
Spdl1	0.535183	0.999798
1810019N24Rik	0.632155	0.999798
1700109H08Rik	0.610913	0.999798
Gm9833	0.601921	0.999798
Zfp97	0.589742	0.999798
Gm26698	0.645868	0.999798
Gm10644	0.500726	0.999798
Bloc1s6os	0.539844	0.999798
Itga1	0.452562	0.999798
Prr15	0.23808	0.999798
Tmem240	-0.0622643	0.999798
Palmd	0.535349	0.999798
Vwa3b	0.580745	0.999798
Neto2	0.588792	0.999798
Slc35b3	-0.121233	0.999798
Traf3	-0.102775	0.999798
Tubd1	0.0651129	0.999798
Itga2b	0.43279	0.999798
Atad3aos	0.418733	0.999798
Ptges	-0.0648059	0.999798
Etfa	-0.0873299	0.999798
1700096K18Rik	-0.141562	0.999798
Spink10	0.398507	0.999798
Trmt1	-0.127877	0.999798
Cfap126	-0.104721	0.999798
Jpx	0.0772943	0.999798
Gm34574	0.331166	0.999798
Cdh24	0.357981	0.999798
Acbd7	0.222734	0.999798
U2af1l4	0.420737	0.999798
Ttc38	-0.0590495	0.999798
Slc25a12	-0.090962	0.999798
Tsacc	0.35433	0.999798
Nradd	0.30908	0.999798
Zfp239	0.171674	0.999798
Pcdhgc5	0.263761	0.999798
Gm38102	0.247974	0.999798
Efhb	0.22022	0.999798
Strbp	-0.108757	0.999798
Tbc1d8b	-0.147139	0.999798
Clec16a	-0.113946	0.999798
Sufu	-0.0281411	0.999798
Jag1	0.212066	0.999798
Agrn	0.18431	0.999798
Exosc9	-0.114345	0.999798
Rasip1	0.199702	0.999798
Necap2	-0.0932384	0.999798
Pyroxd2	0.13975	0.999798
Trim67	0.0533365	0.999798
Cfap77	0.163754	0.999798
Galt	-0.0734581	0.999798
Katnal2	0.0371042	0.999798
Kcnh3	0.0812173	0.999798
E2f3	0.175991	0.999798
Calb1	-0.181308	0.999798
Mad1l1	-0.0174777	0.999798
Ppp1r15b	-0.137225	0.999798
Setd4	0.110359	0.999798
Dus3l	-0.097089	0.999798
Tmem169	0.0482608	0.999798
Mtbp	0.0922491	0.999798
Tjap1	-0.123287	0.999798
Galnt7	-0.0850403	0.999798
Urb1	-0.096237	0.999798
Mettl25	0.0102648	0.999798
Mthfsd	-0.0816588	0.999798
Gkap1	-0.0771842	0.999798
C330018D20Rik	-0.0449247	0.999798
Zfp84	-0.0669808	0.999798
Pih1d2	-0.141497	0.999798
Capn1	-0.1154	0.999798
Zfp658	0.0615903	0.999798
Sipa1l2	-0.144279	0.999798
Rbp1	-0.0365579	0.999798
Rxrb	-0.0719278	0.999798
2010300C02Rik	-0.15384	0.999798
Plcxd1	1.8316	0.999798
E130208F15Rik	1.54088	0.999798
Hba-a2	0.0961741	0.999798
Tmem252	1.51786	0.999798
Entpd1	1.49297	0.999798
AC163720.3	1.53517	0.999798
Lamb1	1.42883	0.999798
Ggn	1.47016	0.999798
Gm37748	1.54496	0.999798
Gm13269	1.40281	0.999798
Gm27010	1.39543	0.999798
Gm10273	1.47501	0.999798
Zfp300	1.46576	0.999798
Klf1	1.37678	0.999798
Vnn1	1.24192	0.999798
Asphd2	1.30811	0.999798
Ahnak2	1.32123	0.999798
Sh2b2	1.19668	0.999798
Gm26514	1.30195	0.999798
Gabrd	1.18882	0.999798
Tchh	1.30546	0.999798
Manba	-0.0126612	0.999798
Pdss1	-0.11071	0.999798
Pi16	0.945038	0.999798
Atp10a	0.915355	0.999798
Dnah10	0.662472	0.999798
Ccdc151	0.844671	0.999798
Dnase2b	0.781134	0.999798
Rab30	0.825225	0.999798
Shcbp1	0.81745	0.999798
Gm13565	0.766919	0.999798
Pik3cd	0.772316	0.999798
Ptger3	0.335282	0.999798
Gpr89	-0.0923636	0.999798
Gm14097	0.614807	0.999798
AA986860	0.77856	0.999798
Kcnd1	-0.109547	0.999798
Rrp9	-0.0934023	0.999798
Glt28d2	-0.0734147	0.999798
Tesc	0.0115618	0.999798
Pcdhb22	0.0694964	0.999798
Il20rb	0.323212	0.999798
Gm29394	0.579773	0.999798
Ift122	-0.0602182	0.999798
Dyx1c1	0.571206	0.999798
Gm39469	-0.0633595	0.999798
Cxcl12	0.639702	0.999798
Tsx	0.575593	0.999798
Ppp1r3c	0.572045	0.999798
Polh	0.390715	0.999798
Cdc27	-0.13821	0.999798
Nphp3	-0.0249624	0.999798
Epb41l2	0.343328	0.999798
Bvht	0.193424	0.999798
E130308A19Rik	-0.0172358	0.999798
Wwc2	0.218468	0.999798
P3h3	0.00727349	0.999798
Arhgef18	-0.136138	0.999798
Myl4	0.36985	0.999798
Elac2	-0.145418	0.999798
3110009E18Rik	-0.104831	0.999798
Gm7967	-0.12646	0.999798
Slc45a4	-0.113692	0.999798
Gm38393	0.272775	0.999798
Tspyl3	0.304759	0.999798
1810041L15Rik	-0.0843113	0.999798
Gm26935	0.178479	0.999798
Gm19426	0.260848	0.999798
Mrpl34	-0.0252087	0.999798
Kif17	0.149514	0.999798
Zfp882	0.00647191	0.999798
Ap1m2	-0.0860322	0.999798
Spred1	0.186742	0.999798
Ccnj	0.210952	0.999798
Ankrd46	-0.114187	0.999798
Zbtb1	-0.134904	0.999798
C920006O11Rik	-0.0990576	0.999798
Synpo2	0.0142871	0.999798
Inca1	0.146613	0.999798
Nfatc2ip	0.165329	0.999798
Tspan14	-0.0886247	0.999798
Zfp110	-0.144228	0.999798
Fbxo28	-0.0886365	0.999798
Zbtb3	0.157494	0.999798
Mcur1	-0.0947012	0.999798
Hyal3	0.0365074	0.999798
Ccdc91	-0.135602	0.999798
Mettl13	-0.118423	0.999798
Smc2	0.0654317	0.999798
Brat1	-0.0809547	0.999798
Topbp1	-0.123785	0.999798
Prmt5	-0.141617	0.999798
Acot9	-0.0818875	0.999798
Riox1	-0.0576218	0.999798
Rab2b	-0.172358	0.999798
Fut11	-0.159629	0.999798
Kcnn2	-0.040033	0.999798
Akap1	-0.0577024	0.999798
Rsl24d1	-0.119774	0.999798
Suds3	-0.043325	0.999798
Cyp7b1	-0.0128645	0.999798
Gnb4	-0.176738	0.999798
Cpa2	-0.255944	0.999798
Lrrc40	-0.16307	0.999798
C2cd5	-0.12858	0.999798
Zfp420	-0.068419	0.999798
Klhl29	1.4089	0.999798
Gm6712	0.921548	0.999798
Gm32200	1.44505	0.999798
Klhl35	1.39562	0.999798
Tex38	1.25665	0.999798
Gm47936	1.12174	0.999798
Als2cr12	1.39423	0.999798
Tmem82	0.88195	0.999798
Hbb-bt	-0.100352	0.999798
Yjefn3	1.11812	0.999798
Mrps26	-0.013651	0.999798
4930534D22Rik	1.02852	0.999798
2210411M09Rik	1.08867	0.999798
Slc38a8	0.981353	0.999798
Icam5	1.11174	0.999798
Sema3g	1.02878	0.999798
Apaf1	-0.122091	0.999798
Gm16537	1.08622	0.999798
Pcdhgb2	0.888173	0.999798
Chl1	1.07756	0.999798
Mdh1b	1.001	0.999798
4930572G02Rik	0.982909	0.999798
Ndufs8	-0.0257628	0.999798
Casr	-0.0770901	0.999798
Wdr4	-0.124397	0.999798
Cfap44	1.33162	0.999798
Lsg1	-0.0896889	0.999798
Mfsd4b4	0.043441	0.999798
Qrsl1	-0.0367558	0.999798
Gm37986	0.72422	0.999798
Uox	0.0297371	0.999798
Fbxo47	0.794016	0.999798
Kctd14	0.775073	0.999798
Slc39a2	0.494417	0.999798
Gm47392	0.624817	0.999798
Lig4	-0.125106	0.999798
Ache	0.587646	0.999798
1700104B16Rik	0.612394	0.999798
Csf1r	0.638621	0.999798
Usb1	-0.0953552	0.999798
Taf4	-0.199765	0.999798
Mdk	0.548324	0.999798
Cdk2	0.472772	0.999798
Zfp940	0.405187	0.999798
Gm49032	0.467641	0.999798
A930016O22Rik	0.305181	0.999798
Mamld1	0.361831	0.999798
9130213A22Rik	0.42318	0.999798
B230317F23Rik	0.309459	0.999798
Gm48529	0.288026	0.999798
Arf4os	0.463463	0.999798
Irak3	0.3408	0.999798
Ccl5	-0.277456	0.999798
Tst	0.309292	0.999798
Gm26566	0.402994	0.999798
Gm29019	0.335862	0.999798
Polr3g	-0.1113	0.999798
Cldn1	-0.0115203	0.999798
Mtfmt	-0.127781	0.999798
Ppp1r14d	0.2758	0.999798
Ccdc65	0.279943	0.999798
Map3k19	0.335428	0.999798
Lag3	0.149709	0.999798
Cct6b	0.267732	0.999798
Hist1h2br	0.15713	0.999798
Rsph10b	0.359798	0.999798
Gli3	0.294866	0.999798
Gm26521	0.109597	0.999798
Tmem2	-0.107849	0.999798
Gm17655	0.199818	0.999798
Ccdc171	0.137919	0.999798
Ablim2	0.0913502	0.999798
C230037L18Rik	0.0535824	0.999798
Dnajb5	-0.0506752	0.999798
Xk	-0.174305	0.999798
Mtus2	0.0171666	0.999798
Gamt	0.0770251	0.999798
Taf2	-0.0940844	0.999798
Zfp947	-0.0612423	0.999798
Hmgcl	-0.109607	0.999798
Fig4	-0.0768763	0.999798
Chd1	-0.0817719	0.999798
Terb1	0.0667694	0.999798
B4galt3	-0.108394	0.999798
Rad50	-0.0789206	0.999798
E430024I08Rik	0.0881658	0.999798
Tor1b	-0.0300231	0.999798
Chac2	-0.111818	0.999798
Cpt1c	-0.0177962	0.999798
2700081O15Rik	-0.240523	0.999798
Pef1	-0.114088	0.999798
Mtmr2	-0.129992	0.999798
Rcc1	0.014942	0.999798
Arhgef25	0.0540474	0.999798
Zbtb40	-0.14963	0.999798
Brox	-0.0994535	0.999798
Cnih2	-0.00459712	0.999798
Armc10	-0.120385	0.999798
Creb1	-0.140127	0.999798
Jhy	0.116114	0.999798
Zfp93	-0.0480086	0.999798
Dynlrb2	0.0329832	0.999798
Klhdc4	-0.102877	0.999798
Mpzl3	-0.0444795	0.999798
Rad9b	-0.144486	0.999798
Msl3	-0.157976	0.999798
Nkap	-0.109639	0.999798
Fto	-0.115738	0.999798
Spata5	-0.118418	0.999798
Zfp518b	-0.13396	0.999798
Bicdl2	-0.0500151	0.999798
Tbk1	-0.119328	0.999798
Gm11423	-0.137553	0.999798
Fance	-0.113051	0.999798
4930518I15Rik	0.0158206	0.999798
Wnt5b	-0.0394563	0.999798
Pla2g2c	-0.0784166	0.999798
Cc2d2b	-0.00980986	0.999798
Ubqln4	-0.101252	0.999798
Zfp593	-0.0751841	0.999798
Brd9	-0.120967	0.999798
Zfp866	-0.197538	0.999798
Slc40a1	-0.125986	0.999798
Samd14	-0.12987	0.999798
Tedc2	0.0235852	0.999798
Gprc5b	1.11795	0.999798
2900055J20Rik	1.19963	0.999798
Gm31036	1.11437	0.999798
Pdzrn3	1.08122	0.999798
1700019L13Rik	1.04419	0.999798
Hsd3b7	0.913301	0.999798
Gm19590	0.997509	0.999798
Tyrobp	0.544983	0.999798
Gk	0.793005	0.999798
Pcdhgb7	0.986228	0.999798
Eqtn	0.870528	0.999798
Ces1d	0.793525	0.999798
AL589670.3	0.838931	0.999798
Zfp473	0.889948	0.999798
Fnbp1	-0.16759	0.999798
Ndst4	0.75464	0.999798
Gm26899	0.72987	0.999798
Gm17518	0.684961	0.999798
Zfp879	0.619983	0.999798
Cntn3	0.613398	0.999798
Tbx6	0.439959	0.999798
Gm7598	0.496179	0.999798
Zpbp	0.343733	0.999798
Zfp316	-0.16352	0.999798
Tssk1	0.43337	0.999798
Krtap16-1	0.341526	0.999798
Rbm19	-0.0822842	0.999798
Gm648	0.400569	0.999798
Gm15559	0.565997	0.999798
D630039A03Rik	-0.165243	0.999798
Mettl3	-0.0671938	0.999798
Gm26843	0.49225	0.999798
Sbf1	-0.13719	0.999798
Zfp184	-0.0230543	0.999798
Cln8	-0.129909	0.999798
Phf2os1	0.406176	0.999798
1700102P08Rik	0.417125	0.999798
Kcnab3os	0.299694	0.999798
Adck2	-0.0702981	0.999798
Gm16141	0.375374	0.999798
Gm47071	0.356029	0.999798
Rsph3a	-0.0523246	0.999798
Zfp456	0.251249	0.999798
Cblc	-0.116083	0.999798
Atp9a	-0.0531359	0.999798
Msantd1	0.402489	0.999798
Srsf9	0.0291152	0.999798
Gm15829	0.348355	0.999798
Rhpn1	0.291149	0.999798
A230060F14Rik	0.274932	0.999798
Taf5	-0.0770527	0.999798
Pcdhgc4	-0.124889	0.999798
Alox5ap	-0.160621	0.999798
Tnks1bp1	-0.0931235	0.999798
Kiss1r	0.16191	0.999798
Btc	0.144932	0.999798
Eif4e3	-0.158014	0.999798
Gm9767	0.186635	0.999798
Arsg	0.119845	0.999798
Glcci1	0.233126	0.999798
Rap1gap	-0.134366	0.999798
Tubb6	-0.12762	0.999798
Cela1	-0.233223	0.999798
Nrde2	-0.0131645	0.999798
Tfb1m	-0.0220666	0.999798
Mdrl	0.108049	0.999798
Prickle3	0.0465967	0.999798
Gm14443	0.00769597	0.999798
Prc1	-0.118281	0.999798
Tcaim	-0.136137	0.999798
Naa16	-0.0894669	0.999798
Kdelc1	0.0912711	0.999798
Mzf1	-0.079149	0.999798
Mfge8	-0.216142	0.999798
Maoa	-0.101684	0.999798
Polr1a	-0.191698	0.999798
Sfxn4	0.0224917	0.999798
Hid1	-0.0527909	0.999798
Mdc1	-0.171527	0.999798
Tomm5	-0.0153939	0.999798
Tnks	-0.0926997	0.999798
Lockd	-0.244593	0.999798
Glb1l	0.082444	0.999798
Mllt1	-0.0624024	0.999798
Iars2	-0.142796	0.999798
Cmtr2	-0.111884	0.999798
Eed	-0.118287	0.999798
Zfp566	0.0478385	0.999798
Slc25a15	-0.119017	0.999798
Zfp354a	0.00449661	0.999798
Arhgap44	-0.0730019	0.999798
1700066M21Rik	-0.0975045	0.999798
AW146154	-0.0905358	0.999798
Zfp383	-0.0589177	0.999798
Ino80	-0.131608	0.999798
Asrgl1	-0.124543	0.999798
Fam214b	-0.134769	0.999798
Slc44a2	0.0121766	0.999798
Odf2l	-0.145951	0.999798
Entpd6	-0.113495	0.999798
Mob3b	-0.119143	0.999798
Fbxl13	1.72442	0.999798
Gm15943	1.91224	0.999798
4930568G15Rik	1.79701	0.999798
Btbd1	-0.0702045	0.999798
Tox2	1.64369	0.999798
Arhgap19	1.57108	0.999798
Gm26668	1.734	0.999798
Gm39459	1.56048	0.999798
Fam110c	1.82519	0.999798
Tmem171	1.30868	0.999798
Gm34237	1.76254	0.999798
Stard9	1.61668	0.999798
Cfap70	1.76498	0.999798
Hsf2bp	1.63449	0.999798
Gm26863	1.65379	0.999798
Fam124a	1.53589	0.999798
Gm40893	1.63053	0.999798
Afmid	1.60501	0.999798
Xist	0.50918	0.999798
Gm9936	0.824008	0.999798
Gm29629	1.63749	0.999798
Gp9	1.67212	0.999798
Nuggc	1.63356	0.999798
Ace	1.11577	0.999798
Clvs1	1.61929	0.999798
Nov	1.46377	0.999798
Fetub	1.49622	0.999798
Sftpa1	1.26888	0.999798
9330182O14Rik	1.4135	0.999798
Gm13373	1.28537	0.999798
Fndc1	1.44894	0.999798
Slc25a2	1.24812	0.999798
Gm11431	0.614192	0.999798
2610027F03Rik	1.50302	0.999798
Tmem95	1.19749	0.999798
Fam228a	1.37508	0.999798
Jakmip2	1.33313	0.999798
4933405D12Rik	1.31183	0.999798
Col18a1	1.49548	0.999798
Nrxn3	1.00842	0.999798
4930471D02Rik	0.978799	0.999798
Gm5129	1.5012	0.999798
Plcl1	1.36818	0.999798
Esd	0.0631434	0.999798
Gm27017	0.828686	0.999798
Adamtsl5	0.955836	0.999798
Myl6b	0.879395	0.999798
Appbp2os	0.827553	0.999798
Gm17102	0.613374	0.999798
Gm17690	-0.0260839	0.999798
1700093K21Rik	0.663969	0.999798
Lrriq1	0.737073	0.999798
9230116L04Rik	0.762325	0.999798
Cdca2	0.59507	0.999798
AC164424.1	0.548425	0.999798
Gm14391	0.67426	0.999798
Wdr63	0.493267	0.999798
Gm26879	0.656603	0.999798
2200002D01Rik	0.537342	0.999798
9930004E17Rik	0.257161	0.999798
Csad	-0.111122	0.999798
Fsip1	0.51505	0.999798
Fndc4	0.672358	0.999798
Eid3	0.325261	0.999798
Gm14005	0.401862	0.999798
Gm38408	0.476904	0.999798
Gm14827	0.376153	0.999798
2010308F09Rik	0.39948	0.999798
D930020B18Rik	0.507557	0.999798
4930426I24Rik	0.49597	0.999798
A330102I10Rik	0.458055	0.999798
Ccl3	-0.512173	0.999798
A430078I02Rik	0.418503	0.999798
Nrarp	0.261118	0.999798
Sycp1	0.474988	0.999798
Rab4b	0.385153	0.999798
Pcdhga10	0.307649	0.999798
Gba2	-0.165328	0.999798
Klhl33	0.138523	0.999798
Gm44647	0.232422	0.999798
2700038G22Rik	-0.0681702	0.999798
Cenph	0.394183	0.999798
Cenpp	0.296038	0.999798
Sun3	0.244596	0.999798
1700069B07Rik	0.258247	0.999798
Ccdc68	0.282775	0.999798
Gdf11	0.182461	0.999798
1810012K16Rik	0.289778	0.999798
Gm26558	0.333233	0.999798
Adam17	-0.0996994	0.999798
9030622O22Rik	0.145453	0.999798
Gm21992	0.177351	0.999798
Sclt1	-0.132847	0.999798
Fank1	0.276703	0.999798
4930431P22Rik	0.176566	0.999798
Ckap5	-0.0900971	0.999798
Gm26615	0.060403	0.999798
Cdr2l	-0.047192	0.999798
Srsf12	0.0245828	0.999798
Gm3435	0.091754	0.999798
Chrd	0.00305978	0.999798
Tmeff1	0.0845036	0.999798
Zc3hav1l	-0.0786472	0.999798
Syngr1	-0.15769	0.999798
Ptar1	-0.045533	0.999798
Ankrd13d	-0.0371961	0.999798
Ercc3	-0.203819	0.999798
Ttc26	-0.143683	0.999798
Rbm12b1	0.00240151	0.999798
Pdp1	-0.238029	0.999798
Zfp931	-0.0840738	0.999798
E2f2	-0.0104286	0.999798
Fam151a	0.0521372	0.999798
Zfp598	-0.245444	0.999798
Saxo2	-0.0375985	0.999798
Invs	-0.129082	0.999798
Cdkn2a	-0.0178434	0.999798
Dus2	-0.0734152	0.999798
Coa7	-0.141557	0.999798
Agpat2	-0.159793	0.999798
Mpp7	-0.0602217	0.999798
Vps54	-0.169025	0.999798
Plag1	-0.157365	0.999798
Kcnip2	0.0198105	0.999798
Mettl14	-0.224706	0.999798
Ap3s2	-0.134008	0.999798
Ston2	-0.119172	0.999798
Apba3	-0.0891632	0.999798
Rps6kc1	-0.145059	0.999798
Trmo	-0.0701583	0.999798
Taf10	0.0715591	0.999798
Gna14	-0.0984227	0.999798
Dusp23	-0.150065	0.999798
Tbc1d15	-0.0418201	0.999798
Osgin1	-0.16121	0.999798
Fbxl8	-0.120345	0.999798
Gm10645	-0.191706	0.999798
Actrt3	-0.0225713	0.999798
Eef2k	-0.163155	0.999798
Capn8	1.39525	0.999798
Gm42517	1.02489	0.999798
Cox6b2	1.17972	0.999798
A230005M16Rik	1.36906	0.999798
Mfsd2b	1.14432	0.999798
Gm13522	1.17681	0.999798
Hist2h2ab	1.22173	0.999798
Gm17111	1.2211	0.999798
Cntnap1	1.38868	0.999798
Ccdc87	0.625788	0.999798
Gm39460	1.18346	0.999798
Gins1	1.25607	0.999798
Txlnb	1.15922	0.999798
Kcnh5	1.29786	0.999798
Pcdha11	1.26431	0.999798
Nrg1	1.0869	0.999798
AC135964.1	1.3009	0.999798
Lypd6b	1.11083	0.999798
BC051142	-0.145023	0.999798
Gm10800	1.19209	0.999798
Gm44759	1.01854	0.999798
Dpf1	1.24015	0.999798
Gm40557	0.950693	0.999798
Gm30717	1.14899	0.999798
Col6a5	0.613505	0.999798
Gm32950	1.1671	0.999798
Larp6	1.15279	0.999798
A830009L08Rik	0.497908	0.999798
Gm42372	1.16752	0.999798
Npm2	1.04041	0.999798
Gm26785	1.10408	0.999798
AL732506.1	1.23125	0.999798
Gm10300	0.960363	0.999798
Ushbp1	1.24781	0.999798
Gm11361	1.02501	0.999798
Clstn2	0.967136	0.999798
AL591952.1	0.934379	0.999798
Rasa4	0.947252	0.999798
Gm12843	0.977437	0.999798
Gm14508	1.08974	0.999798
0610039K10Rik	0.792782	0.999798
Gm49322	0.747	0.999798
Gm43660	0.83905	0.999798
Nxnl2	1.13064	0.999798
Rsf1os2	0.776025	0.999798
Spata17	1.03763	0.999798
Gm26508	0.716195	0.999798
Pqlc3	1.04273	0.999798
Aldh1b1	-0.0842183	0.999798
Zfp438	-0.163584	0.999798
Ankmy1	0.759168	0.999798
Ddx11	0.53447	0.999798
Svopl	0.601764	0.999798
Ntrk3	0.725518	0.999798
Kndc1	0.500456	0.999798
9530034E10Rik	0.674362	0.999798
Tmem217	0.608118	0.999798
Zfp972	0.627851	0.999798
Gm16712	0.546571	0.999798
Khdc3	0.572328	0.999798
Cfap73	0.591023	0.999798
Ppp1r14c	0.460575	0.999798
Chek1	-0.0283801	0.999798
Gm15408	0.621816	0.999798
Tgfb3	0.331087	0.999798
Gm4787	0.482822	0.999798
Gdpd3	0.475193	0.999798
Eaf2	-0.045125	0.999798
Tssk4	0.559842	0.999798
C1qb	0.063472	0.999798
Pstpip2	0.526537	0.999798
Gm12474	0.443148	0.999798
Gm15690	0.557566	0.999798
Gm26901	0.231585	0.999798
Bbof1	-0.0599291	0.999798
Ankrd9	0.486184	0.999798
Tmem202	0.415105	0.999798
Reg2	0.117571	0.999798
1700042O10Rik	0.196771	0.999798
Atcayos	0.264153	0.999798
Nespas	-0.0495169	0.999798
Cldn2	0.4105	0.999798
Riok1	-0.0956053	0.999798
Erlin2	-0.14634	0.999798
Ngef	0.300167	0.999798
Gm16099	0.248518	0.999798
Scn3b	0.292875	0.999798
Pcid2	-0.18806	0.999798
4930555F03Rik	0.0311659	0.999798
Gm16796	0.182202	0.999798
Tesk2	0.132278	0.999798
Rbbp6	0.0263401	0.999798
5033406O09Rik	0.245932	0.999798
Camk4	0.168054	0.999798
Dnase1l1	0.181182	0.999798
Zfp781	0.077849	0.999798
Prr22	-0.0472732	0.999798
Snx20	0.118253	0.999798
Pik3r5	-0.0764372	0.999798
Lrrc45	-0.123297	0.999798
Mvb12b	-0.191841	0.999798
Gast	0.314618	0.999798
E530011L22Rik	0.374012	0.999798
1700030J22Rik	0.257514	0.999798
Cklf	-0.0911312	0.999798
Ier5l	-0.00633921	0.999798
C4b	0.173746	0.999798
6030443J06Rik	0.0578227	0.999798
A330041J22Rik	0.120533	0.999798
Etaa1os	0.309842	0.999798
Ttc30b	-0.111726	0.999798
E430024P14Rik	0.0645486	0.999798
Neil1	-0.129436	0.999798
C130021I20Rik	-0.108986	0.999798
Arv1	0.0040643	0.999798
Fam192a	-0.106976	0.999798
A1cf	0.0301298	0.999798
4931440F15Rik	0.292697	0.999798
Nbea	-0.0490625	0.999798
2010315B03Rik	-0.179312	0.999798
4933433G15Rik	-0.06361	0.999798
St3gal6	-0.158846	0.999798
Gm3854	-0.112889	0.999798
Sppl2a	-0.0761725	0.999798
Pnma2	0.0580354	0.999798
Zbtb49	-0.13353	0.999798
Gosr1	-0.12698	0.999798
Gpank1	-0.175685	0.999798
Rab19	-0.0876002	0.999798
Zfp382	-0.14858	0.999798
Stk19	-0.0197278	0.999798
Haus7	-0.13971	0.999798
9030025P20Rik	-0.157485	0.999798
Kif27	-0.127046	0.999798
Gm13830	0.0911299	0.999798
Mtus1	-0.158191	0.999798
Ece1	0.0192211	0.999798
Kdm5d	-0.166404	0.999798
Syne4	-0.043951	0.999798
2610021A01Rik	-0.163857	0.999798
Gm10037	0.0391143	0.999798
Enc1	-0.121647	0.999798
Mob3c	-0.147652	0.999798
Mast2	-0.162079	0.999798
Nmrk1	-0.0584704	0.999798
Iqsec2	-0.187054	0.999798
Ttc41	-0.0168729	0.999798
Usp42	-0.119011	0.999798
Vps37c	-0.162617	0.999798
Rnf139	-0.151494	0.999798
Zfp229	-0.0851336	0.999798
Lrrc8e	0.9811	0.999798
Lrrc8c	1.19339	0.999798
BC039966	0.97404	0.999798
4930544M13Rik	0.529443	0.999798
Gm9888	0.973121	0.999798
4933427E11Rik	0.909389	0.999798
Tekt5	0.84736	0.999798
Shmt1	0.952215	0.999798
1700015G11Rik	0.890871	0.999798
Cngb3	0.811253	0.999798
Gprin2	0.827985	0.999798
Cth	0.827899	0.999798
Myof	0.577167	0.999798
Lama5	0.848835	0.999798
Mrc1	0.778802	0.999798
Gm14862	0.767817	0.999798
Map3k6	0.743993	0.999798
Dok2	0.760815	0.999798
Pcdhga8	0.824436	0.999798
Gm45733	0.59789	0.999798
Gm15445	0.517271	0.999798
Icam4	0.694146	0.999798
Slc6a20b	0.852097	0.999798
Ecscr	0.69413	0.999798
Dscc1	0.769289	0.999798
Shisa7	0.724446	0.999798
Angptl8	0.47936	0.999798
Inmt	0.141556	0.999798
Hrasls	0.249367	0.999798
Gm15890	0.522155	0.999798
Olfml3	-0.79883	0.999798
Cdc6	0.404045	0.999798
Srrm4os	0.791919	0.999798
5730507C01Rik	0.551888	0.999798
AC087898.2	0.60686	0.999798
Wrb	-0.167092	0.999798
Prss36	-0.093349	0.999798
4933428P19Rik	0.721117	0.999798
Spag4	0.525759	0.999798
C6	0.58307	0.999798
Golga7b	-0.137552	0.999798
Gm45890	0.55396	0.999798
D930048G16Rik	0.399383	0.999798
Tm6sf1	0.517309	0.999798
Gm10277	0.488891	0.999798
Gpr160	0.0943184	0.999798
Gm15918	0.479853	0.999798
Gm37637	0.312666	0.999798
Cd47	0.0251202	0.999798
Il4i1	0.171739	0.999798
Phlda3	-0.0977588	0.999798
Atp6v1g2	-0.146577	0.999798
Otud5	-0.122818	0.999798
Psmc1	-0.0372005	0.999798
Pter	0.316413	0.999798
Gm37170	0.268172	0.999798
Gm15247	0.246694	0.999798
Dhrs13os	-0.00538526	0.999798
1700028K03Rik	0.115362	0.999798
1700040D17Rik	0.223632	0.999798
2610044O15Rik8	-0.112027	0.999798
Mindy1	-0.180079	0.999798
Dnaaf2	0.222814	0.999798
H2-Eb1	-0.135592	0.999798
4930532G15Rik	0.407326	0.999798
Zfp287	-0.115098	0.999798
Gm960	0.116917	0.999798
Tvp23a	-0.0558017	0.999798
Gm19345	0.0509511	0.999798
Plac8	0.110374	0.999798
Them4	-0.128341	0.999798
Rufy1	-0.157758	0.999798
Zbtb48	-0.14447	0.999798
Scnn1a	-0.130487	0.999798
1700026J14Rik	0.00936189	0.999798
Gm16279	0.0362738	0.999798
4831440E17Rik	0.132714	0.999798
Zkscan7	-0.104832	0.999798
Apol9b	0.167275	0.999798
Klf8	-0.0388655	0.999798
Fam136a	-0.141029	0.999798
Myo19	0.0563282	0.999798
Lrrc61	-0.0896685	0.999798
Zfp335os	-0.143896	0.999798
Hist1h3a	-0.171662	0.999798
1300014J16Rik	-0.0670017	0.999798
Cyb5r4	-0.121277	0.999798
Gpr150	-0.0168459	0.999798
Gm4707	-0.167231	0.999798
Anxa2	-0.366581	0.999798
Samd13	-0.135337	0.999798
Ccdc14	-0.0528218	0.999798
Zfp867	0.0711412	0.999798
Rfc1	-0.142544	0.999798
4930524J08Rik	0.0690867	0.999798
Fbxo9	-0.0489089	0.999798
Tmem170	-0.141496	0.999798
Cdc34	-0.0657816	0.999798
Hist1h4i	-0.127477	0.999798
Ccdc73	0.0169859	0.999798
Camkk2	-0.159605	0.999798
Vipr2	-0.22432	0.999798
Rnf126	-0.0814645	0.999798
Alg9	-0.18246	0.999798
Sfxn5	-0.0846048	0.999798
Styk1	0.00276357	0.999798
Zfp7	-0.144908	0.999798
Rab8b	-0.132742	0.999798
Slc46a1	-0.178473	0.999798
Lrp12	-0.16312	0.999798
Aldh16a1	-0.121387	0.999798
Plin3	-0.0889406	0.999798
Trim45	-0.0549954	0.999798
Med6	-0.0722201	0.999798
AC061963.1	-0.14335	0.999798
9430085M18Rik	-0.145488	0.999798
Gm8186	-0.0970669	0.999798
Atg101	-0.11687	0.999798
Tcte2	-0.140235	0.999798
Pus1	-0.107707	0.999798
Gtf2h4	-0.129776	0.999798
Zfp974	-0.167066	0.999798
Zfp354b	0.00668232	0.999798
Pigl	-0.162705	0.999798
Rmdn1	-0.153747	0.999798
Trim2	-0.151174	0.999798
Eya1	-0.188237	0.999798
Phpt1	-0.12341	0.999798
Fbxo27	-0.241018	0.999798
Itga2	-0.0699019	0.999798
Sh3bp5	0.00934588	0.999798
Ndst2	-0.218823	0.999798
Dhrs1	-0.116122	0.999798
D3Ertd254e	-0.161246	0.999798
Hrh3	1.03009	0.999798
Tnxb	0.911828	0.999798
Ccdc18	0.71878	0.999798
Gm26511	0.860054	0.999798
Mfsd4b3	0.765672	0.999798
Pvt1	0.626863	0.999798
Xntrpc	0.747398	0.999798
Plekhf1	0.703569	0.999798
Hsd11b2	0.718007	0.999798
Mzb1	0.7077	0.999798
A130051J06Rik	0.61664	0.999798
Gm42902	0.700376	0.999798
Aldh3b1	-0.0640853	0.999798
Gm17227	0.646293	0.999798
Lrmda	0.519274	0.999798
Susd2	0.685478	0.999798
Col4a4	0.559519	0.999798
Tgif1	0.734901	0.999798
Fxyd5	0.488445	0.999798
9630002D21Rik	0.621912	0.999798
Mplkip	-0.0773472	0.999798
Omp	-0.0215518	0.999798
Cdkl4	0.574299	0.999798
Gm17250	0.0928397	0.999798
Tceal7	0.638783	0.999798
Gm45151	0.464224	0.999798
4930403P22Rik	0.236223	0.999798
Adam11	0.513784	0.999798
Pcdhb7	0.313523	0.999798
Vma21-ps	0.566809	0.999798
Gm4349	0.57073	0.999798
BC037039	0.6182	0.999798
Gm26810	0.463208	0.999798
Gnrh1	0.490992	0.999798
Pdf	0.443546	0.999798
Gm26912	0.530556	0.999798
Gm39121	0.498388	0.999798
Gm26637	0.543769	0.999798
Mtfr2	0.306991	0.999798
4930509G22Rik	0.337624	0.999798
Luzp2	0.534714	0.999798
Fam26f	0.274157	0.999798
Astn1	0.178404	0.999798
Cdsn	0.489759	0.999798
8030443G20Rik	0.432192	0.999798
Ptk7	0.385908	0.999798
Nlrc4	-0.160496	0.999798
8430408G22Rik	-0.297744	0.999798
Tra2b	0.00535266	0.999798
Sdhc	-0.0031199	0.999798
Camk2g	-0.153996	0.999798
Pnma1	0.295179	0.999798
1700084C06Rik	0.419752	0.999798
Adh7	0.035455	0.999798
Zbtb46	0.374128	0.999798
Kif18a	0.181596	0.999798
Dpp6	0.36839	0.999798
Gm26582	0.35089	0.999798
Ubxn10	-0.165723	0.999798
Dnah2	0.323793	0.999798
A930003A15Rik	0.237286	0.999798
Gm28424	0.286658	0.999798
Rhod	0.100336	0.999798
Gm21994	0.160861	0.999798
Hba-a1	-0.710137	0.999798
Gm16191	0.213125	0.999798
Disp1	-0.174551	0.999798
Jdp2	0.27311	0.999798
Tmem131	-0.12651	0.999798
Uevld	-0.0799247	0.999798
Rpusd2	0.0677428	0.999798
H2-Ab1	0.0634611	0.999798
Slc22a2	-0.179568	0.999798
Mgme1	-0.133828	0.999798
1700041G16Rik	0.119711	0.999798
Agxt2	0.0249187	0.999798
Cdkn2aipnl	-0.167746	0.999798
Gm2885	-0.0746934	0.999798
Cdyl	-0.0963923	0.999798
Panct2	-0.00600114	0.999798
1700064M15Rik	0.190551	0.999798
Nap1l4	-0.0634819	0.999798
Gm9938	-0.0371497	0.999798
Rncr4	-0.103105	0.999798
Pik3c2g	-0.0549879	0.999798
Gpr75	0.0159826	0.999798
3110070M22Rik	-0.0757612	0.999798
Mageb16	-0.137532	0.999798
Ccdc74a	0.126217	0.999798
Dnase1l2	0.0489626	0.999798
Rspry1	-0.123601	0.999798
Prdm1	-0.120551	0.999798
Gm9958	-0.187089	0.999798
Ppp2r1b	-0.157761	0.999798
Ano8	-0.131045	0.999798
Metap2	0.0258542	0.999798
Pcdhb18	-0.00297125	0.999798
Rbm11	-0.18044	0.999798
Ttll11	-0.0800544	0.999798
Rnf219	-0.133358	0.999798
Gm43579	0.0651871	0.999798
Ube2d2a	0.0504123	0.999798
Tro	-0.069002	0.999798
Mbd4	-0.0962568	0.999798
Pcnt	-0.210225	0.999798
Tcf19	-0.087836	0.999798
Stk32b	-0.168768	0.999798
Katnb1	-0.155687	0.999798
Bdnf	0.123979	0.999798
Gtf3c6	-0.110818	0.999798
Polr1e	-0.0976274	0.999798
Zranb3	-0.203265	0.999798
Bahcc1	-0.193292	0.999798
Nova1	-0.142398	0.999798
Afap1	0.0104169	0.999798
Gm13003	-0.082903	0.999798
Zfp992	-0.0510558	0.999798
Alg11	-0.137808	0.999798
Gcnt1	-0.130627	0.999798
Dnajc14	-0.121928	0.999798
Asap1	-0.0668379	0.999798
Wdr89	-0.13289	0.999798
Man2a1	-0.220013	0.999798
Cnih4	-0.0920999	0.999798
Ric3	-0.14206	0.999798
Ddb2	-0.230652	0.999798
Dclre1b	-0.265148	0.999798
Cdk5rap2	-0.128594	0.999798
Zc3h6	-0.229677	0.999798
Tk2	-0.194412	0.999798
Pkhd1	-0.0709367	0.999798
Aaas	-0.198534	0.999798
Gpr119	-0.106324	0.999798
1700037C18Rik	-0.134178	0.999798
Ccdc92b	-0.185829	0.999798
Ttyh3	-0.138231	0.999798
Parp1	-0.110377	0.999798
Rnasel	-0.131161	0.999798
Cul1	-0.0350892	0.999798
Gm10392	0.781066	0.999798
Sapcd2	0.589562	0.999798
Gm15892	0.535487	0.999798
Hist1h3f	0.435358	0.999798
Wdr66	0.469104	0.999798
Efnb2	0.603033	0.999798
Serpini2	0.400254	0.999798
Gm15848	0.499275	0.999798
B430219N15Rik	0.47204	0.999798
Ninl	0.439931	0.999798
Tube1	0.108688	0.999798
Anxa3	0.17586	0.999798
4930502A04Rik	0.12303	0.999798
Pabpc4l	0.334051	0.999798
Oacyl	0.551276	0.999798
Gm47066	0.379074	0.999798
Recql4	0.294925	0.999798
Ankrd2	0.32679	0.999798
Rdh12	0.162977	0.999798
Tespa1	0.334768	0.999798
Pmel	0.267395	0.999798
Rapgef3	0.100887	0.999798
Zfp808	0.145711	0.999798
Gm46447	0.139343	0.999798
Gm15351	0.384195	0.999798
Arhgap28	-0.0141667	0.999798
Eno4	0.311884	0.999798
Gm33263	0.314362	0.999798
1810009A15Rik	0.196844	0.999798
Zp2	0.229635	0.999798
Cfap46	0.329938	0.999798
Actc1	-0.0389493	0.999798
Spx	-0.046201	0.999798
Cyp1a1	-0.179209	0.999798
Gm26850	0.162029	0.999798
Scube2	0.236676	0.999798
Syvn1	-0.106574	0.999798
Chp2	0.466773	0.999798
9030612E09Rik	-0.155092	0.999798
5430425K12Rik	0.308718	0.999798
Nxpe4	0.148106	0.999798
Gdf9	0.199219	0.999798
Ppp1r32	0.25558	0.999798
Nexmif	0.103032	0.999798
Gpr107	-0.15686	0.999798
Cd46	0.0687957	0.999798
Gm6999	-0.178569	0.999798
Pik3cg	-0.217445	0.999798
Hic1	-0.155779	0.999798
Espnl	0.137238	0.999798
BC055324	0.0438262	0.999798
Fignl2	-0.23349	0.999798
Gm16638	0.0939819	0.999798
Cyp46a1	-0.115489	0.999798
Gm15409	0.0592927	0.999798
Cby3	-0.0230885	0.999798
Zdbf2	-0.131344	0.999798
Tbc1d30	-0.209212	0.999798
Bloc1s3	-0.159866	0.999798
Sh3glb2	-0.131116	0.999798
Prdm9	-0.0445831	0.999798
Prdm10	-0.129539	0.999798
Tgm5	-0.150434	0.999798
1110046J04Rik	-0.139542	0.999798
Nos3	-0.13782	0.999798
Gm14085	0.00963753	0.999798
Xkr8	-0.012489	0.999798
Etfbkmt	-0.119823	0.999798
Calhm2	-0.0819673	0.999798
Timm23	-0.218509	0.999798
Cobl	-0.389934	0.999798
Zfp872	-0.088874	0.999798
Arntl2	-0.11793	0.999798
Dhx15	-0.0624904	0.999798
L3hypdh	-0.284472	0.999798
Zbed4	-0.211496	0.999798
Ddx59	-0.161281	0.999798
Togaram2	-0.134703	0.999798
Nek11	-0.199236	0.999798
B930036N10Rik	-0.158906	0.999798
Alox8	-0.245053	0.999798
Cox7a1	-0.0356131	0.999798
Slc38a6	-0.152298	0.999798
Lmtk2	-0.178211	0.999798
Gm43597	-0.12308	0.999798
Sacm1l	-0.0762991	0.999798
Spns1	-0.157322	0.999798
Arrb1	-0.0986755	0.999798
4632411P08Rik	-0.120939	0.999798
Cenpm	-0.293888	0.999798
Camk1g	-0.0401792	0.999798
D730045B01Rik	-0.0873103	0.999798
Gm5547	0.0156147	0.999798
Vsig10l	-0.0164514	0.999798
Gm45159	-0.115936	0.999798
Frmd8os	-0.140903	0.999798
Gm16794	-0.0140875	0.999798
Wdr12	-0.165105	0.999798
Trib2	-0.142413	0.999798
Gm4631	-0.0112387	0.999798
4732496C06Rik	-0.177775	0.999798
Klk1	-0.210578	0.999798
Pold1	-0.206435	0.999798
D630036H23Rik	-0.0985168	0.999798
Rbm22	-0.137879	0.999798
Rab3gap1	-0.0488369	0.999798
Tlnrd1	-0.184994	0.999798
Cand2	-0.231859	0.999798
Ppp2r2d	-0.0162789	0.999798
Snta1	-0.19497	0.999798
Mccc2	-0.169086	0.999798
Kbtbd3	-0.193916	0.999798
Rita1	-0.123151	0.999798
Sp3os	-0.178546	0.999798
Gm12524	-0.195561	0.999798
Depdc7	-0.112469	0.999798
Gm15728	-0.117629	0.999798
Dnmt3bos	-0.102726	0.999798
Bola2	-0.0815749	0.999798
Poli	-0.153037	0.999798
Gabbr1	-0.153782	0.999798
Chrm3	-0.164156	0.999798
Csnk2a1	-0.122707	0.999798
Nme6	-0.172948	0.999798
Gm15856	0.49676	0.999798
Stab1	0.388584	0.999798
Pllp	0.296614	0.999798
Kcnc2	0.56186	0.999798
Car11	0.316678	0.999798
Lrrc14b	0.298017	0.999798
Abcc10	-0.178742	0.999798
Dazl	0.257368	0.999798
Gm17529	0.252674	0.999798
4933432I09Rik	0.2564	0.999798
A830018L16Rik	0.0612181	0.999798
Gjb2	0.300846	0.999798
Gm19265	-0.00619834	0.999798
Wdr93	0.109051	0.999798
Chaf1a	0.131541	0.999798
Gprc6a	0.169268	0.999798
Sgo2a	0.0792606	0.999798
Gm48427	0.0712199	0.999798
Gm26825	0.140322	0.999798
AC161607.1	0.138843	0.999798
Scrt2	0.0858781	0.999798
Flicr	0.103417	0.999798
1700008O03Rik	-0.13214	0.999798
Cenpn	0.0725051	0.999798
Gm9949	0.0287884	0.999798
9330179D12Rik	-0.307975	0.999798
Gm39526	-0.191552	0.999798
1810007C17Rik	0.0268489	0.999798
Adgrb3	-0.174456	0.999798
Vps39	-0.169534	0.999798
Slc22a18	0.00711335	0.999798
Gm12932	0.0979378	0.999798
Dynlt1c	-0.269884	0.999798
4921507P07Rik	0.114782	0.999798
Gm35611	0.0452775	0.999798
Nlgn3	0.109609	0.999798
Prkcg	0.0366135	0.999798
H2-Aa	-0.445517	0.999798
Gm20628	0.104119	0.999798
Gm16152	-0.108746	0.999798
Xrra1	-0.0663493	0.999798
Tmem88b	-0.060851	0.999798
Tmppe	0.0105134	0.999798
Rad51ap1	-0.293385	0.999798
1110032F04Rik	-0.153753	0.999798
Mcm3ap	-0.133422	0.999798
Bloc1s1	-0.163129	0.999798
Disc1	0.112028	0.999798
Hykk	-0.167955	0.999798
Zfand4	0.0563735	0.999798
Rinl	0.0305808	0.999798
Chsy1	-0.0792903	0.999798
Vash1	-0.106342	0.999798
Gm15265	-0.034488	0.999798
Mapkapk5	-0.153297	0.999798
Gm15283	0.111933	0.999798
Psme2b	-0.0827008	0.999798
Tyro3	-0.165888	0.999798
Mocos	-0.065104	0.999798
Nmnat1	-0.174023	0.999798
Lgi4	-0.243229	0.999798
Gm31597	-0.404386	0.999798
Dbnl	-0.10315	0.999798
Rasal3	0.0700127	0.999798
Fbxl15	-0.072829	0.999798
Prkaa2	-0.240829	0.999798
Mss51	-0.180614	0.999798
Rhebl1	-0.134222	0.999798
Slc16a13	-0.124766	0.999798
Zc3h12b	-0.169331	0.999798
Dnajc6	-0.188404	0.999798
Ttc23	-0.221334	0.999798
Gm29107	-0.0533315	0.999798
Amigo3	-0.232294	0.999798
Lonrf1	-0.180541	0.999798
Fmo2	-0.191648	0.999798
Slc25a47	-0.10607	0.999798
Ube2cbp	-0.25969	0.999798
Clcc1	-0.119377	0.999798
Plekhb1	-0.208457	0.999798
Gm48551	-0.00205666	0.999798
Tbc1d2	-0.161591	0.999798
Slc15a2	-0.182712	0.999798
Metrnl	-0.101	0.999798
Suco	-0.0752272	0.999798
Rpl27-ps3	-0.123041	0.999798
Mtf2	-0.12236	0.999798
Rassf7	-0.20015	0.999798
Fstl3	-0.175111	0.999798
D130040H23Rik	-0.0990116	0.999798
Dnah9	-0.180925	0.999798
Zdhhc15	-0.289733	0.999798
Csrp1	-0.233574	0.999798
4933406B17Rik	-0.193655	0.999798
Fam102b	-0.0634194	0.999798
Cdan1	-0.260455	0.999798
Rgs19	-0.156387	0.999798
AC122413.1	-0.107544	0.999798
Cpsf4	-0.204758	0.999798
Sox13	-0.268062	0.999798
Capn7	-0.143956	0.999798
1700112J16Rik	-0.197844	0.999798
Alkbh4	-0.189812	0.999798
Bex1	0.0122914	0.999798
Rpain	-0.0913562	0.999798
Dnaja1	0.09191	0.999798
Acad11	-0.201307	0.999798
Xpo5	-0.198237	0.999798
Jmjd4	-0.241252	0.999798
Farp1	-0.123603	0.999798
Gm14296	-0.128233	0.999798
4632428C04Rik	-0.0694624	0.999798
Tmem145	-0.282119	0.999798
Irak2	-0.210253	0.999798
Ccdc174	-0.105736	0.999798
Fuk	-0.173717	0.999798
Mbnl3	0.522403	0.999798
Gm12840	0.629448	0.999798
Ccdc130	-0.153221	0.999798
Gm17613	0.81543	0.999798
Vegfd	0.803368	0.999798
Lipt2	-0.195284	0.999798
9330198I05Rik	0.816363	0.999798
Syde1	0.366479	0.999798
2610206C17Rik	0.48757	0.999798
Mettl24	0.448939	0.999798
Kcp	0.235608	0.999798
4930452B06Rik	0.257302	0.999798
Lcat	0.275699	0.999798
Clmp	0.246693	0.999798
Gm10489	0.189456	0.999798
Rnf225	0.214615	0.999798
2600014E21Rik	0.374886	0.999798
Klhl40	0.10105	0.999798
Nrg4	0.344163	0.999798
Taf9	0.244413	0.999798
Klkb1	0.214904	0.999798
Pcdhga1	0.327015	0.999798
C1qtnf1	0.33583	0.999798
Gm3488	0.300545	0.999798
B3gnt4	-0.370923	0.999798
A830005F24Rik	0.399795	0.999798
E030037K01Rik	0.307393	0.999798
Gm29994	0.251868	0.999798
2810429I04Rik	0.365051	0.999798
Gm4353	0.162409	0.999798
Gm3550	0.247041	0.999798
Pxdc1	0.120437	0.999798
2210417A02Rik	0.0340986	0.999798
H2al1m	0.195482	0.999798
Gpr165	0.021517	0.999798
4930444P10Rik	0.0948651	0.999798
Ccdc88b	-0.0225243	0.999798
Nckap5l	-0.0491285	0.999798
Gm15401	0.145809	0.999798
Pcna-ps2	0.184585	0.999798
Popdc2	0.089939	0.999798
Gm47728	0.226556	0.999798
Gm16008	-0.0281159	0.999798
Atp6v1c2	0.208323	0.999798
Cyp17a1	0.254083	0.999798
Jcad	-0.381067	0.999798
Adamts10	0.113157	0.999798
Dab1	0.192823	0.999798
Gm11520	0.0242255	0.999798
Nfam1	-0.00667032	0.999798
Nkpd1	0.138073	0.999798
Edn3	0.0573223	0.999798
Gad1os	-0.112753	0.999798
1700064H15Rik	0.213045	0.999798
Gm12405	0.274167	0.999798
Ncf2	-0.443406	0.999798
Trac	0.261848	0.999798
Hfm1	0.00326035	0.999798
Plekhg1	-0.134441	0.999798
Grm1	0.192743	0.999798
Bmp3	0.171616	0.999798
Tspan12	0.243018	0.999798
Ttc21a	0.168263	0.999798
Gm26608	0.197359	0.999798
Trip13	0.228125	0.999798
Rgs20	0.174888	0.999798
Dkk3	0.23331	0.999798
Ttll9	-0.295538	0.999798
Kcnj13	-0.00427054	0.999798
Adamtsl4	0.0153897	0.999798
Apol10b	0.0673383	0.999798
Gm29417	0.0567038	0.999798
Csn3	0.182129	0.999798
Ccdc125	-0.137281	0.999798
Gm45441	0.039294	0.999798
Sftpc	-0.0442594	0.999798
Gm43000	-0.727441	0.999798
D930007P13Rik	-0.286553	0.999798
Gm32224	0.227396	0.999798
Atp1a3	0.0846614	0.999798
A930002H24Rik	-0.14227	0.999798
Cfap157	-0.17505	0.999798
Ckm	-0.0609032	0.999798
Gm5093	0.170944	0.999798
Gm13610	0.0394431	0.999798
E130018N17Rik	-0.329629	0.999798
Uchl4	0.208582	0.999798
Gm16907	0.0453845	0.999798
4933430I17Rik	-0.478586	0.999798
Thsd7a	0.133638	0.999798
Gm17334	-0.076013	0.999798
Pcdhb3	-0.0746896	0.999798
Adhfe1	-0.417643	0.999798
Rad21	-0.0715483	0.999798
Tmlhe	0.184283	0.999798
Lgals12	-0.204133	0.999798
2610020C07Rik	0.1979	0.999798
Ndrg2	0.0919107	0.999798
Cox7b2	0.0777285	0.999798
Prox2	-0.0486176	0.999798
Gm12925	0.138826	0.999798
Cd55	-0.0558603	0.999798
Gm9725	0.192652	0.999798
Gys2	-0.102652	0.999798
Matk	0.0272955	0.999798
Noxred1	-0.0687778	0.999798
Sparcl1	-0.504424	0.999798
Aspm	-0.230323	0.999798
Spag5	0.0444877	0.999798
Mcm3	-0.153313	0.999798
Cep128	-0.062133	0.999798
Gm49207	-0.183616	0.999798
Gm6277	-0.0304384	0.999798
Mustn1	-0.713834	0.999798
Zbp1	-0.15854	0.999798
Dpys	-0.115118	0.999798
Dpysl3	-0.678413	0.999798
Nme3	-0.0772676	0.999798
Tgfbi	-0.758266	0.999798
Micalcl	-0.24005	0.999798
Gm27222	-0.0477464	0.999798
2900089D17Rik	-0.343562	0.999798
Pbk	-0.99337	0.999798
Hoga1	-0.136159	0.999798
Ovgp1	-0.221209	0.999798
Zfp970	-0.137114	0.999798
Hhex	-0.482362	0.999798
Ngb	0.080056	0.999798
Zfp236	-0.24598	0.999798
1700022N22Rik	0.0293868	0.999798
Tgfbr2	-0.0194977	0.999798
Ddit4l	-0.151823	0.999798
Olfml2b	-0.084721	0.999798
A230083N12Rik	-0.0472026	0.999798
Nr2f2	-0.143072	0.999798
Zmiz1os1	-0.345937	0.999798
Fzd4	-0.0874633	0.999798
Gm29427	-0.267084	0.999798
Ccdc160	-0.21509	0.999798
Dhdh	-0.227591	0.999798
Mybl1	-0.153003	0.999798
2900045O20Rik	-0.122443	0.999798
Gm15418	-0.0814072	0.999798
Rin1	-0.175602	0.999798
Ush1g	-0.212921	0.999798
Pxdn	-0.172596	0.999798
Diexf	-0.207824	0.999798
Asb1	-0.207092	0.999798
Fntb	-0.177972	0.999798
Pcdha11	-0.181525	0.999798
Mirt1	-0.142935	0.999798
Gm11131	-0.180539	0.999798
Mfsd4a	-0.216359	0.999798
Gm11713	-0.335202	0.999798
Pfkfb4	-0.138136	0.999798
Tmem150a	-0.149079	0.999798
Phka1	-0.153352	0.999798
Cep290	-0.0877028	0.999798
Arhgap11a	-0.255165	0.999798
Poc5	-0.169281	0.999798
Stpg1	-0.165216	0.999798
Sept5	-0.164453	0.999798
Pecam1	-0.296112	0.999798
Thbs1	-0.445602	0.999798
L1cam	-0.290173	0.999798
Acad9	-0.189856	0.999798
Taco1os	-0.141549	0.999798
Stk36	-0.136634	0.999798
Rngtt	-0.120391	0.999798
Pibf1	-0.214909	0.999798
Zfp169	-0.230299	0.999798
Mterf2	-0.0961635	0.999798
Zfp971	-0.201277	0.999798
Glyctk	-0.168618	0.999798
A630089N07Rik	-0.147341	0.999798
AC139844.1	-0.0883317	0.999798
Vps33b	-0.170298	0.999798
Nadsyn1	-0.102127	0.999798
Zfp94	-0.202607	0.999798
Gm6133	-0.22536	0.999798
Zfp329	-0.106566	0.999798
Catspere2	-0.26689	0.999798
Plekha7	-0.222988	0.999798
Phtf1os	-0.11178	0.999798
Adsl	-0.138495	0.999798
Snx33	-0.134973	0.999798
Lrrc51	-0.124944	0.999798
Cadps2	-0.225796	0.999798
Stk25	-0.0590352	0.999798
Plekhj1	-0.0730635	0.999798
A430005L14Rik	-0.0744433	0.999798
Rnf220	-0.167135	0.999798
Atxn7l2	-0.277727	0.999798
Fuz	-0.153237	0.999798
St3gal4	-0.108792	0.999798
Tiam1	-0.204973	0.999798
Hist1h4a	-0.142468	0.999798
Telo2	-0.186485	0.999798
Zscan20	-0.226565	0.999798
Fbxo30	-0.133099	0.999798
Exoc3l4	-0.129918	0.999798
Krt1	-0.308863	0.999798
Tomm34	-0.135141	0.999798
Gm26890	-0.152274	0.999798
Hnf1aos1	-0.153779	0.999798
Mettl16	-0.106266	0.999798
Eif5a2	-0.322156	0.999798
Scap	-0.169678	0.999798
4930488L21Rik	-0.158099	0.999798
Arnt	-0.177477	0.99986
4732491K20Rik	-0.188656	0.999798
Gm9903	0.867181	0.999798
Gemin4	0.32025	0.999798
Sbk3	0.223179	0.999798
Nuf2	-0.440004	0.999798
AC154200.1	0.136285	0.999798
D830039M14Rik	0.121578	0.999798
Gm16049	0.037887	0.999798
Gm45767	0.0389573	0.999798
Vsig1	0.167193	0.999798
Gm42133	0.000198737	0.999798
Mdfi	0.0732205	0.999798
Samd5	-0.482913	0.999798
Stc2	-0.106227	0.999798
Tagln	0.0775891	0.999798
Pdzd3	-0.0391224	0.999798
Gm17056	0.165907	0.999798
Gstp2	-0.0975132	0.999798
Olfr411	0.118272	0.999798
Fcna	0.0461054	0.999798
Amy2a5	-0.250385	0.999798
BC024139	-0.119514	0.999798
Cpxm1	-0.452844	0.999798
Mc1r	-0.221453	0.999798
D6Ertd527e	-0.105079	0.999798
Col28a1	-0.166246	0.999798
Slc25a33	0.0372873	0.999798
Sp100	-0.0801894	0.999798
D430041D05Rik	-0.145345	0.999798
Gm15541	-0.374833	0.999798
Ptgs2	-0.538288	0.999798
Mb21d1	-0.198666	0.999798
Gm17705	-0.0370364	0.999798
Krt87	-0.0939789	0.999798
Gm15734	-0.0219405	0.999798
Gm10093	-0.156835	0.999798
Ttc30a2	-0.10511	0.999798
Bcat1	-0.407899	0.999798
Gm15491	-0.0557423	0.999798
Gm38413	-0.0811782	0.999798
Gm38399	-0.264968	0.999798
Sh3bp1	-0.224974	0.999798
Slc9b1	-0.226597	0.999798
Amy1	-0.181276	0.999798
Scarf1	-0.19709	0.999798
Krt36	-0.631799	0.999798
Sema7a	-0.613338	0.999798
Klhl41	-0.0976619	0.999798
Rslcan18	-0.215447	0.999798
Nphs1	-0.176121	0.999798
BC030867	-0.171474	0.999798
Serpinb1a	-0.35287	0.999798
Usp13	-0.169303	0.999798
Gm35409	-0.20742	0.999798
1700037C06Rik	-0.143068	0.999798
Tmem40	-0.205327	0.999798
Rgs9bp	-0.195661	0.999798
Foxm1	-0.175937	0.999798
Unc5cl	-0.18224	0.999798
Gm47414	-0.329222	0.999798
Enpp1	-0.341414	0.999798
Gm26520	-0.31506	0.999798
Gm15013	-0.0779795	0.999798
Fignl1	-0.609218	0.999798
Slc6a20a	-0.20743	0.999798
Antxr2	-0.134057	0.999798
AC158605.1	-0.273363	0.999798
Cep72	-0.282292	0.999798
Myh11	-0.225037	0.999798
Acot5	-0.161523	0.999798
Aebp1	-0.811808	0.999798
AC125351.1	-0.349122	0.999798
Spata45	-0.277096	0.999798
Cdh11	-0.954191	0.999798
B4galnt1	-0.266023	0.999798
Mecom	-0.588472	0.999798
Gm31105	-0.261466	0.999798
Hnf1aos2	-0.271866	0.999798
Wnt9a	-0.268068	0.999798
Gm17949	-0.206476	0.999798
Trpc7	-0.278747	0.999798
C1qc	-0.306517	0.999798
Gm26619	-0.738532	0.999798
Phf11c	-0.630011	0.999798
Gm10306	-0.4253	0.999798
Gm47972	-0.347872	0.999798
Gm14302	-0.516456	0.999798
Hoxb2	-0.451637	0.999798
Gm17276	-0.261733	0.999798
Fancg	-0.223601	0.999798
Klhl10	-0.542694	0.999798
Olfr267	-0.322231	0.999798
Gm47015	-0.357523	0.999798
Ms4a7	-0.555059	0.999798
Procr	-0.30301	0.999798
Vmn1r90	-0.286664	0.999798
Cacna1c	-0.166719	0.999798
Mettl1	0.0479609	0.999798
Mdm2	-0.0769318	0.999798
Gm42851	0.0570435	0.999798
Traip	-0.0726803	0.999798
Lrrc2	0.0577216	0.999798
Zfp46	-0.267332	0.999798
BC028471	-0.034426	0.999798
Cenpu	-0.0897267	0.999798
Ubxn11	-0.259095	0.999798
Gm11940	-0.0181051	0.999798
Metrn	-0.262025	0.999798
Wwtr1	-0.335805	0.999798
Gm26830	-0.21547	0.999798
Myom1	-0.338979	0.999798
Gm47547	-0.0923015	0.999798
Fgb	-0.398156	0.999798
Syne3	-0.197953	0.999798
1700049E15Rik	-0.132932	0.999798
Pcdhgb6	-0.38515	0.999798
Vwde	-0.338445	0.999798
Fgfr4	-0.281445	0.999798
Gpr37l1	-0.31903	0.999798
Cbx2	-0.600335	0.999798
BC030499	-0.287964	0.999798
Gm26802	-0.303709	0.999798
Gm26624	-0.271693	0.999798
Wipf3	-0.251154	0.999798
Zfp750	-0.371239	0.999798
Ccr10	-0.428514	0.999798
Ksr1	-0.770974	0.999798
Msrb1	-0.127581	0.999798
4930503L19Rik	-0.164781	0.999798
Gsdmd	-0.113475	0.999798
2610318N02Rik	0.00860815	0.999798
4930599N23Rik	-0.0705971	0.999798
Gm21814	-0.0347991	0.999798
B230217O12Rik	-0.160141	0.999798
Fscn2	-0.0695345	0.999798
Gm20324	-0.22264	0.999798
9430069I07Rik	-0.0846133	0.999798
Afm	-0.341212	0.999798
Tnfaip8l1	-0.438302	0.999798
Pxmp2	-0.262578	0.999798
Tstd1	-0.317707	0.999798
Ccdc69	-0.300656	0.999798
Dmtn	-0.101772	0.999798
Atp6v0c	-0.303466	0.999798
Dlg2	-0.416884	0.999798
Yap1	-0.579084	0.999798
Gp2	-0.273483	0.999798
Rbmx2	-0.146113	0.999798
Fzd5	-0.175941	0.999798
Tppp	-0.124444	0.999798
Hps5	-0.196439	0.999798
Mrpl38	-0.0718422	0.999798
Tmem79	-0.289497	0.999798
Tnfaip8l3	-0.0484983	0.999798
Spata33	-0.266832	0.999798
Dlg3	-0.168018	0.999798
Pdhx	-0.0959097	0.999798
Ipo9	-0.156449	0.999798
Sgtb	-0.218364	0.999798
Rab26	-0.401488	0.999798
Zik1	-0.253461	0.999798
Chchd6	-0.103653	0.999798
A330035P11Rik	-0.247151	0.999798
K230010J24Rik	-0.278746	0.999798
Jph4	-0.241804	0.999798
Wnt5a	-0.344675	0.999798
Zfp24	-0.125474	0.999798
Nudt14	-0.134287	0.999798
G730003C15Rik	-0.187794	0.999798
Tsku	-0.165901	0.999798
B3glct	-0.2135	0.999798
Lhx1os	-0.223449	0.999798
Brpf3	-0.184752	0.999798
Snx19	-0.175778	0.999798
Cfap45	-0.186034	0.999798
Rasa3	-0.28134	0.999798
Gorab	-0.145022	0.999798
Ccdc152	-0.303279	0.999798
Susd1	-0.226354	0.999798
Gm11808	-0.206195	0.999798
Gm17324	-0.262102	0.999798
Tfap4	-0.209957	0.999798
Btbd6	-0.178688	0.999798
Bcam	-0.154919	0.999798
3110062M04Rik	-0.125308	0.999798
Scrt1	-0.230598	0.999798
1110008L16Rik	-0.156356	0.999798
Aplf	-0.152694	0.999798
Senp6	0.0175323	0.999798
Ap1g2	-0.136998	0.999798
Phka2	-0.203145	0.999798
Vps16	-0.165684	0.999798
Urb2	-0.175808	0.999798
Gm5141	-0.275055	0.999798
Tfcp2	-0.237034	0.999798
Schip1	-0.0634351	0.999798
Gspt2	-0.121042	0.999798
Lbhd1	-0.260108	0.999798
Gm14403	-0.192518	0.999798
Washc4	-0.185565	0.999798
Pbx2	-0.160496	0.999798
Aars2	-0.15926	0.999798
Zfp597	-0.187541	0.999798
Naip2	-0.194113	0.999798
Gmfb	-0.108076	0.999798
Gm6225	-0.238721	0.999798
Hist1h3d	-0.116589	0.999798
Il1rap	-0.051135	0.999798
Eefsec	-0.157499	0.999798
Coa3	0.0881146	0.999798
Vwa8	-0.182871	0.999798
Prmt9	-0.150386	0.999798
Emc1	-0.162461	0.999798
Angptl7	-0.25563	0.999798
Nelfb	-0.111791	0.999798
Ccdc138	-0.2418	0.999798
Olfr920	-0.192446	0.999798
Timm21	-0.136521	0.999798
Pygo2	-0.256259	0.999798
1810034E14Rik	-0.147919	0.999798
Enkur	-0.212778	0.999798
Gm13205	-0.268259	0.999798
Ctrc	0.124067	0.999798
Gm45022	-0.155407	0.999798
Dsn1	-0.0597317	0.999798
Rasgrp2	0.0177041	0.999798
5730522E02Rik	-0.195107	0.999798
Dhh	-0.133042	0.999798
Aadat	-0.158976	0.999798
Fscn1	-0.151954	0.999798
Gm26753	-0.212137	0.999798
Fcmr	-0.135462	0.999798
0610040F04Rik	-0.120579	0.999798
Fam209	-0.222205	0.999798
Rab3il1	-0.360654	0.999798
Gkn3	-0.736719	0.999798
Ifi27l2b	-0.173417	0.999798
A930033H14Rik	-0.34298	0.999798
Gm28535	-0.363365	0.999798
Plscr2	-0.203541	0.999798
1700067K01Rik	-0.849887	0.999798
A930012L18Rik	-0.43102	0.999798
Lyz2	-0.679192	0.999798
Reg3b	-0.802605	0.999798
Tac1	-0.569635	0.999798
Gm44386	-0.404334	0.999798
Gm16196	-0.397345	0.999798
Acvrl1	-0.426835	0.999798
Slamf1	-0.468183	0.999798
Gm10131	-0.445569	0.999798
Gja1	-0.307814	0.999798
Artn	-0.602523	0.999798
Gm14705	-0.287543	0.999798
Rubcnl	-0.341363	0.999798
Mroh3	-0.626637	0.999798
Megf11	-0.395372	0.999798
Gm3667	-0.419049	0.999798
Mypopos	-0.413501	0.999798
Gm37336	-0.878694	0.999798
2600006K01Rik	-0.545832	0.999798
Ccdc169	-0.566797	0.999798
Il1rn	-1.02328	0.999798
Vpreb1	-0.584131	0.999798
Tgfb2	-1.14509	0.999798
Agr3	-0.473809	0.999798
Gucy2e	-0.439692	0.999798
Gm6169	-0.567268	0.999798
Nrgn	-0.535303	0.999798
Gm10425	-0.708075	0.999798
Pde1a	-0.692174	0.999798
Dbil5	-0.601659	0.999798
Gm10371	-0.478808	0.999798
Mboat1	-0.475918	0.999798
Gpbar1	-0.518706	0.999798
Rasl2-9	-0.534903	0.999798
Pcdhac2	-0.747804	0.999798
4930594M22Rik	-0.600534	0.999798
Spef2	-0.577217	0.999798
Mbl2	-1.11006	0.999798
A530001N23Rik	-0.660364	0.999798
0610025J13Rik	-1.00132	0.999798
Gm39302	-0.675572	0.999798
Try10	-0.648112	0.999798
Nsun7	-0.800434	0.999798
Map3k13	-0.962466	0.999798
Gm43126	-0.544614	0.999798
Gm43653	-0.442034	0.999798
Mctp2	-0.809152	0.999798
Gm44037	-0.660756	0.999798
Slco1a1	-0.651808	0.999798
Asnsd1	-0.149318	0.999798
Flt1	-0.255324	0.999798
P2rx1	-0.210437	0.999798
Drg2	-0.138475	0.999798
Gp1bb	-0.262915	0.999798
Gm10260	-0.409258	0.999798
Gm21269	-0.278131	0.999798
Gm20751	-0.342497	0.999798
Zfp966	-0.245281	0.999798
Dynlt1b	-0.260022	0.999798
Reep1	-0.307814	0.999798
Eng	-0.432615	0.999798
Pak7	-0.427532	0.999798
Gm44837	-0.309075	0.999798
2210039B01Rik	-0.396157	0.999798
Prox2os	-0.40055	0.999798
Gm47230	-0.677891	0.999798
Gm31432	-0.404748	0.999798
Gm46440	-0.445334	0.999798
Amot	-0.455892	0.999798
Gm26610	-0.685445	0.999798
Itgb3	-0.426671	0.999798
Mterf1b	-0.492718	0.999798
Bap1	-0.183932	0.999798
Srcap	-0.158643	0.999798
Runx1	-0.360163	0.999798
Rasgef1b	-0.19674	0.999798
Adgrg3	-0.267044	0.999798
Tmem192	-0.105507	0.999798
Gm20517	-0.367737	0.999798
Ndufa4l2	-0.340114	0.999798
Garnl3	-0.434198	0.999798
Id1	-0.584735	0.999798
9230110C19Rik	-0.289906	0.999798
Gm19710	-0.23051	0.999798
Ttc12	-0.307722	0.999798
Cryab	-0.937413	0.999798
Zfp454	-0.404791	0.999798
Klf5	-0.104511	0.999798
Radil	-0.354218	0.999798
Crispld2	-0.863782	0.999798
Brinp2	-0.404151	0.999798
Dnhd1	-0.35117	0.999798
A330009N23Rik	-0.377661	0.999798
Zfp623	-0.323856	0.999798
Umps	-0.0851024	0.999798
Vwf	-0.415005	0.999798
Tctn1	-0.225713	0.999798
Fzd8	-0.266088	0.999798
Cbx5	-0.135491	0.999798
Rhof	-0.497585	0.999798
Cables1	-0.29352	0.999798
2610528J11Rik	-0.211938	0.999798
Cdk19	-0.134558	0.999798
Ccne2	-0.271038	0.999798
Sgo1	-0.462282	0.999798
Zfp3	-0.135815	0.999798
Fbxo41	-0.260753	0.999798
Vim	-1.32587	0.999798
Irf3	-0.162197	0.999798
Ilvbl	-0.206212	0.999798
Pcdhga2	-0.475851	0.999798
Kank3	-0.238351	0.999798
Tlcd2	-0.241778	0.999798
Gm20939	-0.288542	0.999798
Zfp182	-0.221674	0.999798
Paqr8	-0.251192	0.999798
Lrrc6	-0.147444	0.999798
Uckl1	-0.139247	0.999798
9130230L23Rik	-0.20765	0.999798
Zfp661	-0.281214	0.999798
AC123724.1	-0.317425	0.999798
Muc1	-0.171615	0.999798
1810024B03Rik	-0.206526	0.999798
Cep83	-0.143106	0.999798
Ipo11	-0.206018	0.999798
Pusl1	-0.2422	0.999798
Gm16006	-0.321795	0.999798
Ccdc85c	-0.31099	0.999798
Tmem129	-0.205823	0.999798
Gm34552	-0.153783	0.999798
Ppp2r5e	-0.139022	0.999798
Zc3h11a	-0.246219	0.999798
Trim23	-0.141783	0.999798
Copg1	0.0534015	0.999798
Slc25a16	-0.158684	0.999798
Farp2	-0.310855	0.999798
Hmbox1	-0.183112	0.999798
Chd1l	-0.165918	0.999798
Ranbp17	-0.316359	0.999798
Zfp619	-0.292565	0.999798
Magi3	-0.280931	0.999798
Siae	-0.202945	0.999798
Pvr	-0.182368	0.999798
Hist2h2aa1	-0.161116	0.999798
Slc16a6	-0.184567	0.999798
Tbc1d9b	-0.18012	0.999798
Rpap3	-0.166096	0.999798
Zfp37	-0.208753	0.999798
Klhdc8b	-0.204762	0.999798
Ddx54	-0.159293	0.999798
Pigw	-0.25206	0.999798
Naa40	-0.24481	0.999798
Kctd18	-0.24821	0.999798
Pnpla7	-0.198193	0.999798
Noc3l	-0.188212	0.999798
Ikbkg	-0.203735	0.999798
Mknk1	-0.175215	0.999798
Mndal	-0.332567	0.999798
Dpysl5	-0.467441	0.999798
Prodh	-0.510027	0.999798
Gnl2	-0.0853865	0.999798
Gm28221	-0.563534	0.999798
Mpp4	-0.50446	0.999798
Prdm16	-0.568546	0.999798
D830024N08Rik	-0.647494	0.999798
Pla2g3	-0.622561	0.999798
Lgals3	-0.965323	0.999798
Ptger1	-0.655923	0.999798
Arhgef37	-0.96791	0.999798
Nanos3	-0.688922	0.999798
Slfn2	-0.663267	0.999798
Cntn4	-0.61531	0.999798
Eno1b	-0.542853	0.999798
Pygm	-0.825637	0.999798
Gm14698	-0.658752	0.999798
Gm38037	-0.641671	0.999798
Rho	-0.588286	0.999798
Gm15853	-0.600756	0.999798
Ccdc85a	-0.689031	0.999798
Tcaf2	-0.545566	0.999798
Pcdha2	-0.903938	0.999798
Mamdc4	-0.885333	0.999798
Tnfrsf14	-0.855231	0.999798
Creb3l4	-0.62423	0.999798
Casp1	-0.606319	0.999798
Neil3	-1.22864	0.999798
A230107N01Rik	-0.921993	0.999798
6430550D23Rik	-0.620796	0.999798
Olfr212	-0.84153	0.999798
4930429F24Rik	-0.904944	0.999798
Sox9	-1.82108	0.999798
Il23a	-0.699357	0.999798
2010110E17Rik	-0.89768	0.999798
1700112D23Rik	-0.931745	0.999798
Gm26778	-0.815898	0.999798
Angptl2	-1.05574	0.999798
Cep350	-0.132435	0.999798
Hacd1	-0.167528	0.999798
Abhd15	-0.219772	0.999798
Gm12830	-0.377664	0.999798
Ntn1	-0.422808	0.999798
Insl6	-0.294972	0.999798
Tbkbp1	-0.390293	0.999798
Cntd1	-0.480989	0.999798
Ttc39aos1	-0.370275	0.999798
Pdlim4	-0.431276	0.999798
Selenbp1	-0.469053	0.999798
Bub1b	-0.434934	0.999798
Gm35215	-0.429668	0.999798
Tirap	-0.181738	0.999798
Nlgn1	-0.579725	0.999798
Glipr1l3	-0.485045	0.999798
Gm15879	-0.450021	0.999798
Lpcat4	-0.44303	0.999798
St6galnac2	-0.964662	0.999798
A3galt2	-0.554575	0.999798
Tsix	-0.606183	0.999798
Cytip	-0.642649	0.999798
Med13l	-0.158894	0.999798
Lif	-0.781077	0.999798
Hcar1	-0.692817	0.999798
Med11	-0.173161	0.999798
Zfp365	-0.353135	0.999798
Tm4sf1	-0.457234	0.999798
Pcdhgc3	-0.46934	0.999798
Ccdc116	-0.317537	0.999798
Rad51	-0.318782	0.999798
Serpine1	-0.551827	0.999798
Fam46b	-0.467599	0.999798
Gm26660	-0.461482	0.999798
Gm49085	-0.575564	0.999798
Lrig2	-0.25475	0.999798
Cdc42ep2	-0.424518	0.999798
Gm16386	-0.406569	0.999798
Cidea	-0.702915	0.999798
Slc22a5	-0.599725	0.999798
Slc35b2	-0.105734	0.999798
Zfp599	-0.58937	0.999798
Tgds	-0.190421	0.999798
Cd93	-0.211559	0.999798
Rgs12	-0.240982	0.999798
Srgn	-0.549425	0.999798
AV099323	-0.287725	0.999798
Mycbpap	-0.359171	0.999798
Gm42997	-0.323784	0.999798
1700056N10Rik	-0.352707	0.999798
Gm19325	-0.349727	0.999798
Aamdc	-0.175596	0.999798
Narf	-0.270514	0.999798
Gm16751	-0.229373	0.999798
Fhod1	-0.39596	0.999798
Actn3	-0.219895	0.999798
AC116487.2	-0.4313	0.999798
Hist1h4c	-0.332052	0.999798
Ung	-0.23037	0.999798
Skida1	-0.369386	0.999798
Tex26	-0.402541	0.999798
Capg	-0.295555	0.999798
Uhrf1bp1	-0.162522	0.999798
Cfap206	-0.359112	0.999798
Carns1	-0.348204	0.999798
Epha1	-0.517738	0.999798
Slc26a6	-0.164002	0.999798
Tpbg	-0.614333	0.999798
Ctr9	-0.13339	0.999798
Pnliprp2	-0.311796	0.999798
Nefh	-0.178976	0.999798
Slc25a40	-0.161888	0.999798
Pde3b	-0.0668484	0.999798
Prelid3a	-0.352932	0.999798
Gm7173	-0.440406	0.999798
Cers6	-0.187801	0.999798
Mlh1	-0.204667	0.999798
Dr1	-0.121589	0.999798
Tmem147os	-0.385607	0.999798
Caprin2	-0.274531	0.999798
Tesk1	-0.11756	0.999798
Ccdc94	-0.245626	0.999798
Map7	-0.107877	0.999798
2210408I21Rik	-0.135621	0.999798
Ccdc96	-0.234503	0.999798
Gpsm2	-0.258296	0.999798
Tff2	-0.351499	0.999798
Zfp53	-0.185857	0.999798
Sh3d21	-0.153559	0.999798
Ppp2r2c	-0.366449	0.999798
Osbpl5	-0.255892	0.999798
Cped1	-0.0503398	0.999798
Arid3b	-0.264114	0.999798
Efna2	-0.254326	0.999798
Galnt12	-0.177693	0.999798
Mfap3l	-0.236766	0.999798
Cited4	-0.186949	0.999798
Dtnbos	-0.171478	0.999798
Blvrb	-0.133186	0.999798
Arnt2	-0.34233	0.999798
Dbf4	-0.321044	0.999798
Polr3a	-0.191829	0.999798
Utp20	-0.203593	0.999798
Arhgap12	-0.128076	0.999798
Abr	-0.0948996	0.999798
Ino80e	-0.136717	0.999798
Dcaf17	-0.161307	0.999798
Trmt61a	-0.14958	0.999798
Fhit	-0.209525	0.999798
Pacs2	-0.194678	0.999798
Sult1b1	0.196071	0.999798
Ly6h	-0.332578	0.999798
Mmrn2	-0.635924	0.999798
Pcdhga4	-0.631046	0.999798
Myl7	-0.582735	0.999798
Cdiptos	-0.676982	0.999798
Rasgrp1	-0.695333	0.999798
Abca14	-0.807569	0.999798
Gm43951	-0.885544	0.999798
Taar1	-0.760523	0.999798
Zpbp2	-0.688846	0.999798
1700034H15Rik	-0.764817	0.999798
Sh3bgrl2	-1.0756	0.999798
Zfp109	-0.770188	0.999798
4930539J05Rik	-0.318489	0.999798
Nrp2	-0.801179	0.999798
4921504A21Rik	-0.874273	0.999798
Icam2	-1.02886	0.999798
Gm12089	-0.825309	0.999798
0610038B21Rik	-0.792178	0.999798
Qrich2	-0.748284	0.999798
B3gnt2	-0.869816	0.999798
Gm12905	-1.14578	0.999798
Kdm6bos	-0.832912	0.999798
B930018H19Rik	-0.823829	0.999798
Fmnl3	-0.864245	0.999798
Fam83d	-0.841913	0.999798
Rimbp3	-1.05709	0.999798
Cmtm3	-1.1559	0.999798
1110002E22Rik	-1.03959	0.999798
Mycl	-0.918255	0.999798
Tlr5	-0.938542	0.999798
F420014N23Rik	-0.92356	0.999798
Fcgbp	-1.34599	0.999798
A530013C23Rik	-0.996098	0.999798
Smkr-ps	-0.938071	0.999798
Glis1	-1.14214	0.999798
Gm16308	-1.10939	0.999798
Ifit1bl2	-0.906721	0.999798
Tle2	-0.163637	0.999798
Ripor2	-1.31886	0.999798
Gm44899	-1.01846	0.999798
Fbln1	-2.20793	0.999798
Hist1h1d	-0.278279	0.999798
Ccdc24	-1.20399	0.999798
Ppp1r3b	-1.02861	0.999798
Fam49a	-1.06819	0.999798
Lsm11	-0.313523	0.999798
Cep63	-0.154596	0.999798
Cspp1	-0.0508482	0.999798
Gm14412	-0.591362	0.999798
Gm34590	-0.386229	0.999798
Zfx	-0.121694	0.999798
Foxj1	-0.682289	0.999798
Rtn4r	-0.39929	0.999798
Ube2u	-0.715132	0.999798
Tes3-ps	-0.667222	0.999798
Tinagl1	-0.862723	0.999798
Fam221b	-0.466536	0.999798
Gpr179	-0.511744	0.999798
Rnf186	-0.203537	0.999798
Gm31834	-0.573343	0.999798
Smad3	-1.15822	0.999798
Bspry	-0.198844	0.999798
Oplah	-0.512496	0.999798
Ak7	-0.66119	0.999798
Nyap1	-0.708124	0.999798
Adamts1	-0.640407	0.999798
AL589670.1	-0.624645	0.999798
Glra1	-0.633168	0.999798
Rerg	-0.61155	0.999798
Frem2	-0.620111	0.999798
Gm4724	-0.642507	0.999798
Spdya	-0.709077	0.999798
Gm13613	-0.221247	0.999798
Trp53bp2	-0.14573	0.999798
Gm14410	-0.181921	0.999798
Ptprg	-0.433146	0.999798
Gm26652	-0.434439	0.999798
Pick1	-0.378266	0.999798
Pik3c2b	-0.432195	0.999798
Gm12355	-0.595701	0.999798
Cdkn3	-0.546058	0.999798
Gm10184	-0.491859	0.999798
Gm2694	-0.751269	0.999798
Emp3	-0.917971	0.999798
Gm26733	-0.537701	0.999798
Fmn1	-0.536091	0.999798
Gm17477	-0.523596	0.999798
Fads2	-0.35248	0.999798
Zfp128	-0.381016	0.999798
Zc3hc1	-0.175958	0.999798
Ppfia2	-0.388179	0.999798
Olfr1238	-0.371367	0.999798
Cyth4	-0.515003	0.999798
Ptprk	-0.419657	0.999798
Sdhaf3	-0.195244	0.999798
Simc1	-0.296897	0.999798
Meis3	-0.204179	0.999798
Xkr4	-0.303225	0.999798
Creg2	-0.456773	0.999798
Gm7334	-0.442022	0.999798
Pip5k1b	-0.0896552	0.999798
Rbms3	-0.675452	0.999798
9330175E14Rik	-0.423908	0.999798
Mppe1	-0.377655	0.999798
Numbl	-0.179113	0.999798
Mrpl11	-0.0589599	0.999798
Acadm	-0.188041	0.999798
Map3k9	-0.370318	0.999798
Cd68	-0.353769	0.999798
Epsti1	-0.321364	0.999798
Pla2g1b	-0.348248	0.999798
Mad2l1bp	-0.16615	0.999798
Mrnip	-0.4376	0.999798
Gm26664	-0.520498	0.999798
Mcm4	-0.181316	0.999798
Fam208b	-0.142314	0.999798
Tcirg1	-0.375476	0.999798
Adnp	-0.234102	0.999798
Gtf2h1	-0.164679	0.999798
March4	-0.161514	0.999798
Slc36a4	-0.147939	0.999798
Eif2ak1	-0.147535	0.999798
Nexn	-0.273919	0.999798
Gm20632	-0.383742	0.999798
L3mbtl3	-0.294726	0.999798
Gga1	-0.119339	0.999798
Vps26b	-0.175483	0.999798
Pex1	-0.17797	0.999798
Cisd2	-0.0291087	0.999798
Nhlrc3	-0.209009	0.999798
Dpy19l1	-0.29999	0.999798
Ctc1	-0.274711	0.999798
Gle1	-0.21111	0.999798
Dhrs13	-0.190522	0.999798
Becn1	-0.0919204	0.999798
Nol8	-0.153771	0.999798
Elmod3	-0.312545	0.999798
Ssc4d	-0.227265	0.999798
Lpin3	-0.259686	0.999798
9130011E15Rik	-0.357171	0.999798
Akap17b	-0.286429	0.999798
Cav2	-0.392903	0.999798
Atrn	-0.210211	0.999798
Airn	-0.164805	0.999798
Dnajc17	-0.172343	0.999798
Wdhd1	-0.18055	0.999798
Senp8	-0.166382	0.999798
Rnaseh2b	-0.170871	0.999798
Ccdc66	-0.178194	0.999798
Fkrp	-0.173969	0.999798
Endov	-0.228258	0.999798
Pak1	-0.291058	0.999798
Zfp385a	-0.534129	0.999798
Rmi2	-0.799121	0.999798
Gm48780	-0.841885	0.999798
Gm6288	-0.889551	0.999798
Cdca7	-0.762558	0.999798
Gm28707	-0.997081	0.999798
Ccnb1	-1.17224	0.999798
4833427G06Rik	-0.962218	0.999798
Stk33	-0.844442	0.999798
Fam177a	-1.00277	0.999798
Adgrl2	-1.05343	0.999798
Adamts2	-1.38857	0.999798
6430531B16Rik	-0.972057	0.999798
4933406C10Rik	-1.21903	0.999798
Morn5	-0.966732	0.999798
Alox12b	-1.09694	0.999798
Pate2	-1.30374	0.999798
Palb2	-0.975286	0.999798
Synm	-0.990215	0.999798
Adgrd1	-1.18193	0.999798
Car15	-1.06082	0.999798
Coro1a	-1.0739	0.999798
Lat	-0.98648	0.999798
0610043K17Rik	-1.08203	0.999798
9430002A10Rik	-1.20221	0.999798
Kcnj4	-1.14997	0.999798
Gprc5a	-1.03216	0.999798
Gm44702	-1.12114	0.999798
Pou5f1	-1.31393	0.999798
Gm36278	-1.14053	0.999798
Hsd17b1	-1.20722	0.999798
Dtna	-1.38365	0.999798
Rgs5	-2.15524	0.999798
Gm20707	-1.07762	0.999798
Guca2a	-1.16235	0.999798
Ltbp4	-1.80114	0.999798
Erp27	-1.7051	0.999798
Rarres2	-2.16177	0.999798
Diaph3	-1.62083	0.999798
Nrg2	-0.386082	0.999798
Cenpw	-0.241084	0.999798
Asf1b	-0.45605	0.999798
Naglu	-0.185076	0.999798
Serpina3i	-0.426157	0.999798
Foxn1	-0.522457	0.999798
Cbx3	-0.0431934	0.999798
Cuzd1	-0.715557	0.999798
Mybl2	-0.644431	0.999798
Lrfn2	-0.617683	0.999798
Gm26755	-0.569435	0.999798
Pald1	-0.683638	0.999798
E4f1	-0.178892	0.999798
Il27	-0.805815	0.999798
1700020L24Rik	-0.737122	0.999798
Gatsl3	-0.737585	0.999798
A330084C13Rik	-0.759369	0.999798
Sgip1	-0.721622	0.999798
Ncs1	-0.772053	0.999798
Gm49077	-0.781926	0.999798
Ap5b1	-0.259992	0.999798
Sema4g	-0.749491	0.999798
AW554918	-0.213857	0.999798
Pclaf	-1.01684	0.999798
Cse1l	-0.16085	0.999798
Aagab	-0.199668	0.999798
Dcdc2b	-0.220012	0.999798
Camsap3	-0.247674	0.999798
4930480K23Rik	-0.3865	0.999798
Barx2	-0.494382	0.999798
Sema6a	-0.643594	0.999798
Pde8b	-0.47057	0.999798
Epha8	-0.456393	0.999798
Gm4117	-0.547109	0.999798
Tmem139	-0.572422	0.999798
Rnf146	-0.101115	0.999798
Tinf2	-0.234343	0.999798
Asap3	-0.854328	0.999798
8030462N17Rik	-0.266158	0.999798
Zfp595	-0.299099	0.999798
Ldb3	-0.31563	0.999798
Rab36	-0.254395	0.999798
Arhgef28	-0.198985	0.999798
Cenpl	-0.415487	0.999798
Hdac9	-0.399666	0.999798
Gm36445	-0.415453	0.999798
Hdx	-0.293711	0.999798
Sh3bp2	-0.536736	0.999798
Rabgef1	-0.192639	0.999798
Tc2n	-0.311837	0.999798
Oas3	-0.697341	0.999798
Uprt	-0.405876	0.999798
Ddx28	-0.122625	0.999798
Scamp1	-0.121302	0.999798
Gm12249	-0.363431	0.999798
Nol3	-0.252741	0.999798
B230354K17Rik	-0.155992	0.999798
Stxbp5	-0.168955	0.999798
Trim59	-0.471248	0.999798
Mr1	-0.368377	0.999798
Rundc3b	-0.191117	0.999798
Ncoa6	-0.124741	0.999798
Stn1	-0.439787	0.999798
Rccd1	-0.296808	0.999798
Caskin1	-0.258547	0.999798
Ttc22	-0.253912	0.999798
Lmbr1l	-0.24296	0.999798
2810455O05Rik	-0.400993	0.999798
Lrrtm4	-0.281677	0.999798
Fbxl21	-0.32354	0.999798
Prss8	-0.250827	0.999798
Wasf3	-0.334642	0.999798
Ada	-0.271535	0.999798
AC157583.2	-0.341715	0.999798
Plp1	-0.28141	0.999798
Heatr3	-0.145817	0.999798
Mocs1	-0.406539	0.999798
Spin4	-0.380764	0.999798
Zpr1	-0.149106	0.999798
Fgfbp3	-0.224156	0.999798
Il17d	-0.375726	0.999798
6720427I07Rik	-0.310789	0.999798
Gm47204	-0.207006	0.999798
Foxk2	-0.204409	0.999798
Commd1	-0.0375361	0.999798
Stag2	-0.112785	0.999798
Sesn1	-0.254254	0.999798
Katna1	-0.134936	0.999798
Tpra1	-0.21364	0.999798
Nek3	-0.34082	0.999798
Rnf180	-0.234452	0.999798
Scyl3	-0.161577	0.999798
Otud7b	-0.131081	0.999798
Gan	-0.240152	0.999798
Fbxl4	-0.177266	0.999798
Nsun4	-0.217345	0.999798
Tsta3	-0.140748	0.999798
Gm47232	-0.452113	0.999798
Tpmt	-0.394833	0.999798
Asphd1	-0.18733	0.999798
Sharpin	-0.0983079	0.999798
Slc39a6	-0.154088	0.999798
Tanc2	-0.175404	0.999798
Kif15	-19.939	0.999798
Gm38039	-20.2466	0.999798
Vwa3a	-20.1049	0.999798
Gm26952	-20.1933	0.999798
4933405O20Rik	-19.943	0.999798
Cp	-20.466	0.999798
Adam8	-20.0484	0.999798
Nos1	-19.942	0.999798
Sned1	-20.4635	0.999798
1700028I16Rik	-20.0672	0.999798
L3mbtl1	-20.1574	0.999798
Plxnd1	-19.984	0.999798
Gm36423	-20.1597	0.999798
Thap8	-19.9244	0.999798
Myct1	-19.6606	0.999798
Scml2	-19.9505	0.999798
Gm15406	-19.8761	0.999798
Efhd1	-20.1202	0.999798
Phlda2	-19.8361	0.999798
Syk	-19.7718	0.999798
Chst2	-20.459	0.999798
2900072N19Rik	-20.1121	0.999798
Srl	-19.848	0.999798
Thpo	-19.8208	0.999798
1700095J03Rik	-20.5843	0.999798
Gm36283	-19.706	0.999798
Ddias	-19.9005	0.999798
Gm31793	-20.0973	0.999798
Ppfia4	-20.1562	0.999798
Irx1	-19.9567	0.999798
Tmem221	-19.953	0.999798
Exo1	-19.8962	0.999798
Ston1	-19.9894	0.999798
Grem2	-20.2571	0.999798
Gm10269	-20.0743	0.999798
Grpr	-20.0843	0.999798
Stpg2	-19.9089	0.999798
Gstt3	-20.5266	0.999798
Srp54b	-19.9463	0.999798
Gpihbp1	-20.0851	0.999798
Gm29773	-19.911	0.999798
Vcam1	-20.0658	0.999798
Ugt1a7c	-19.6833	0.999798
Ggt1	-19.868	0.999798
Ifitm1	-20.4282	0.999798
Tmem30c	-20.0026	0.999798
Rbp7	-20.4598	0.999798
C1s1	-20.7135	0.999798
2900052N01Rik	-19.9122	0.999798
Eln	-21.2052	0.999798
Pld4	-19.6771	0.999798
Cachd1	-20.0693	0.999798
Gm9465	-19.9249	0.999798
Dpt	-20.8148	0.999798
Ly6g5b	-20.0443	0.999798
Cfh	-20.8192	0.999798
Gm43738	-20.1669	0.999798
Aqp1	-20.1911	0.999798
Gm17196	-19.8356	0.999798
Hist1h2bj	-19.8991	0.999798
Filip1l	-20.7247	0.999798
Cgnl1	-19.8694	0.999798
Col5a2	-20.9172	0.999798
Hs3st5	-20.305	0.999798
Gm17634	-19.9097	0.999798
Gm44686	-19.8775	0.999798
Ednrb	-21.0804	0.999798
Dusp2	-20.5417	0.999798
Lrrc23	-19.911	0.999798
Slc23a4	-19.8916	0.999798
Lrrn4cl	-20.0137	0.999798
Slfn5	-20.3503	0.999798
Slc9a5	-19.9164	0.999798
Pcdh10	-19.8188	0.999798
Pcdh8	-20.1087	0.999798
Serpinf1	-21.1544	0.999798
Mmp2	-21.1022	0.999798
Sec14l3	-20.0338	0.999798
Gm49025	-20.0145	0.999798
Slc16a5	-20.5866	0.999798
Chst1	-20.1782	0.999798
Tk1	-19.9844	0.999798
Scd4	-19.8607	0.999798
Gabre	-20.0393	0.999798
Loxl1	-20.6283	0.999798
Gm43136	-20.4351	0.999798
Gm16010	-19.8974	0.999798
Gm5868	-20.1615	0.999798
Plcd4	-19.9865	0.999798
P2rx6	-20.0214	0.999798
Lhpp	-19.901	0.999798
Sh2d4a	-19.9927	0.999798
Gm5493	-20.0056	0.999798
Ces1b	-20.0985	0.999798
Fgf22	-19.9819	0.999798
Prkch	-19.9576	0.999798
Tnfsfm13	-19.8998	0.999798
Cygb	-21.267	0.999798
Kif4	-19.9223	0.999798
Gm16677	-20.0333	0.999798
Slc35a3	-0.217129	0.999798
Cyp2u1	-0.200696	0.999798
Gramd2	-0.353321	0.999798
Cd52	-0.660279	0.999798
Klhl13	-0.866013	0.999798
Rorb	-0.818842	0.999798
Gm31513	-1.02676	0.999798
Kcns3	-1.08845	0.999798
C530044C16Rik	-1.12327	0.999798
Clspn	-1.04632	0.999798
Efcab12	-1.14776	0.999798
Tmem52	-1.09514	0.999798
Zfp811	-0.926464	0.999798
Itgb1bp2	-1.01816	0.999798
9530053A07Rik	-1.11167	0.999798
Hist2h3b	-1.02573	0.999798
Higd1a	-1.34003	0.999798
Trpv2	-1.14742	0.999798
A730071L15Rik	-1.37178	0.999798
Magee2	-1.24397	0.999798
4930426D05Rik	-1.20394	0.999798
Emcn	-1.45464	0.999798
Egr4	-1.40176	0.999798
Wdr62	-1.10592	0.999798
Gm43625	-1.11742	0.999798
Fam163a	-1.32413	0.999798
Lrrc3	-1.15031	0.999798
Plk1	-1.22005	0.999798
Kdr	-1.43737	0.999798
Ednra	-1.11182	0.999798
Pou2f2	-1.19469	0.999798
Akap5	-1.07741	0.999798
Atg9b	-1.16523	0.999798
9330102E08Rik	-1.15308	0.999798
Rgma	-1.32258	0.999798
Prr5	-1.29672	0.999798
Ankrd34a	-1.3188	0.999798
Gm37027	-1.29401	0.999798
Fabp4	-1.50964	0.999798
Npl	-1.43777	0.999798
Dlc1	-1.99674	0.999798
1600014C10Rik	-0.237128	0.999798
Dcun1d3	-0.152137	0.999798
Fhl4	-0.538531	0.999798
Aldh1l1	-0.53592	0.999798
Gm15612	-0.818219	0.999798
A930007I19Rik	-0.674261	0.999798
Arhgef38	-0.78751	0.999798
Cracr2b	-0.709601	0.999798
Lrrk2	-0.65999	0.999798
Gm10767	-0.702759	0.999798
Gpr162	-0.948537	0.999798
Casc1	-0.954159	0.999798
B230303O12Rik	-0.731501	0.999798
Gm43062	-0.874735	0.999798
Gm16867	-0.667198	0.999798
Igsf10	-1.11281	0.999798
Nectin4	-0.771284	0.999798
Ifit1bl1	-1.18621	0.999798
Igfbp3	-1.50031	0.999798
Gm45231	-0.943244	0.999798
Fzd1	-1.16738	0.999798
Amd2	-0.272028	0.999798
Nsg1	-0.4519	0.999798
Cep152	-0.544978	0.999798
Gm14964	-0.547747	0.999798
Fastkd1	-0.28832	0.999798
Prss41	-0.518475	0.999798
Gm16299	-0.620336	0.999798
Ypel1	-0.205803	0.999798
Stap2	-0.730181	0.999798
Sp6	-0.826226	0.999798
Gm38394	-0.572839	0.999798
Gm20554	-0.600624	0.999798
Cdk15	-0.656846	0.999798
Tspan1	-0.664809	0.999798
Serpinb8	-0.419902	0.999798
6330562C20Rik	-0.817595	0.999798
Mri1	-0.13871	0.999798
Abcb1a	-0.529176	0.999798
Zfp804b	-0.702506	0.999798
Cd40	-0.526687	0.999798
4930455G09Rik	-0.473328	0.999798
Gm10501	-0.501776	0.999798
Chaf1b	-0.495609	0.999798
Doc2b	-0.524377	0.999798
Ttll10	-0.31858	0.999798
Mmp15	-0.619858	0.999798
Zfp951	-0.532775	0.999798
Vegfc	-0.328048	0.999798
Snrpd2	0.044123	0.999798
Rpl36a-ps1	-0.478779	0.999798
Ankrd52	-0.364895	0.999798
Cdkl1	-0.212834	0.999798
Myo18b	-0.238514	0.999798
AA543186	-0.464034	0.999798
Morf4l2	0.0657546	0.999798
Phyhip	-0.231476	0.999798
A930024E05Rik	-0.570041	0.999798
Gm11696	-0.405743	0.999798
Brca2	-0.379379	0.999798
Pcdhga9	-0.372674	0.999798
Celsr1	-0.355382	0.999798
Lmntd2	-0.495764	0.999798
Osbp	-0.0593671	0.999798
Npnt	-0.199448	0.999798
9530082P21Rik	-0.335755	0.999798
Pir	-0.470133	0.999798
Snd1	-0.0273297	0.999798
Txnl4b	-0.328334	0.999798
Pcdhga6	-0.329004	0.999798
Clp1	-0.243425	0.999798
Ccsap	-0.41308	0.999798
Sco1	-0.221973	0.999798
Nln	-0.178136	0.999798
B130006D01Rik	-0.316341	0.999798
Wdr73	-0.163518	0.999798
Alg6	-0.215047	0.999798
Dnajc28	-0.466957	0.999798
Klhl20	-0.252526	0.999798
Ilkap	-0.0788797	0.999798
Osbpl10	-0.469476	0.999798
Casp9	-0.316932	0.999798
Csf1	-0.150502	0.999798
Dach2	-0.447037	0.999798
B3galnt1	-0.17295	0.999798
Sowahb	-0.178881	0.999798
Capza1	-0.207796	0.999798
Klhl2	-0.145387	0.999798
Klhl22	-0.167329	0.999798
Slc39a14	-0.240775	0.999798
Rgl1	-0.183499	0.999798
Pgam1	0.0657127	0.999798
C330011M18Rik	-0.411374	0.999798
Trmt12	-0.210511	0.999798
Wdr49	-0.314143	0.999798
Gramd1c	-0.164035	0.999798
Gpatch2l	-0.200345	0.999798
Socs7	-0.15399	0.999798
E2f1	-0.226162	0.999798
Ddo	-0.173437	0.999798
Xylt1	-0.337043	0.999798
Arhgap23	-0.299703	0.999798
Dact2	-0.369644	0.999798
Rab9b	-0.358248	0.999798
Hip1	-0.180568	0.999798
Senp5	-0.164743	0.999798
Unc5b	-0.495191	0.999798
Shoc2	-0.13808	0.999798
Pros1	-0.436137	0.999798
Slf1	-0.182338	0.999798
Hnrnpr	-0.0263201	0.999798
Retsat	-0.353032	0.999798
Cav1	-21.1048	0.999798
Mfap4	-21.5728	0.999798
Chst15	-20.4896	0.999798
Abca6	-20.1588	0.999798
Mapk12	-20.2103	0.999798
Steap3	-20.3858	0.999798
Nxpe3	-20.2404	0.999798
Gm26944	-20.3369	0.999798
Htra1	-21.0258	0.999798
Gm37240	-20.364	0.999798
5930422O12Rik	-20.4194	0.999798
Dclk3	-20.3978	0.999798
Grip2	-20.1673	0.999798
Lhx3	-20.3451	0.999798
Acpp	-20.2663	0.999798
Gpx8	-21.1022	0.999798
Speg	-20.7333	0.999798
Pdzd7	-20.4598	0.999798
Fat4	-20.47	0.999798
Cep55	-20.1232	0.999798
4930458D05Rik	-20.3036	0.999798
Unc13d	-20.496	0.999798
Gm26779	-20.3742	0.999798
Gm16984	-20.6764	0.999798
Prdm14	-20.367	0.999798
Gm20754	-20.2242	0.999798
Adrb2	-20.1771	0.999798
AC161165.3	-20.3943	0.999798
Gm16486	-20.5307	0.999798
Ccnf	-20.1626	0.999798
Pcdha8	-20.1411	0.999798
Gm5475	-20.3505	0.999798
Gm44987	-20.2818	0.999798
Mir17hg	-20.1419	0.999798
Slc6a19os	-20.3345	0.999798
Cacna1f	-20.1499	0.999798
AC139347.1	-20.255	0.999798
Amh	-20.4031	0.999798
Gm44066	-20.2125	0.999798
Ncf1	-20.3133	0.999798
Rab15	-20.5014	0.999798
Mgat5b	-20.4789	0.999798
Ankrd1	-20.7503	0.999798
Rtl4	-20.3136	0.999798
Hsf5	-20.5095	0.999798
Tspan18	-20.3334	0.999798
Gm43672	-20.3283	0.999798
Boc	-20.2579	0.999798
Ncapg	-20.4619	0.999798
Gm20109	-20.2103	0.999798
Gm42957	-20.4111	0.999798
1700034P13Rik	-20.2222	0.999798
Batf3	-20.3007	0.999798
Tnfaip6	-21.0441	0.999798
Tmem72	-20.4143	0.999798
Efcab5	-20.4828	0.999798
Tnfaip2	-20.1632	0.999798
Slc22a21	-20.5328	0.999798
2310001H17Rik	-20.6593	0.999798
Eddm3b	-20.2737	0.999798
Col4a5	-20.6307	0.999798
Wfdc17	-20.6333	0.999798
AI854703	-20.4175	0.999798
B9d1os	-20.2647	0.999798
Wif1	-21.2516	0.999798
Shroom4	-20.3624	0.999798
Lat2	-20.26	0.999798
Itih5	-21.2072	0.999798
Sh3gl3	-20.3628	0.999798
Xkr7	-20.211	0.999798
Iqsec3	-20.2132	0.999798
Col7a1	-20.2938	0.999798
Kifc5b	-20.2412	0.999798
Sema5a	-20.2132	0.999798
Egfl8	-20.354	0.999798
Fam129c	-20.1874	0.999798
Fam131c	-20.3032	0.999798
Col14a1	-21.1145	0.999798
Ehd2	-20.4705	0.999798
Lca5	-0.228077	0.999798
Jag2	-0.317943	0.999798
Kit	-0.79334	0.999798
Gm5602	-0.943234	0.999798
Gm10658	-1.11158	0.999798
Smagp	-1.14918	0.999798
Mgll	-1.23826	0.999798
Gm16897	-1.21349	0.999798
Efcab9	-1.33564	0.999798
Pcolce	-1.86481	0.999798
Gab3	-1.18339	0.999798
Rttn	-1.24515	0.999798
Fgfr2	-1.2144	0.999798
Gm43848	-0.500934	0.999798
Myrf	-1.34736	0.999798
Xlr4a	-1.61575	0.999798
Cracr2a	-1.48709	0.999798
Gm26590	-1.30546	0.999798
Epas1	-1.88621	0.999798
Gm47469	-1.33378	0.999798
Zfp960	-1.31769	0.999798
Gm16104	-1.35775	0.999798
Atp7b	-1.40616	0.999798
6720489N17Rik	-1.48498	0.999798
Phf11d	-1.27004	0.999798
Gm13544	-1.51036	0.999798
Mxd3	-1.5306	0.999798
Gm35256	-1.24863	0.999798
Mgam	-1.37644	0.999798
Tas1r3	-1.40571	0.999798
Sphk1	-1.35926	0.999798
Pla1a	-1.41115	0.999798
Chtf18	-1.40846	0.999798
Gm28187	-1.48939	0.999798
Tmem220	-0.405973	0.999798
Gm7854	-1.69741	0.999798
Ptn	-2.66785	0.999798
Phf19	-1.42247	0.999798
Pik3cb	-0.237756	0.999798
Zfp592	-0.213897	0.999798
Cdc42bpg	-0.24544	0.999798
Ice2	-0.249879	0.999798
Rab27b	-0.612107	0.999798
Gm3227	-0.771295	0.999798
Gm13199	-0.831509	0.999798
Zc3h12d	-0.876413	0.999798
Rnf43	-0.810489	0.999798
Syce1	-0.896918	0.999798
Slco4a1	-1.00489	0.999798
Gm3512	-0.971061	0.999798
Gm28523	-0.98905	0.999798
Cys1	-1.16257	0.999798
Gpx7	-0.993226	0.999798
Calml4	-0.977077	0.999798
Ccdc89	-0.945843	0.999798
Fam120c	-0.198694	0.999798
Akap9	0.0440985	0.999798
Gpr21	-0.528364	0.999798
Gm26808	-0.692454	0.999798
Tmem254a	-0.727202	0.999798
Zfp994	-0.235188	0.999798
Rnd1	-0.681556	0.999798
Mtm1	-0.193424	0.999798
Gm4950	-0.696597	0.999798
Cxcl2	-1.4453	0.999798
AC121960.1	-0.669114	0.999798
4833418N02Rik	-0.252953	0.999798
Mesp2	-0.483777	0.999798
Polm	-0.271432	0.999798
Rap2b	-0.153711	0.999798
Polk	-0.283056	0.999798
Gm8237	-0.568367	0.999798
Ccdc88c	-0.685629	0.999798
Asb5	-0.623505	0.999798
Clip4	-0.246468	0.999798
4833413G10Rik	-0.616872	0.999798
Shank2	-0.671271	0.999798
Wscd1	-0.300498	0.999798
Zfp628	-0.209147	0.999798
Cyp2d22	-0.714514	0.999798
Cdkn1c	-0.446015	0.999798
Pde12	-0.210792	0.999798
Letm2	-0.226527	0.999798
Fcer2a	-0.547407	0.999798
Nup205	-0.219282	0.999798
Tnfsf9	-0.465079	0.999798
Coq5	-0.138183	0.999798
Tnrc6c	-0.0846294	0.999798
Peak1	-0.496603	0.999798
Scnm1	-0.132714	0.999798
Zfp786	-0.444805	0.999798
Gipc2	-0.503914	0.999798
Angel2	-0.131439	0.999798
Kcnn4	-0.493421	0.999798
Klhl12	-0.189003	0.999798
Bicra	-0.331659	0.999798
Ovca2	-0.437977	0.999798
Gm27003	-0.445819	0.999798
Ccser2	-0.15263	0.999798
Tmem198b	-0.513263	0.999798
Wdr5b	-0.303454	0.999798
Oxsm	-0.30435	0.999798
Rfxank	-0.44862	0.999798
Snap91	-0.220437	0.999798
Agbl4	-0.241523	0.999798
Stau1	-0.193171	0.999798
Dhtkd1	-0.400233	0.999798
Usp51	-0.125196	0.999798
Syp	0.0593091	0.999798
Gm48855	-0.294827	0.999798
Usp3	-0.152783	0.999798
Trp53bp1	-0.170843	0.999798
Exo5	-0.391964	0.999798
Setdb2	-0.408041	0.999798
Stt3b	-0.0821055	0.999798
Wdr76	-0.420832	0.999798
Numb	-0.253465	0.999798
Ap1s3	-0.246817	0.999798
Cc2d2a	-0.223767	0.999798
Rbsn	-0.155017	0.999798
Ssh3	-0.393725	0.999798
Atxn7l3	-0.222122	0.999798
Zswim3	-0.479933	0.999798
Ctps2	-0.116857	0.999798
Bco1	-0.302748	0.999798
Taf3	-0.206371	0.999798
Mrps6	-0.190492	0.999798
Szrd1	-0.157586	0.999798
Elp2	-0.153112	0.999798
Clcn2	-0.369395	0.999798
Plekhm2	-0.192138	0.999798
Gm36543	-0.394686	0.999798
Pfkm	-0.214501	0.999798
Acy1	-0.380894	0.999798
Trmt2b	-0.231441	0.999798
Nfkb1	-0.0930967	0.999798
Nop2	-0.211202	0.999798
Prx	-20.4948	0.999798
Impg2	-20.6462	0.999798
Cnn2	-20.2618	0.999798
4831440D22Rik	-20.607	0.999798
Lin7a	-20.6105	0.999798
4930589L23Rik	-20.6677	0.999798
Lipc	-20.4009	0.999798
Gm26766	-20.6038	0.999798
Platr27	-20.4554	0.999798
Adgrl4	-20.6121	0.999798
Il7	-20.5569	0.999798
Fbxl7	-20.5885	0.999798
Ptpn14	-20.486	0.999798
Hk2	-21.7383	0.999798
Tmprss6	-20.5499	0.999798
Pdpn	-20.8157	0.999798
Gm26586	-20.3561	0.999798
Gm16192	-20.4134	0.999798
S1pr1	-20.7159	0.999798
AC161172.1	-20.3575	0.999798
Epor	-20.3286	0.999798
Gm45024	-20.5064	0.999798
Slc2a10	-20.6106	0.999798
Kynu	-20.4317	0.999798
CT025678.1	-20.4234	0.999798
Hcls1	-20.3834	0.999798
Cbln3	-20.4701	0.999798
1010001N08Rik	-20.3527	0.999798
Syn3	-20.5455	0.999798
Tns1	-20.7259	0.999798
Fes	-20.236	0.999798
Lrrc15	-20.4798	0.999798
Gm45474	-20.5479	0.999798
Gm9917	-20.3984	0.999798
Gimap6	-20.3802	0.999798
Pde6g	-20.4425	0.999798
Pltp	-21.3151	0.999798
Kifc1	-20.3555	0.999798
Aipl1	-20.4767	0.999798
Cxcl13	-20.7739	0.999798
Naip5	-20.5609	0.999798
Fam229a	-20.7489	0.999798
Slc16a1	-20.3769	0.999798
Mis18bp1	-20.7265	0.999798
Wfdc2	-20.558	0.999798
Gm6588	-20.559	0.999798
Ptgfrn	-20.3837	0.999798
Zeb2	-21.2352	0.999798
Fgf11	-20.5505	0.999798
Pde1b	-20.5382	0.999798
Hspg2	-20.6336	0.999798
Cpne5	-20.6348	0.999798
Adcy4	-20.4747	0.999798
Glipr1	-20.6649	0.999798
Dock3	-20.365	0.999798
Lcn2	-20.4805	0.999798
Lrrc32	-20.9558	0.999798
B4galt2	-0.26929	0.999798
Neu2	-1.27617	0.999798
B230398E01Rik	-1.18154	0.999798
Cacna1h	-1.3549	0.999798
Cyba	-1.49275	0.999798
Gm26809	-1.26956	0.999798
Zscan25	-1.30137	0.999798
Cap2	-1.47681	0.999798
Gimap1	-1.31148	0.999798
Adgre5	-1.34693	0.999798
Gm45799	-1.39289	0.999798
Ctss	-1.76779	0.999798
Cep112	-0.350124	0.999798
Gm28449	-1.45171	0.999798
Kif20b	-1.45216	0.999798
Gm3558	-1.37973	0.999798
Brca1	-1.50761	0.999798
Gm10353	-1.36047	0.999798
Pcdhga11	-1.51993	0.999798
Pbld1	-1.48845	0.999798
Pkd2l2	-1.42999	0.999798
Gm12166	-1.4238	0.999798
Egr2	-1.53313	0.999798
Kcnmb4	-1.53905	0.999798
Gm27019	-1.5861	0.999798
Gm26906	-1.52598	0.999798
Slc26a11	-1.46194	0.999798
Slc2a12	-1.64564	0.999798
Ctsk	-1.47103	0.999798
Zfhx4	-1.44909	0.999798
Ets1	-2.04204	0.999798
Rab42	-1.63495	0.999798
Adam5	-1.49827	0.999798
Gm37768	-1.61945	0.999798
Gm13572	-1.77216	0.999798
Lrtm2	-1.55799	0.999798
Stc1	-2.04015	0.999798
Fam196a	-1.53938	0.999798
Igfbp4	-2.75161	0.999798
Myh7b	-1.72453	0.999798
Acoxl	-1.52456	0.999798
Zfp449	-0.253664	0.999798
Zscan2	-0.271954	0.999798
Nrm	-0.796481	0.999798
Glod5	-0.799249	0.999798
Serac1	-0.767376	0.999798
Hamp	-0.846585	0.999798
Kcnmb4os2	-0.888925	0.999798
Neu3	-0.802331	0.999798
Gm10814	-0.967183	0.999798
Mnd1	-0.882346	0.999798
Catsperd	-0.978417	0.999798
Trim62	-0.310506	0.999798
Cenpa	-1.4749	0.999798
Trim66	-1.13597	0.999798
Gnal	-0.977132	0.999798
Gm17399	-0.980966	0.999798
9330136K24Rik	-1.05008	0.999798
Esm1	-1.14476	0.999798
Rdh5	-1.23324	0.999798
Rep15	-0.647833	0.999798
Prrg4	-0.732246	0.999798
Arap2	-0.93692	0.999798
H3f3aos	-0.867604	0.999798
Trip6	-0.538068	0.999798
Letmd1	-0.237495	0.999798
Gipr	-0.123745	0.999798
Lrp1	-0.792353	0.999798
Hccs	-0.234237	0.999798
Gm27217	-0.606326	0.999798
Zfp553	-0.10871	0.999798
Mis18a	-0.728524	0.999798
Rexo5	-0.706272	0.999798
Plpp3	-1.00144	0.999798
Arhgap31	-0.431217	0.999798
Tada2b	-0.194341	0.999798
Cage1	-0.463447	0.999798
Oraov1	-0.190902	0.999798
Snrpd3	0.00471325	0.999798
Map1a	-0.388934	0.999798
Cdk18	-0.336514	0.999798
Psmf1	-0.178699	0.999798
Tmem266	-0.53979	0.999798
Gm45351	-0.600903	0.999798
Ercc4	-0.209266	0.999798
Lats2	-0.457801	0.999798
Nmb	-0.462698	0.999798
9430015G10Rik	-0.478174	0.999798
Kcnk10	-0.549186	0.999798
Ppm1m	-0.654781	0.999798
Fam212a	-0.648699	0.999798
4833420G17Rik	-0.132419	0.999798
Dcaf4	-0.35861	0.999798
4931428F04Rik	-0.265112	0.999798
Mtmr12	-0.279265	0.999798
Mid1	-0.300387	0.999798
Ranbp1	-0.00632363	0.999798
Gtf2ird2	-0.339224	0.999798
Pcdhb17	-0.632692	0.999798
Acvr2b	-0.238673	0.999798
Exosc1	-0.181834	0.999798
Arf2	-0.15353	0.999798
Crbn	-0.142731	0.999798
Snx12	-0.193131	0.999798
Ccne1	-0.603813	0.999798
Ttbk2	-0.179233	0.999798
Kdm1b	-0.206872	0.999798
Arhgef40	-0.409493	0.999798
Cab39l	-0.173834	0.999798
Fut4	-0.40418	0.999798
Kntc1	-0.506082	0.999798
Klhl3	-0.418533	0.999798
Ccdc57	-0.454479	0.999798
Smarcd1	-0.215401	0.999798
Tmem117	-0.149603	0.999798
Cd83	-0.326485	0.999798
Cabp1	-0.150599	0.999798
Efl1	-0.160128	0.999798
Pard3b	-0.217667	0.999798
Amotl2	-0.407433	0.999798
Gm16845	-0.384603	0.999798
Rexo1	-0.161366	0.999798
AI182371	-0.400987	0.999798
9930104L06Rik	-0.306433	0.999798
Zfp78	-0.396872	0.999798
Synj2	-0.354628	0.999798
Snw1	-0.0432697	0.999798
Nim1k	-0.247856	0.999798
Mrto4	-0.139643	0.999798
Dubr	-0.335012	0.999798
Zfp709	-0.269785	0.999798
Erap1	-0.142375	0.999798
Hdc	-0.26581	0.999798
Slc8a1	-0.469201	0.999798
Arhgap35	-0.175926	0.999798
Gm12999	-20.7006	0.999798
Gm41077	-20.6235	0.999798
Dmkn	-20.7824	0.999798
2310047D07Rik	-20.7581	0.999798
Nid1	-21.461	0.999798
Nrp1	-21.5348	0.999798
Cd34	-21.0127	0.999798
Rnf212b	-20.6868	0.999798
Gnat1	-20.6544	0.999798
1810028F09Rik	-20.5534	0.999798
Gm43598	-20.5176	0.999798
Gng11	-21.1888	0.999798
A730017C20Rik	-20.6067	0.999798
Gm11521	-20.6778	0.999798
Pimreg	-20.5152	0.999798
Awat2	-20.7188	0.999798
Gm48071	-20.7374	0.999798
Ntn4	-20.7012	0.999798
Sulf2	-20.786	0.999798
Fam107a	-20.768	0.999798
Pnoc	-20.7026	0.999798
F830016B08Rik	-20.9056	0.999798
1110028F18Rik	-20.9014	0.999798
Catsper3	-20.591	0.999798
C130060C02Rik	-20.8877	0.999798
Cd96	-20.7111	0.999798
Ephb3	-20.6324	0.999798
Vstm2b	-20.9242	0.999798
Apobec2	-20.885	0.999798
Gm13822	-20.7733	0.999798
Col4a2	-21.0843	0.999798
Gm44053	-20.6392	0.999798
St8sia2	-20.8594	0.999798
Egln3	-21.5938	0.999798
Gdf10	-21.2352	0.999798
Smad6	-20.6654	0.999798
Hist1h4f	-20.7302	0.999798
Dtl	-20.9026	0.999798
Efcc1	-20.6742	0.999798
Lum	-22.0702	0.999798
Bcar3	-20.7454	0.999798
Fbln7	-20.8756	0.999798
Tfpi2	-20.7206	0.999798
Gm28050	-20.5809	0.999798
Cldn15	-20.8028	0.999798
Gm28731	-20.757	0.999798
Pnpla3	-20.7443	0.999798
Pcdha4	-20.5895	0.999798
D030025P21Rik	-20.5915	0.999798
Gm32123	-21.1192	0.999798
Gm28043	-20.7434	0.999798
1700001L19Rik	-20.557	0.999798
Chek2	-20.6819	0.999798
Zfp763	-0.356526	0.999798
Cryzl1	-0.127479	0.999798
Smo	-1.3275	0.999798
Gm35339	-1.46397	0.999798
4930426L09Rik	-1.40949	0.999798
Prr36	-1.52145	0.999798
Gm16133	-1.79197	0.999798
Tmprss9	-1.62097	0.999798
Spag8	-1.58693	0.999798
Ceacam10	-1.6515	0.999798
Gm16365	-1.51618	0.999798
Gm26882	-1.72772	0.999798
Pcdha9	-1.59156	0.999798
Gm11175	-1.64022	0.999798
Neurog3	-1.72869	0.999798
Notch2	-1.87706	0.999798
Prss16	-2.04687	0.999798
Gm29675	-2.1897	0.999798
Dgkeos	-2.10513	0.999798
Gm11592	-1.72319	0.999798
Homer2	-1.79403	0.999798
Dmrta2	-2.17477	0.999798
Tekt4	-1.81256	0.999798
Pcsk4	-0.282737	0.999798
Cdnf	-1.05886	0.999798
AA467197	-0.98985	0.999798
Fam89a	-1.04192	0.999798
Arhgap27os2	-1.03673	0.999798
Ctla2a	-1.308	0.999798
Top2a	-1.95269	0.999798
Adam4	-1.25585	0.999798
Sema6c	-1.22812	0.999798
Chn1	-0.266188	0.999798
Rps6ka1	-0.740142	0.999798
4930579G24Rik	-0.716297	0.999798
Chil1	-0.755617	0.999798
Ppan	-0.157315	0.999798
BC002059	-0.302519	0.999798
Arhgef10l	-0.480304	0.999798
Serpine2	-0.800922	0.999798
Gm12996	-0.786807	0.999798
Tmx2	-0.111955	0.999798
6030419C18Rik	-0.786792	0.999798
Syt16	-0.90796	0.999798
Dctd	-1.00054	0.999798
D6Wsu163e	-0.191215	0.999798
1700066B19Rik	-0.976863	0.999798
Gm35315	-1.08207	0.999798
Usp37	-0.167854	0.999798
Gm44777	-0.97576	0.999798
Pask	-0.687963	0.999798
Ext1	-0.221513	0.999798
Adamts6	-0.82007	0.999798
Cwf19l1	-0.350431	0.999798
A030005L19Rik	-0.67879	0.999798
Erbb3	-0.505622	0.999798
Dnd1	-0.583826	0.999798
Cdk5r1	-0.466415	0.999798
Pcdhb21	-0.367695	0.999798
Iqsec1	-0.627058	0.999798
AC161165.6	-0.837215	0.999798
Ncbp3	-0.185677	0.999798
Mybbp1a	-0.127459	0.999798
Vwa5b1	-0.654979	0.999798
Eif3j1	-0.125579	0.999798
Cln5	-0.189344	0.999798
Zfp1	-0.179738	0.999798
Minos1	0.0806741	0.999798
Bmf	-0.575663	0.999798
Wdr20	-0.163282	0.999798
Rabif	-0.183992	0.999798
Ctnna2	-0.38861	0.999798
Stk3	-0.245707	0.999798
Cd74	-0.559301	0.999798
Apoe	-0.482867	0.999798
Slc22a4	-0.258135	0.999798
A930015D03Rik	-0.245643	0.999798
Taf6	-0.193094	0.999798
Cobll1	-0.133353	0.999798
4933406I18Rik	-0.53493	0.999798
Mlkl	-0.399408	0.999798
Phldb1	-0.354529	0.999798
Smyd4	-0.256316	0.999798
Itpkc	-0.207562	0.999798
Npr2	-0.48091	0.999798
Stambpl1	-0.331735	0.999798
Tmem81	-0.420137	0.999798
Gm27030	-0.283585	0.999798
Iglon5	-0.590494	0.999798
Adssl1	-0.436118	0.999798
Fbxo17	-0.266697	0.999798
Mir155hg	-20.7569	0.999798
Fancb	-20.9482	0.999798
Zfp69	-20.861	0.999798
Evc	-20.9581	0.999798
Gm16754	-20.9095	0.999798
Tex11	-20.8735	0.999798
Gm28285	-20.8356	0.999798
Chrnb4	-20.9324	0.999798
Zar1	-20.9198	0.999798
Rhbg	-20.9093	0.999798
Spata31d1a	-20.9138	0.999798
Gm35439	-20.8454	0.999798
Slc17a4	-20.8094	0.999798
Cdh5	-20.8704	0.999798
Mest	-21.1455	0.999798
Smad9	-20.9365	0.999798
Epha5	-20.7771	0.999798
Gm43796	-20.8761	0.999798
Tgfbr3l	-20.8633	0.999798
Gm26541	-20.9515	0.999798
Gm48882	-20.7264	0.999798
Gm16702	-20.8652	0.999798
Gm43570	-21.0459	0.999798
Nek2	-20.9657	0.999798
Mcm10	-20.7945	0.999798
Gm47950	-20.8134	0.999798
Timeless	-20.997	0.999798
Pdlim1	-20.8881	0.999798
Zfp185	-20.8209	0.999798
Cdt1	-20.9362	0.999798
Brms1	-0.146582	0.999798
Sh3rf1	-0.290565	0.999798
Il17rd	-1.65567	0.999798
Tgm2	-1.74809	0.999798
Nudt17	-1.61485	0.999798
Pfkfb1	-1.85209	0.999798
Def6	-1.67535	0.999798
Rapgefl1	-1.61778	0.999798
Gm49201	-1.69276	0.999798
Gm29361	-1.60371	0.999798
Ankrd6	-1.63355	0.999798
4930513N10Rik	-1.69067	0.999798
Nrros	-1.73856	0.999798
Gm13375	-1.80865	0.999798
Gm15834	-2.05605	0.999798
Slc26a1	-1.83733	0.999798
Zfp973	-1.73625	0.999798
Nr3c2	-0.341361	0.999798
Mcoln1	-0.271527	0.999798
Zfp780b	-0.24464	0.999798
Gm42918	-1.00649	0.999798
Fam69b	-0.199823	0.999798
Ccdc146	-1.00847	0.999798
Gm15420	-1.147	0.999798
Gm3739	-1.07066	0.999798
1700021F05Rik	-0.198689	0.999798
Gstm7	-1.11102	0.999798
Gucy1a2	-1.15345	0.999798
Slc16a2	-1.31852	0.999798
Zfp72	-1.4099	0.999798
Lca5l	-1.35996	0.999798
Ak8	-1.11394	0.999798
Zfp41	-1.09269	0.999798
Tgfb1	-1.48741	0.999798
Lingo4	-1.4363	0.999798
Rps6ka6	-1.45867	0.999798
Pgap3	-0.284005	0.999798
Vipr1	-0.267825	0.999798
CAAA01147332.1	-0.888592	0.999798
Bclaf3	-0.227784	0.999798
1700105P06Rik	-0.832299	0.999798
3110001I22Rik	-0.817981	0.999798
Ncapd3	-0.245707	0.999798
Pde4c	-0.861543	0.999798
Gm26542	-0.874154	0.999798
Syt17	-1.09813	0.999798
Pthlh	-0.953635	0.999798
Fmnl1	-0.921084	0.999798
Catsper4	-1.29152	0.999798
Greb1l	-0.67826	0.999798
Mrpl55	-0.0626157	0.999798
Kyat1	-0.309199	0.999798
AC162302.1	-0.780452	0.999798
Rnf141	-0.182766	0.999798
Sltm	-0.0235839	0.999798
Adam23	-0.877454	0.999798
Cep89	-0.129539	0.999798
Gm10366	-0.609963	0.999798
Psg16	-0.636374	0.999798
Map3k3	-0.256686	0.999798
Zfp982	-0.74903	0.999798
Ccdc61	-0.367491	0.999798
Styx	-0.390877	0.999798
P3h2	-0.602153	0.999798
Kifc2	-0.40565	0.999798
Syt11	-0.143444	0.999798
Incenp	-0.635702	0.999798
Ube2v1	-0.612509	0.999798
Dnajc27	-0.311509	0.999798
Slx4	-0.399423	0.999798
Gm47438	-0.61642	0.999798
Tceanc	-0.253849	0.999798
Sympk	-0.135658	0.999798
Hs6st3	-0.62175	0.999798
Palm	-0.691802	0.999798
Gpd1l	-0.264129	0.999798
Pcdhgb4	-0.426317	0.999798
Pgbd5	-0.160657	0.999798
Wdr25	-0.297472	0.999798
Celf2	-0.162149	0.999798
Otub1	-0.132904	0.999798
Sh3gl2	-0.21972	0.999798
Rhno1	-0.287693	0.999798
Zfp563	-0.408956	0.999798
Gstt2	-0.223005	0.999798
Mex3b	-0.394898	0.999798
Ppard	-0.24653	0.999798
Sema4a	-0.323488	0.999798
Mocs3	-0.244523	0.999798
Fam212b	-0.546555	0.999798
Glmp	-0.0578666	0.999798
Tmie	-21.2542	0.999798
Dnah7b	-21.1291	0.999798
Fev	-21.0948	0.999798
Thy1	-21.871	0.999798
Lgi3	-20.9369	0.999798
Cacnb4	-21.1076	0.999798
Pcdhb13	-21.0506	0.999798
Doc2a	-21.1198	0.999798
Anln	-21.126	0.999798
Slc43a3	-21.1822	0.999798
Stk32c	-20.9004	0.999798
Slc26a8	-20.9403	0.999798
Srgap3	-20.9783	0.999798
F2r	-21.694	0.999798
Gm28874	-21.1831	0.999798
Col6a1	-22.1944	0.999798
Klhl5	-20.956	0.999798
Klb	-21.038	0.999798
Hist1h1b	-20.9862	0.999798
Hist1h2bb	-20.8713	0.999798
Gabrr2	-21.2905	0.999798
Rasl10a	-21.0685	0.999798
Gm26909	-20.9902	0.999798
C1ra	-20.9619	0.999798
Gm13054	-21.1054	0.999798
Meikin	-20.9859	0.999798
Asprv1	-21.1647	0.999798
Bard1	-21.0689	0.999798
Nusap1	-21.056	0.999798
Ptcd1	-0.231521	0.999798
Ppp1r3e	-0.299037	0.999798
Dnaja3	-0.18991	0.999798
Fgd4	-0.219553	0.999798
Trim30a	-1.68672	0.999798
Pidd1	-1.57847	0.999798
Pdia2	-1.65067	0.999798
A830052D11Rik	-1.81964	0.999798
Fam171a2	-1.71441	0.999798
Cyr61	-2.05049	0.999798
Zfp36l1	-1.94921	0.999798
Tagln3	-1.76999	0.999798
Gm11588	-1.8457	0.999798
Hmmr	-2.12812	0.999798
Areg	-2.01156	0.999798
4930461C15Rik	-1.76999	0.999798
Ckap2l	-1.92318	0.999798
AC165271.1	-1.7584	0.999798
Eml3	-0.30969	0.999798
Gm16685	-1.95403	0.999798
Best3	-2.02211	0.999798
Cenpf	-2.52833	0.999798
Ptch2	-1.90159	0.999798
Imp4	-0.153093	0.999798
Eme2	-0.332411	0.999798
Vangl1	-1.19221	0.999798
Gm20219	-1.09924	0.999798
Gm26724	-0.469387	0.999798
Dmtf1	-0.249884	0.999798
Gm31992	-1.18795	0.999798
Ptprb	-1.20576	0.999798
Slc29a2	-1.29972	0.999798
Hes7	-1.43151	0.999798
Gm26760	-1.21333	0.999798
Inhbb	-1.31372	0.999798
F7	-1.41706	0.999798
Gng13	-1.24388	0.999798
Gm17509	-1.29802	0.999798
Chn1os3	-1.50168	0.999798
Ddah2	-1.39739	0.999798
Gm14168	-1.3344	0.999798
4930539E08Rik	-0.972202	0.999798
Nfkbil1	-0.13209	0.999798
Eif2ak4	-0.342739	0.999798
Dzip1l	-0.162883	0.999798
Gm44148	-0.683462	0.999798
Il18r1	-0.684645	0.999798
Dvl2	-0.196317	0.999798
Serpina3n	-0.763579	0.999798
Cep85l	-0.517406	0.999798
Plekho2	-0.876661	0.999798
Nav3	-0.316128	0.999798
Gtf2f2	-0.148574	0.999798
Caps2	-0.813178	0.999798
4933429H19Rik	-0.629665	0.999798
Mecr	-0.166205	0.999798
Aifm3	-0.635776	0.999798
Zfp870	-0.609396	0.999798
2610301B20Rik	-0.228023	0.999798
Btbd11	-0.682577	0.999798
Reck	-0.706342	0.999798
Zfp964	-0.841803	0.999798
Sag	-0.81028	0.999798
Xxylt1	-0.286764	0.999798
Mitf	-0.423412	0.999798
Ppp1r13l	-0.428275	0.999798
Pcdhga5	-0.511678	0.999798
Lipe	-0.62821	0.999798
Shank1	-0.599979	0.999798
Lonrf3	-0.63771	0.999798
Kank2	-0.80477	0.999798
Atg12	-0.220966	0.999798
Myo7a	-0.675219	0.999798
Pcf11	-0.12575	0.999798
Mgat4a	-0.355895	0.999798
Zfp976	-0.276903	0.999798
Gm20696	-0.481639	0.999798
Coq3	-0.398729	0.999798
Poldip2	-0.171486	0.999798
Gm572	-0.686662	0.999798
Slc10a7	-0.241374	0.999798
Cfap61	-0.584057	0.999798
Vars2	-0.37654	0.999798
Cstf2	-0.274519	0.999798
Rsbn1	-0.144795	0.999798
Plekha5	-0.168065	0.999798
Usp10	-0.206482	0.999798
Krba1	-0.297802	0.999798
Jak3	-0.299467	0.999798
Gatc	-0.310972	0.999798
Shprh	-0.206812	0.999798
Gm26881	-0.248459	0.999798
Iqce	-0.287054	0.999798
Gpatch8	-0.15523	0.999798
Zfp869	-0.483581	0.999798
Ccdc124	-0.0932377	0.999798
Spg20	-0.19832	0.999798
Lin54	-0.302334	0.999798
Lman2	0.0844368	0.999798
Pars2	-0.585389	0.999798
Slc2a13	-0.375383	0.999798
Stk10	-0.378295	0.999798
Zzz3	-0.13233	0.999798
AI597479	-0.256516	0.999798
Phyhipl	-0.228097	0.999798
Ak3	-0.233126	0.999798
Gm47428	-21.0913	0.999798
Gm9774	-21.1063	0.999798
Apc2	-21.0864	0.999798
Itga10	-21.3187	0.999798
Gm44744	-21.0162	0.999798
Bmp2	-21.3529	0.999798
Ly6c1	-21.5837	0.999798
Asb16	-21.1459	0.999798
Egr3	-20.9632	0.999798
Ebf4	-21.219	0.999798
Ptcra	-21.1819	0.999798
Gm26840	-21.3252	0.999798
Opcml	-21.2297	0.999798
Cenpe	-21.3541	0.999798
Gm14264	-21.2478	0.999798
Emp1	-21.4802	0.999798
Efcab11	-20.9318	0.999798
Podxl	-21.4432	0.999798
Foxk1	-0.330158	0.999798
Wfikkn2	-1.41286	0.999798
Kif23	-1.88224	0.999798
Sec14l4	-1.88337	0.999798
Gm49334	-1.94898	0.999798
Acap3	-0.281356	0.999798
Xdh	-1.98913	0.999798
Samd12	-0.280577	0.999798
Timmdc1	-0.239304	0.999798
Itga9	-1.10853	0.999798
Wfdc3	-1.10769	0.999798
A430110L20Rik	-1.30955	0.999798
Svbp	-0.288186	0.999798
Hunk	-1.40892	0.999798
Dnm1	-1.41258	0.999798
C230057M02Rik	-1.36178	0.999798
Tomm6os	-1.31513	0.999798
Wdr17	-1.33455	0.999798
Mastl	-1.36352	0.999798
Ttc21b	-0.362027	0.999798
Col11a2	-0.854713	0.999798
Trdmt1	-0.442141	0.999798
Usp40	-0.237777	0.999798
4930412M03Rik	-0.913382	0.999798
Eda	-1.14842	0.999798
Pygl	-1.18391	0.999798
Flywch2	-0.249993	0.999798
Piga	-0.258175	0.999798
Gpam	-1.17471	0.999798
Btbd3	-0.263462	0.999798
2410080I02Rik	-0.768517	0.999798
Dcxr	-0.288168	0.999798
Sgpp2	-0.188116	0.999798
Cfp	-0.746471	0.999798
Oas1g	-0.799347	0.999798
Dusp15	-0.784194	0.999798
Lrrc34	-0.739837	0.999798
H2-Q10	-0.909997	0.999798
Nuak2	-0.246837	0.999798
Rhog	-0.211153	0.999798
Scd3	-1.05997	0.999798
Donson	-0.424026	0.999798
F8	-0.355957	0.999798
Syn2	-0.064353	0.999798
Plppr1	-0.250896	0.999798
1810062O18Rik	-0.781886	0.999798
Zfp108	-0.761585	0.999798
Ptpdc1	-0.348416	0.999798
Ephx1	-0.213509	0.999798
Nptx1	-0.284672	0.999798
Gm45605	-0.82282	0.999798
Tnk1	-0.267279	0.999798
Gm7008	-0.677507	0.999798
Tmem209	-0.29606	0.999798
Spire2	-0.291218	0.999798
Naaa	-0.294469	0.999798
Pogk	-0.26523	0.999798
Tmco6	-0.421758	0.999798
Gm20604	-0.190632	0.999798
Nxph3	-0.46533	0.999798
C2cd4c	-0.330712	0.999798
Adora2a	-0.792767	0.999798
AC162693.1	-0.568	0.999798
Cdk6	-0.622128	0.999798
Abcb8	-0.256269	0.999798
Rnf32	-0.47358	0.999798
Nudt8	-0.487906	0.999798
Zfp692	-0.35805	0.999798
Bin3	-0.192352	0.999798
Cntrl	-0.21287	0.999798
Tstd2	-0.27584	0.999798
Pola2	-0.568188	0.999798
Sacs	-0.202101	0.999798
Scyl2	-0.186497	0.999798
D10Wsu102e	-0.300802	0.999798
Gm10643	-0.463818	0.999798
Tut1	-0.288705	0.999798
Gm36839	-0.484465	0.999798
Jazf1	-0.401141	0.999798
Lrrc1	-0.206414	0.999798
Pomk	-0.521877	0.999798
Lrrc14	-0.186376	0.999798
Oas1c	-0.453982	0.999798
Tecr	0.0849974	0.999798
Zfp934	-0.562145	0.999798
Zfp799	-0.382517	0.999798
Tlr2	-0.112449	0.999798
9430037G07Rik	-21.443	0.999798
Knl1	-21.3708	0.999798
Srd5a1	-21.2791	0.999798
Gm26847	-21.2314	0.999798
Tpx2	-21.5716	0.999798
Vstm2a	-21.2661	0.999798
Medag	-21.3671	0.999798
Gm12185	-21.3681	0.999798
Mical1	-21.1559	0.999798
Hist1h2bg	-21.6	0.999798
Rab29	-21.3171	0.999798
Lck	-21.1419	0.999798
Rai14	-21.2451	0.999798
Fblim1	-21.3165	0.999798
Lypd8	-21.4232	0.999798
Gm4951	-21.2722	0.999798
Ckap2	-21.4869	0.999798
Ephx2	-21.2567	0.999798
Tmem88	-21.1644	0.999798
Gins3	-0.623227	0.999798
4930500F10Rik	-1.54527	0.999798
Brip1	-1.84656	0.999798
Card10	-1.90224	0.999798
Birc5	-2.06498	0.999798
Cebpa	-1.85938	0.999798
Rbm38	-1.93488	0.999798
Ly6a	-2.31173	0.999798
Gm7276	-1.9947	0.999798
Kirrel2	-2.05631	0.999798
Cyp2s1	-2.09747	0.999798
Parvb	-2.25218	0.999798
Bcl2l12	-2.14818	0.999798
Lingo3	-2.14633	0.999798
Pcdhb19	-1.07941	0.999798
Zfp764	-0.335392	0.999798
Ccdc8	-0.429178	0.999798
Plvap	-1.68696	0.999798
Zgrf1	-1.33051	0.999798
Mfap2	-1.38171	0.999798
AI427809	-1.3979	0.999798
Zfp469	-1.72504	0.999798
Slc8b1	-1.63285	0.999798
Gng7	-1.82241	0.999798
Gm12576	-0.474383	0.999798
Arl15	-0.373419	0.999798
Zfp689	-0.360451	0.999798
Gm4577	-1.13106	0.999798
Sorcs2	-1.22846	0.999798
Gm10069	-1.27729	0.999798
C820005J03Rik	-0.75494	0.999798
Nt5c3b	-0.243348	0.999798
Pkd2	-0.206202	0.999798
Kif9	-0.411879	0.999798
Cks2	-1.13425	0.999798
Gm42726	-0.621334	0.999798
Paqr4	-0.799839	0.999798
Rasa2	-0.217994	0.999798
Gm11273	-0.797616	0.999798
1700055D18Rik	-0.62084	0.999798
2010015M23Rik	-0.4197	0.999798
Tarbp1	-0.614908	0.999798
Tdrd3	-0.239985	0.999798
Gm42715	-0.770895	0.999798
B3galt1	-0.754983	0.999798
Tmem41a	-0.417455	0.999798
Tspan2os	-0.801608	0.999798
Rdh10	-0.33157	0.999798
Nek8	-0.544232	0.999798
Cx3cl1	-0.60013	0.999798
Nup155	-0.377188	0.999798
Sac3d1	-0.178206	0.999798
Usp49	-0.849806	0.999798
Fbxo10	-0.505655	0.999798
Pus10	-0.272836	0.999798
Tpk1	-0.381083	0.999798
Fgfr1	-0.349914	0.999798
Thg1l	-0.280672	0.999798
Plk4	-0.605189	0.999798
Cyp2j6	-0.264289	0.999798
Rbbp8	-0.29809	0.999798
Btbd19	-0.565623	0.999798
Chml	-0.36443	0.999798
Hist1h2ae	-0.57377	0.999798
Pggt1b	-0.233961	0.999798
Setd1a	-0.263383	0.999798
Lemd3	-0.273853	0.999798
Sccpdh	-0.199515	0.999798
Miip	-0.301601	0.999798
Tmem212	-0.447718	0.999798
Zfp442	-0.372871	0.999798
Atp23	-0.266248	0.999798
Flrt3	-21.2927	0.999798
Eef1a2	-21.5027	0.999798
AI464131	-21.3085	0.999798
Gm39228	-21.6307	0.999798
Rad54l	-21.3979	0.999798
Serpinc1	-21.5059	0.999798
5730422E09Rik	-21.468	0.999798
Cd302	-21.5759	0.999798
Gm38910	-21.4167	0.999798
Cd14	-21.6731	0.999798
Gm20633	-21.4485	0.999798
Gm10516	-0.503076	0.999798
Slc16a10	-0.0394727	0.999798
Abtb1	-0.233913	0.999798
Tmem74b	-1.43698	0.999798
Hypm	-1.85307	0.999798
Gm48623	-0.590758	0.999798
Sbk2	-1.93818	0.999798
Cnpy4	-0.425018	0.999798
Zc3h12a	-2.31836	0.999798
9330104G04Rik	-1.94775	0.999798
Mapk11	-2.1457	0.999798
Mmp23	-2.43257	0.999798
Traf3ip2	-0.266317	0.999798
Cdca3	-0.878077	0.999798
Gm26601	-0.365868	0.999798
Vps35	0.0353523	0.999798
Gm14154	-1.45023	0.999798
Hmgcll1	-0.226472	0.999798
Lrrk1	-1.44252	0.999798
Gm3468	-1.33285	0.999798
Dna2	-1.61213	0.999798
Gm11549	-1.41713	0.999798
Steap4	-1.47964	0.999798
Hist2h2ac	-1.5093	0.999798
Rbp3	-1.41121	0.999798
Kif21b	-1.73959	0.999798
Rnf183	-0.925205	0.999798
Rexo4	-0.22472	0.999798
Qtrt2	-0.270613	0.999798
Tpm3-rs7	-1.18695	0.999798
Naif1	-1.06444	0.999798
Kansl1l	-0.306569	0.999798
Dpyd	-1.22426	0.999798
Gpat3	-1.11524	0.999798
Ap4e1	-0.303526	0.999798
Mettl4	-1.1664	0.999798
C230035I16Rik	-1.14686	0.999798
Sync	-1.12681	0.999798
St8sia3	-0.20037	0.999798
Haus5	-0.478994	0.999798
Zkscan16	-0.916142	0.999798
Slc35e1	-0.160064	0.999798
Gm28529	-1.00182	0.999798
Cfap43	-0.726081	0.999798
Nprl3	-0.267222	0.999798
Alg10b	-0.232647	0.999798
Gm32036	-0.52679	0.999798
Pcmtd2	-0.177847	0.999798
Fam204a	-0.120677	0.999798
Med19	-0.18285	0.999798
Gpr137c	-0.771006	0.999798
Mb21d2	-0.426869	0.999798
D10Jhu81e	-0.168806	0.999798
Gal3st1	-0.228131	0.999798
BC025920	-0.89278	0.999798
Plppr4	-0.344492	0.999798
Slc25a42	-0.321686	0.999798
Snx2	-0.0819698	0.999798
Chst11	-0.153928	0.999798
Gemin5	-0.332398	0.999798
Per2	-0.298881	0.999798
Fbxl19	-0.628167	0.999798
Dhx33	-0.285348	0.999798
Tmem106a	-0.351636	0.999798
Emp2	-0.632114	0.999798
Syde2	-0.39657	0.999798
Ext2	-0.165683	0.999798
Dgcr14	-0.240418	0.999798
2810454H06Rik	-0.628247	0.999798
Tmem30a	0.0359328	0.999798
Kras	0.0047993	0.999798
Ap5z1	-0.31257	0.999798
Zfp40	-0.453625	0.999798
Ppl	-0.265098	0.999798
Mad2l2	-0.249262	0.999798
Trmt13	-0.27522	0.999798
Zfp512b	-0.230006	0.999798
Sdc3	-0.220494	0.999798
Snx32	-0.235062	0.999798
Zfp943	-0.257528	0.999798
Usp38	-0.209654	0.999798
Ccnt1	-0.094301	0.999798
Asap2	-0.657129	0.999798
Eogt	-0.451748	0.999798
Ampd2	-0.108609	0.999798
Slc35d1	-0.343625	0.999798
Ankrd35	-0.406936	0.999798
Gm27004	-21.2934	0.999798
Ldha	-22.0244	0.999798
Gm19719	-21.4574	0.999798
2810032G03Rik	-21.6345	0.999798
Rcn3	-21.9545	0.999798
2210008F06Rik	-21.6995	0.999798
Ifi203	-21.6533	0.999798
Mgarp	-21.4634	0.999798
Dennd2a	-21.6497	0.999798
Nkx6-3	-21.4442	0.999798
9530046B11Rik	-21.5866	0.999798
Cplx3	-21.4577	0.999798
Gtpbp3	-0.346526	0.999798
Uso1	0.0542097	0.999798
Zfp62	-0.246048	0.999798
Sgsh	-0.308864	0.999798
Il11	-2.10878	0.999798
Mcam	-2.19494	0.999798
Gm10010	-2.16449	0.999798
Adat1	-0.338672	0.999798
Cdca8	-2.31957	0.999798
Gm15867	-2.17526	0.999798
Wfikkn1	-2.16987	0.999798
Basp1	-2.38916	0.999798
Strip2	-2.25913	0.999798
Pdzrn4	-2.35009	0.999798
Mapk4	-2.1573	0.999798
Ube2c	-3.1523	0.999798
Drc1	-2.30373	0.999798
Ifnlr1	-2.31244	0.999798
Tatdn2	-0.250892	0.999798
Atg2b	-0.271013	0.999798
Crybg2	-1.37822	0.999798
BC030343	-1.45705	0.999798
Gm42670	-1.4213	0.999798
Knstrn	-1.52835	0.999798
Gm10031	-1.43468	0.999798
Blm	-1.5299	0.999798
Large1	-1.48268	0.999798
Wwc1	-1.67281	0.999798
Prag1	-1.53326	0.999798
Zfp961	-0.289192	0.999798
St6gal1	-0.22704	0.999798
Agap2	-1.10699	0.999798
Car13	-1.12582	0.999798
Isyna1	-0.253786	0.999798
Gm47439	-0.81378	0.999798
Pfas	-0.327731	0.999798
Chmp1b	-0.21352	0.999798
A530017D24Rik	-0.354164	0.999798
Nap1l3	-0.296907	0.999798
Rhbdf2	-1.14942	0.999798
Shf	-0.681796	0.999798
Nthl1	-0.765021	0.999798
Chtf8	-0.176719	0.999798
Ndc1	-0.822395	0.999798
Aco1	-0.235628	0.999798
Csrnp1	-0.22587	0.999798
Traf5	-0.262615	0.999798
Paqr3	-0.899177	0.999798
Tmem144	-0.585911	0.999798
1700001L05Rik	-0.59862	0.999798
Lysmd3	-0.152225	0.999798
Gm45902	-1.10462	0.999798
C030006K11Rik	-0.217838	0.999798
Mtif2	-0.195743	0.999798
Pms1	-0.809947	0.999798
Bcl2l14	-1.04043	0.999798
Snx17	-0.0283928	0.999798
2610035D17Rik	-0.612801	0.999798
Slc35e3	-0.460755	0.999798
Psmc3ip	-0.708863	0.999798
Gm26609	-0.679097	0.999798
D230017M19Rik	-0.569238	0.999798
Focad	-0.226529	0.999798
Pls1	-0.400648	0.999798
Acvr2a	-0.304367	0.999798
Dock11	-0.265669	0.999798
Snrk	-0.226903	0.999798
Mtpn	-0.0695453	0.999798
Rgp1	-0.282689	0.999798
Gm16701	-0.579169	0.999798
Trim27	-0.144373	0.999798
Tmem255a	-0.165589	0.999798
Skp2	-0.777203	0.999798
Zswim5	-0.426661	0.999798
Armc7	-0.4095	0.999798
Tmem87a	-0.315359	0.999798
Fem1c	-0.264526	0.999798
Jrk	-0.422295	0.999798
Neo1	-0.214896	0.999798
Txn2	-0.0545641	0.999798
Kctd15	-0.246629	0.999798
Coro2a	-0.622841	0.999798
Sfn	-0.273816	0.999798
Lrwd1	-0.396754	0.999798
Fam227a	-0.659261	0.999798
Plekhh1	-0.301422	0.999798
Lrif1	-0.152173	0.999798
Gm340	-0.601524	0.999798
Zmym3	-0.309168	0.999798
Slain2	-0.15697	0.999798
Sema4d	-0.289198	0.999798
Anp32b	-0.00179088	0.999798
Csmd2	-0.415874	0.999798
Lrrc10b	0.0291154	0.999798
Rpe	-0.206535	0.999798
Tmem241	-0.604815	0.999798
Gm15972	-0.462695	0.999798
Orai2	-0.341584	0.999798
B3gat2	-21.6732	0.999798
Myl9	-21.8045	0.999798
Ccna2	-21.6104	0.999798
Sgf29	-0.260044	0.999798
Tbrg4	-0.349566	0.999798
Morc4	-0.332099	0.999798
Iba57	-0.300976	0.999798
Tfeb	-0.585233	0.999798
Nfia	-0.335821	0.999798
Gm15743	-2.00932	0.999798
Rnf19b	-0.16819	0.999798
Ect2	-2.62582	0.999798
Cpeb3	-0.192233	0.999798
Arhgef6	-1.42163	0.999798
Mkl1	-0.402691	0.999798
Rtel1	-0.51144	0.999798
Icosl	-1.41271	0.999798
Gpr157	-1.52047	0.999798
Gm14325	-1.48181	0.999798
Gm2237	-1.69324	0.999798
Ccl4	-2.63197	0.999798
1700020D05Rik	-1.63218	0.999798
Stk17b	-1.81464	0.999798
Xpr1	-0.204578	0.999798
Mfsd6	-0.15342	0.999798
Kdm8	-1.1097	0.999798
Lcp1	-1.32808	0.999798
Zfp953	-1.21948	0.999798
Rps27a	0.050413	0.999798
BC005561	-0.0531595	0.999798
Ift80	-0.271862	0.999798
Chm	-0.220848	0.999798
Ptpn18	-0.986901	0.999798
Nfrkb	-0.203327	0.999798
Kcnmb1	-0.849293	0.999798
Cfap54	-1.02987	0.999798
Ganc	-0.208667	0.999798
Ttc27	-0.413922	0.999798
Rbfox3	-0.90548	0.999798
Tfpt	-0.282172	0.999798
Cactin	-0.239572	0.999798
Ccnl2	-0.110271	0.999798
Prdm11	-0.864787	0.999798
Rasal1	-0.982238	0.999798
Lin9	-0.777513	0.999798
Ppp3cc	-0.424615	0.999798
Tspoap1	-0.942315	0.999798
Ankmy2	-0.199517	0.999798
Fbxl20	-0.269271	0.999798
Dcun1d2	-0.341381	0.999798
Caskin2	-0.418486	0.999798
Icam1	-0.506077	0.999798
Slc35e2	-0.296352	0.999798
C1rl	-0.605933	0.999798
Serinc2	-0.831449	0.999798
AC129328.1	-0.831631	0.999798
Tmem8b	-0.444664	0.999798
Zdhhc16	-0.282155	0.999798
Trmt10c	-0.210349	0.999798
B3gntl1	-0.864311	0.999798
Kcnq4	-0.557873	0.999798
Atad5	-0.696296	0.999798
Wars2	-0.398146	0.999798
6430573P05Rik	-0.728646	0.999798
Cep164	-0.190082	0.999798
Thbd	-0.555751	0.999798
Dnph1	-0.503321	0.999798
Celf3	-0.0527915	0.999798
Ush2a	-0.524665	0.999798
Appl1	-0.151318	0.999798
Ltbr	-0.224067	0.999798
Azin2	-0.58104	0.999798
Lmcd1	-0.351516	0.999798
Pdlim3	-0.385421	0.999798
Pex5l	-0.146351	0.999798
Npc1	-0.224491	0.999798
Zdhhc14	-0.276331	0.999798
Ldlrad3	-0.405871	0.999798
Ulk3	-0.378167	0.999798
9930111J21Rik2	-21.9109	0.999798
Sdc1	-21.8962	0.999798
B3gat1	-21.747	0.999798
Ankrd45	-21.7393	0.999798
Gm47079	-21.7633	0.999798
Col1a2	-23.3719	0.999798
Clasrp	-0.241605	0.999798
Trim65	-0.509177	0.999798
Gm20045	-0.553981	0.999798
Spryd4	-0.270873	0.999798
Zfp11	-0.583088	0.999798
Sprr1a	-2.42141	0.999798
Sema3e	-2.34655	0.999798
Gm28875	-2.36438	0.999798
Gm47101	-2.47461	0.999798
Ccdc50	-0.198122	0.999798
Pqlc2	-0.39323	0.999798
Abcg2	-1.52385	0.999798
Cep95	-0.461516	0.999798
Gm12758	-1.89221	0.999798
2310057M21Rik	-0.257372	0.999798
Bbs12	-1.23204	0.999798
Sbsn	-0.366641	0.999798
1700010I14Rik	-1.27001	0.999798
Cdhr2	-1.29	0.999798
Necab2	-0.187018	0.999798
F10	-1.48283	0.999798
Traf4	-0.312498	0.999798
Akap12	-1.19995	0.999798
AC127341.5	-0.964559	0.999798
Crlf3	-0.414491	0.999798
Rassf5	-1.0972	0.999798
D930048N14Rik	-1.12994	0.999798
Rap2c	-0.280799	0.999798
Gm48960	-0.76232	0.999798
Tbc1d2b	-0.58002	0.999798
Tcea2	-0.943902	0.999798
Epdr1	-0.652224	0.999798
Ppil4	-0.103757	0.999798
Hilpda	-0.275415	0.999798
Tor4a	-0.504827	0.999798
Ppp2r2b	-0.742591	0.999798
Gorasp2	0.0452988	0.999798
Acox3	-0.327234	0.999798
Marcksl1	-0.77745	0.999798
Foxo4	-0.44976	0.999798
Nudt15	-0.563644	0.999798
Eif2a	-0.0963561	0.999798
Prox1os	-0.636414	0.999798
Ndufaf4	-0.112873	0.999798
Cldn34c1	-0.771753	0.999798
Elp6	-0.23169	0.999798
Rcor2	-0.71737	0.999798
Sigmar1	-0.207106	0.999798
Shox2	-0.793237	0.999798
Plpp6	-0.231393	0.999798
Fam92b	-0.168972	0.999798
Apool	-0.300774	0.999798
Rtn4ip1	-0.351392	0.999798
Fzd7	-0.51588	0.999798
Raly	-0.0995171	0.999798
Pomt2	-0.211621	0.999798
Zfp991	-0.469109	0.999798
Btbd17	-0.0479345	0.999798
Col3a1	-23.3585	0.999798
Cdc20	-22.2631	0.999798
Grid2ip	-21.8252	0.999798
Depdc5	-0.314699	0.999798
Msn	-2.27165	0.999798
Atp11c	-0.534965	0.999798
Tnfrsf11a	-0.433255	0.999798
Neurl2	-2.30104	0.999798
Plekhg2	-2.42584	0.999798
Casp4	-2.43837	0.999798
Esyt3	-2.47086	0.999798
Zfp248	-0.519273	0.999798
Gm10282	-1.66124	0.999798
2700062C07Rik	-0.190409	0.999798
Lonrf2	-0.452374	0.999798
Kbtbd4	-0.332933	0.999798
Rab11fip5	-0.434317	0.999798
Fhl3	-1.78765	0.999798
Gsto2	-0.52181	0.999798
Syt12	-1.78261	0.999798
Elavl2	-1.87801	0.999798
Gm3248	-1.23638	0.999798
Gnmt	-0.485531	0.999798
Lrrc46	-1.30739	0.999798
Hsd17b10	-0.156307	0.999798
Pop4	-0.356946	0.999798
Nedd4l	-0.224746	0.999798
Dennd4b	-0.574534	0.999798
Zfp712	-1.61402	0.999798
Ltbp2	-1.07455	0.999798
Fancc	-0.759449	0.999798
AI429214	-1.17072	0.999798
Nop53	-0.0659025	0.999798
Pard6b	-0.530254	0.999798
Sept8	-0.386696	0.999798
Mlh3	-0.306033	0.999798
Oat	-0.942373	0.999798
Gucy1a1	-1.24279	0.999798
Ogfod1	-0.219611	0.999798
Ldlrap1	-0.474363	0.999798
2700049A03Rik	-0.47225	0.999798
Dhrs11	-0.52465	0.999798
Klf11	-0.610656	0.999798
Cdadc1	-0.181489	0.999798
Gm11963	-0.906794	0.999798
Drc3	-0.881169	0.999798
3110045C21Rik	-0.46711	0.999798
Gm26722	-1.05374	0.999798
Plscr4	-0.845364	0.999798
Zc3h14	-0.066946	0.999798
Brms1l	-0.306124	0.999798
Fam184a	-0.173571	0.999798
Dnajc9	-0.14183	0.999798
Pld1	-0.935589	0.999798
Zfp738	-0.225019	0.999798
Parp3	-0.944002	0.999798
Pou5f2	-0.676829	0.999798
AC163032.1	-0.921075	0.999798
Slc35f1	-0.655829	0.999798
Plaa	-0.167467	0.999798
Fam207a	-0.189477	0.999798
Abcd2	-0.761468	0.999798
Zfp346	-0.376556	0.999798
Prelid2	-0.4406	0.999798
Gm15821	-0.607864	0.999798
Vps26a	-0.157459	0.999798
Esrrg	-0.621715	0.999798
Lrrc4	-0.529204	0.999798
AU019823	-0.229449	0.999798
Gpr62	-0.761014	0.999798
Wdr78	-0.693288	0.999798
Kptn	-0.383746	0.999798
Tbc1d12	-0.323662	0.999798
Rmnd1	-0.303784	0.999798
Fam53b	-0.592984	0.999798
Ppfia1	-0.148311	0.999798
Eif2s3y	-0.0534791	0.999798
Lrch2	-0.38144	0.999798
Prdm4	-0.309355	0.999798
Pxmp4	-0.397502	0.999798
Card6	-0.466399	0.999798
Vsig10	-0.299498	0.999798
Zfp612	-0.0999728	0.999798
Jph1	-21.9205	0.999798
Actn2	-22.0887	0.999798
Tnfsf13b	-21.8792	0.999798
Ankrd34c	-21.7993	0.999798
Col1a1	-23.2896	0.999798
B3gnt8	-21.8285	0.999798
Lgals1	-22.8873	0.999798
Fbxl12	-0.262565	0.999798
Msh5	-0.496809	0.999798
Mpp5	-0.168613	0.999798
3425401B19Rik	-2.383	0.999798
Mex3a	-2.36506	0.999798
Mmp16	-3.06418	0.999798
Gtf3c1	-0.181986	0.999798
Macrod1	-0.247955	0.999798
Srr	-0.348424	0.999798
Timp3	-1.95262	0.999798
Celf5	-1.73403	0.999798
Ss18l1	-0.326806	0.999798
Tial1	-0.0746951	0.999798
3300002I08Rik	-1.28548	0.999798
Esrp1	-0.105147	0.999798
Btbd9	-0.12826	0.999798
Gba	-0.338928	0.999798
Pex19	-0.250055	0.999798
Hpse	-1.13838	0.999798
Kmt2d	-0.264008	0.999798
Aoc2	-1.03628	0.999798
F3	-0.223145	0.999798
5033421B08Rik	-0.48398	0.999798
Gbp8	-0.988541	0.999798
Pcdhb20	-0.97949	0.999798
Pced1b	-0.475655	0.999798
Gm26759	-0.941357	0.999798
Gm7160	-0.278732	0.999798
Cpne4	-0.508498	0.999798
Fcho1	-1.04241	0.999798
Rps12-ps3	-0.578406	0.999798
A330094K24Rik	-1.02986	0.999798
Slc25a19	-0.256715	0.999798
Nacc2	-0.310438	0.999798
Usp43	-0.833965	0.999798
Klhdc9	-0.63633	0.999798
Ubiad1	-0.692347	0.999798
Acta1	-0.548593	0.999798
Rpp25	-0.410239	0.999798
Tmem18	-0.259048	0.999798
Misp	-0.755683	0.999798
Nmi	-0.195706	0.999798
Drap1	0.0521944	0.999798
Fgf1	-0.781371	0.999798
D11Wsu47e	-0.341997	0.999798
Pign	-0.487749	0.999798
Agbl5	-0.421827	0.999798
Rreb1	-0.322489	0.999798
Mta1	-0.210386	0.999798
Ctsf	-0.118935	0.999798
Nudt10	-0.317927	0.999798
Casc4	-0.0660413	0.999798
Entpd2	-0.709683	0.999798
Tff3	-22.0009	0.999798
Ly75	-21.8393	0.999798
Dmbt1	-21.8555	0.999798
S100a3	-21.8485	0.999798
Rbm24	-2.59038	0.999798
Hist4h4	-2.65965	0.999798
Rab3c	-2.56526	0.999798
Tmem229a	-2.59004	0.999798
Rnf169	-0.312342	0.999798
Tma16	-0.312087	0.999798
Stard6	-0.637601	0.999798
Utp18	-0.184978	0.999798
Rasa1	-0.116233	0.999798
Gm16894	-1.70021	0.999798
Gm49335	-1.68633	0.999798
Gdi2	0.0539012	0.999798
Rassf2	-1.96522	0.999798
Swap70	-1.4423	0.999798
Aloxe3	-0.532927	0.999798
Gm3604	-1.35722	0.999798
Slc20a2	-0.372632	0.999798
BC052040	-0.566909	0.999798
Dclk2	-0.68235	0.999798
Gla	-0.270543	0.999798
Fam81a	-1.69587	0.999798
Gm996	-1.1153	0.999798
2210011C24Rik	-1.12919	0.999798
Zfp58	-0.429315	0.999798
Ndufaf8	-0.0958013	0.999798
Gtf3c5	-0.383642	0.999798
Cdk5r2	-0.355897	0.999798
Wipf1	-0.65485	0.999798
Tmem154	-1.33539	0.999798
Fads6	-0.245654	0.999798
Atp5s	-0.267644	0.999798
Commd10	-0.356279	0.999798
Zfp296	-0.807156	0.999798
Dph6	-0.199091	0.999798
Gm32926	-1.00747	0.999798
Bicd1	-0.0978436	0.999798
Sec24a	-0.151995	0.999798
Entpd5	-0.459157	0.999798
Ppp1r3d	-1.08937	0.999798
Rhov	-0.863563	0.999798
Abcc1	-0.186689	0.999798
Slc25a35	-0.447694	0.999798
Sgsm2	-0.207032	0.999798
Mavs	-0.506441	0.999798
5730409E04Rik	-0.354009	0.999798
Ring1	-0.192419	0.999798
Fndc5	-0.690005	0.999798
Zfp334	-0.469527	0.999798
Cdc14a	-0.457011	0.999798
2410131K14Rik	-0.273372	0.999798
Atic	-0.152792	0.999798
Bnip3	-0.0834433	0.999798
Sat1	-0.130704	0.999798
Ldb1	-0.228999	0.999798
Kazn	-0.526377	0.999798
Cacnb1	-0.887989	0.999798
Mon1b	-0.351592	0.999798
Fam109a	-0.343967	0.999798
Zfp322a	-0.206572	0.999798
Cog4	-0.210808	0.999798
Ubtd2	-0.504692	0.999798
Rin2	-0.729776	0.999798
Kdsr	-0.312808	0.999798
Crebbp	-0.128511	0.999798
Cdk1	-22.4265	0.999798
Pcdhb16	-22.2802	0.999798
Plk5	-22.0535	0.999798
6530409C15Rik	-21.9617	0.999798
Csdc2	-22.2363	0.999798
Cdkl3	-0.406606	0.999798
Tdo2	-0.614206	0.999798
Dtx1	-0.616171	0.999798
Fnbp1l	-0.313607	0.999798
Btbd2	-0.277736	0.999798
Nqo1	-0.604091	0.999798
Lancl2	-0.277729	0.999798
Rab17	-1.73283	0.999798
A930029G22Rik	-0.666566	0.999798
Dtwd2	-1.85921	0.999798
Cyp39a1	-1.76613	0.999798
Txndc9	-0.0452614	0.999798
Snai2	-2.05736	0.999798
Phldb3	-1.39247	0.999798
4931414P19Rik	-1.46452	0.999798
Sox5	-1.07152	0.999798
Tpcn2	-1.37953	0.999798
AC174678.1	-1.09318	0.999798
Kif11	-1.1209	0.999798
Nsmf	-0.350803	0.999798
Map3k7	-0.161327	0.999798
Mapk1ip1	-0.166316	0.999798
Ikbke	-0.45997	0.999798
Cstad	-0.95316	0.999798
Zfp518a	-0.378404	0.999798
Tmem64	-0.259564	0.999798
Slc35a4	-0.204546	0.999798
Tbc1d25	-1.02186	0.999798
Bloc1s5	-0.328863	0.999798
Plch1	-0.344576	0.999798
Ccdc77	-0.378978	0.999798
Tmtc4	-0.368634	0.999798
5830454E08Rik	-0.299093	0.999798
1700018L02Rik	-1.02985	0.999798
Atpaf1	-0.223875	0.999798
Apol9a	-0.786013	0.999798
Klhl42	-0.258207	0.999798
Zfp952	-0.360334	0.999798
Mblac1	-0.550659	0.999798
Ahcy	-1.2784	0.999798
Fam122b	-0.916753	0.999798
Gm29650	-1.07637	0.999798
Oas1a	-0.623868	0.999798
Ppm1k	-0.297896	0.999798
Intu	-0.253356	0.999798
Enox1	-0.431272	0.999798
Acot2	-0.466267	0.999798
Ybey	-0.552272	0.999798
Adipor1	-0.161743	0.999798
Sirt6	-0.390916	0.999798
Camk1d	-0.674671	0.999798
Sssca1	-0.131489	0.999798
0610010F05Rik	-0.276157	0.999798
Mcts2	-0.414389	0.999798
Jakmip1	-0.16456	0.999798
Atg7	-0.333245	0.999798
Nectin3	-0.0577944	0.999798
Pnlip	-0.290543	0.999798
Trub2	-0.293582	0.999798
Mars2	-0.717186	0.999798
Nvl	-0.203745	0.999798
Zfp984	-0.666925	0.999798
Trmt44	-0.560335	0.999798
Arhgef16	-0.189586	0.999798
Wdr36	-0.277764	0.999798
Fut10	-0.624109	0.999798
Fbxo38	-0.24063	0.999798
Pigp	0.0134506	0.999798
Rnft2	-0.59193	0.999798
Dgcr6	-0.10558	0.999798
Tprn	-0.661303	0.999798
Olfm2	-22.0131	0.999798
Hcst	-22.1435	0.999798
Mrpl53	-22.0458	0.999798
Zfp493	-22.0489	0.999798
Zcwpw1	-22.1645	0.999798
Ccnb2	-22.3673	0.999798
Gchfr	-22.1377	0.999798
Klf12	-0.502093	0.999798
Arc	-0.49931	0.999798
Cacna1b	-0.446286	0.999798
Poc1a	-2.43872	0.999798
Cyp4b1	-2.7966	0.999798
Spef1	-0.604708	0.999798
Dcn	-4.58273	0.999798
Zfp141	-0.502938	0.999798
R3hdm1	-0.100427	0.999798
Mfng	-1.78924	0.999798
Ppp1r13b	-0.225943	0.999798
Dennd2c	-2.00574	0.999798
Zfp217	-0.532253	0.999798
Gm6566	-1.36911	0.999798
Neb	-1.40785	0.999798
Ptprm	-0.370776	0.999798
Nagpa	-0.437427	0.999798
F2	-1.62272	0.999798
Fxyd2	-1.68103	0.999798
Zfp59	-1.17798	0.999798
Nat8f4	-1.26675	0.999798
Ttf2	-1.04983	0.999798
Ube2ql1	-1.36074	0.999798
Scnn1g	-0.450726	0.999798
Znrf2	-0.151733	0.999798
Ankrd54	-0.0664639	0.999798
Gm10382	-1.18845	0.999798
Proser3	-0.880768	0.999798
Pdik1l	-0.288419	0.999798
Kcnf1	-0.935862	0.999798
Dock1	-1.06623	0.999798
Cerk	-0.146098	0.999798
Pyroxd1	-0.177156	0.999798
Catsper2	-1.01271	0.999798
Smoc1	-0.683177	0.999798
Cacybp	-0.0151553	0.999798
Slc27a3	-1.0727	0.999798
Esrp2	-0.46502	0.999798
Kcnh6	-0.560864	0.999798
Dstyk	-0.295989	0.999798
Ntm	-0.890085	0.999798
Gm37305	-0.496167	0.999798
Gm3636	-0.607269	0.999798
Gm4262	-1.04391	0.999798
Sdhaf2	-0.159644	0.999798
Gpatch3	-0.990712	0.999798
Dgcr8	-0.290579	0.999798
Asah1	0.0262588	0.999798
Uqcc1	-0.235211	0.999798
Zhx2	-0.347995	0.999798
Gpbp1	-0.0846384	0.999798
Ttll12	-0.59385	0.999798
Spag6l	-0.697457	0.999798
Sema6d	-0.511164	0.999798
Dnmt1	-0.277622	0.999798
Pigm	-0.296493	0.999798
Fbxo31	-0.213955	0.999798
Zfp790	-0.505783	0.999798
Gmeb2	-0.291223	0.999798
Grk6	-0.279051	0.999798
Fbf1	-0.48806	0.999798
2810405F17Rik	-0.671623	0.999798
Arfgef2	-0.183159	0.999798
Gm12500	-0.601544	0.999798
Zfp873	-0.679534	0.999798
Spty2d1	-0.11447	0.999798
Gpr19	-0.403086	0.999798
Rab32	-2.49401	0.999798
Renbp	-2.70751	0.999798
Map3k14	-0.406635	0.999798
4933406P04Rik	-0.532433	0.999798
Zfp319	-0.370894	0.999798
Mtmr14	-0.267101	0.999798
Baiap2l2	-1.94754	0.999798
Xrcc3	-0.480506	0.999798
Zbtb2	-0.341527	0.999798
Dhx34	-0.377754	0.999798
Zfp956	-0.498735	0.999798
Plxna1	-0.764121	0.999798
Sept2	-0.606861	0.999798
Pik3ip1	-0.411673	0.999798
Xrcc2	-1.75507	0.999798
Polg	-0.212348	0.999798
Map2k4	-0.254409	0.999798
Spink1	-1.28553	0.999798
Secisbp2l	-0.324887	0.999798
Fchsd1	-1.23648	0.999798
Ltk	-1.34711	0.999798
Tuba8	-1.32881	0.999798
Rhoj	-1.47208	0.999798
Gm46218	-1.06502	0.999798
Vangl2	-0.953627	0.999798
Naa30	-0.214271	0.999798
Nubpl	-0.368937	0.999798
Rap1gds1	-0.219145	0.999798
Homez	-0.52295	0.999798
Prkcd	-0.390476	0.999798
Cnr1	-0.739141	0.999798
Vopp1	-0.557355	0.999798
Lrrc28	-0.539129	0.999798
Sestd1	-0.383907	0.999798
Garem1	-0.831518	0.999798
Iws1	-0.169218	0.999798
Nkrf	-0.565887	0.999798
Serhl	-0.285277	0.999798
Adcy3	-0.698007	0.999798
Prpf40b	-0.468487	0.999798
Rsu1	-0.195426	0.999798
Man1b1	-0.265093	0.999798
Cenpt	-0.719297	0.999798
Morn4	-0.384799	0.999798
Znrd1	-0.0369034	0.999798
Galnt18	-0.160185	0.999798
Peli3	-0.7918	0.999798
Tmem42	-0.0717072	0.999798
Rnd2	-0.846433	0.999798
Por	-0.0426579	0.999798
Ltbp3	-0.270464	0.999798
Frmd6	-1.03857	0.999798
Rragb	-0.490175	0.999798
Dusp26	-0.207104	0.999798
Gcfc2	-0.401192	0.999798
C1qtnf6	-0.536563	0.999798
Micu3	-0.0992816	0.999798
Snapc2	-0.292583	0.999798
Hectd4	-0.338756	0.999798
Ttl	-0.314228	0.999798
Akna	-22.3273	0.999798
Ano9	-22.2866	0.999798
Cbx1	-0.111379	0.999798
Setmar	-0.758304	0.999798
Neurl1b	-2.68303	0.999798
Gm29666	-2.57958	0.999798
Gm31557	-2.62583	0.999798
Reln	-2.78836	0.999798
Tspan4	-1.81037	0.999798
S100a16	-1.9688	0.999798
Asic2	-1.89199	0.999798
Wfdc16	-1.90544	0.999798
Trim5	-2.07167	0.999798
Ascl1	-1.43074	0.999798
Spr	-0.190343	0.999798
Polr2i	-0.0774023	0.999798
Lpar2	-1.65297	0.999798
Kcng3	-1.60838	0.999798
Efna1	-1.12002	0.999798
Gpr161	-0.376399	0.999798
Rpgr	-0.260328	0.999798
Mfsd12	-0.645776	0.999798
Zbtb8a	-0.289533	0.999798
Ntrk1	-1.34108	0.999798
Lmln	-0.442763	0.999798
Optn	-0.268721	0.999798
Daxx	-0.222323	0.999798
Fam104a	0.023163	0.999798
Ctbp1	-0.0882082	0.999798
Nudt18	-0.188092	0.999798
Tnfsf10	-0.353179	0.999798
Eef1akmt2	-0.227977	0.999798
Aip	-0.167525	0.999798
Bak1	-0.301025	0.999798
Ccdc43	-0.277648	0.999798
Coro7	-0.365782	0.999798
Abcg1	-0.170797	0.999798
Hyls1	-0.905962	0.999798
Fermt2	-0.108051	0.999798
Zkscan4	-1.18098	0.999798
C2cd2	-0.55911	0.999798
Gm16861	-0.836859	0.999798
Wdr5	-0.284787	0.999798
Arhgap33	-0.671628	0.999798
Kif3c	-0.518882	0.999798
Mfsd3	-0.916655	0.999798
Tmcc2	-0.305446	0.999798
Arrdc3	-0.360518	0.999798
Klhl18	-0.425032	0.999798
Mtpap	-0.204187	0.999798
Tnfrsf1b	-22.385	0.999798
Peli2	-22.3773	0.999798
Zmynd15	-22.3789	0.999798
Gm3696	-22.3792	0.999798
Arhgef4	-22.2699	0.999798
Rel	-0.274107	0.999798
Spopl	-0.251451	0.999798
Aqp7	-2.68605	0.999798
Gm12962	-2.98582	0.999798
Ager	-2.86506	0.999798
Cyp4v3	-0.24925	0.999798
Sdr42e1	-1.78613	0.999798
Aldh1a3	-1.95205	0.999798
Gm20275	-2.02643	0.999798
Itgb6	-1.96113	0.999798
Sephs1	-0.272383	0.999798
Gls2	-2.09123	0.999798
Xylb	-2.29809	0.999798
Plod2	-2.15249	0.999798
Gmeb1	-0.369838	0.999798
Ttc36	-1.55836	0.999798
Sox12	-0.390991	0.999798
2410002F23Rik	-0.16538	0.999798
Dclre1c	-0.498402	0.999798
Hebp1	-1.58783	0.999798
Atf7ip	-0.23886	0.999798
Nhlrc2	-0.30488	0.999798
Mapk7	-0.627434	0.999798
Pdxdc1	-0.0884082	0.999798
Frmd4a	-0.26665	0.999798
Dll4	-1.62412	0.999798
C030037D09Rik	-0.913857	0.999798
Zbtb34	-0.713756	0.999798
Arsk	-0.557911	0.999798
Abhd14b	-0.169841	0.999798
Pcdhb14	-0.73885	0.999798
Tgfb1i1	-1.2131	0.999798
Map3k1	-0.234487	0.999798
AI837181	-0.232475	0.999798
Eif4g3	-0.0781203	0.999798
Gm11992	-0.642182	0.999798
Slc18b1	-0.537919	0.999798
Ap1ar	-0.206698	0.999798
Lzts3	-1.00471	0.999798
Zfp607a	-1.12349	0.999798
Tmem267	-0.294728	0.999798
Tpd52	0.0707826	0.999798
Kansl1	-0.20538	0.999798
Eml1	-0.277285	0.999798
Ice1	-0.171282	0.999798
G6pdx	-0.334162	0.999798
Ints12	-0.306303	0.999798
Parp16	-0.372855	0.999798
Wdr61	-0.110671	0.999798
Zfp277	-0.258763	0.999798
Megf8	-0.325375	0.999798
Fuca1	-0.0621295	0.999798
Plscr1	-0.182262	0.999798
Rac3	-0.61604	0.999798
Lyrm7	-0.878454	0.999798
Itsn1	-0.462412	0.999798
Xrcc5	-0.169015	0.999798
Acsl6	-0.393034	0.999798
Ppm1f	-0.709324	0.999798
Srgap2	-0.646503	0.999798
Ceacam1	-0.927586	0.999798
Smg8	-0.553195	0.999798
Thbs3	-0.484342	0.999798
Abhd18	-0.21075	0.999798
Rcbtb1	-0.166979	0.999798
Ephb6	-22.355	0.999798
Dus1l	-0.213019	0.999798
Stmn1	-1.01996	0.999798
Ibtk	-0.124442	0.999798
Gm15860	-0.681124	0.999798
Zmym1	-0.525425	0.999798
Zfp641	-0.623588	0.999798
4933427D14Rik	-0.459388	0.999798
Arap1	-0.29415	0.999798
Hacl1	-0.78267	0.999798
Cep131	-0.534544	0.999798
1700029I15Rik	-2.02878	0.999798
Rab43	-1.47063	0.999798
Osbp2	-1.49744	0.999798
Gnl3	-0.0708348	0.999798
Actr2	-0.110582	0.999798
Mki67	-1.90644	0.999798
Cnksr1	-0.309008	0.999798
Zfp472	-0.525092	0.999798
Slc25a13	-0.719556	0.999798
Rasal2	-0.261367	0.999798
Trmt5	-0.470782	0.999798
Rnf168	-0.272924	0.999798
Sipa1	-1.09165	0.999798
Susd4	-0.494145	0.999798
Pramef8	-0.375957	0.999798
Gm4673	-0.450266	0.999798
Gm42595	-1.54101	0.999798
Luc7l	-0.111926	0.999798
Acsl1	-0.263542	0.999798
Shisa2	-0.314701	0.999798
Hcfc2	-0.234101	0.999798
Tmem181a	-0.239656	0.999798
Fam219b	-0.320892	0.999798
Snhg12	-0.131166	0.999798
Ggnbp1	-0.374198	0.999798
Syngap1	-1.17773	0.999798
Abca5	-0.151724	0.999798
Zmat3	-0.246812	0.999798
Hspb1	-1.06266	0.999798
Pdk1	-0.400581	0.999798
Pgap2	-0.259143	0.999798
Abl1	-0.408729	0.999798
Inafm2	-0.285664	0.999798
Mrs2	-0.225639	0.999798
Ndufaf1	-0.388159	0.999798
Mif4gd	-0.255203	0.999798
Mrpl37	-0.336437	0.999798
Mpp2	-0.580737	0.999798
Rtl5	-0.244323	0.999798
Tars2	-0.349208	0.999798
Grb7	-0.307557	0.999798
Mdp1	-0.140353	0.999798
Katnbl1	-0.259259	0.999798
Lcmt2	-0.27903	0.999798
Sart1	-0.172185	0.999798
Rpp21	-0.135202	0.999798
Xpo4	-0.235405	0.999798
Med26	-0.473964	0.999798
1500011K16Rik	-0.0926195	0.999798
Traf3ip1	-0.42165	0.999798
Bgn	-23.7284	0.999798
Rest	-22.4876	0.999798
Igsf3	-22.5507	0.999798
Cnksr3	-0.490337	0.999798
Hspa12b	-2.77229	0.999798
Gm26797	-0.791631	0.999798
4833445I07Rik	-2.87658	0.999798
Adgb	-0.50352	0.999798
A230065N10Rik	-2.06478	0.999798
Gzmm	-2.0487	0.999798
Pgbd1	-2.27669	0.999798
Gm45774	-2.07566	0.999798
Ndor1	-2.11734	0.999798
Sparc	-3.21661	0.999798
Mccc1	-0.237768	0.999798
Il4ra	-0.71531	0.999798
Rab39	-1.67022	0.999798
Gm45250	-0.867357	0.999798
Prob1	-0.680347	0.999798
Gm44949	-1.38762	0.999798
Proser2	-1.00234	0.999798
Ankrd39	-0.235158	0.999798
Cnbd2	-1.46836	0.999798
Oxa1l	-0.186129	0.999798
Arhgap10	-1.47157	0.999798
Crtap	-0.47264	0.999798
Tmem56	-0.125575	0.999798
Amt	-0.45681	0.999798
Ccdc93	-0.466242	0.999798
Atpaf2	-0.304048	0.999798
Ror1	-1.26863	0.999798
Irf8	-1.04975	0.999798
Maml1	-0.46414	0.999798
Plekhf2	-0.396758	0.999798
4933431E20Rik	-1.13116	0.999798
Bcl9l	-0.441766	0.999798
Nol4	-0.122617	0.999798
Hic2	-0.516646	0.999798
Dlk1	-1.42103	0.999798
Cryl1	-0.181199	0.999798
Stk4	-0.264872	0.999798
Clec2d	-1.07465	0.999798
Cstf2t	-0.291844	0.999798
Fggy	-0.308902	0.999798
Pih1d1	-0.306532	0.999798
Ncor1	0.0272843	0.999798
Atad2b	-0.292999	0.999798
Tfe3	-0.206585	0.999798
Megf9	-0.18461	0.999798
Camta1	-0.22344	0.999798
Sh3bp5l	-0.322476	0.999798
Kif3b	-0.224791	0.999798
Zfp28	-0.577371	0.999798
Cdk16	-0.118992	0.999798
Taf1c	-0.522878	0.999798
Ncln	-0.251962	0.999798
Gm3055	-22.42	0.999798
AI467606	-0.43259	0.999798
Zfp827	-0.426377	0.999798
Tmem104	-0.365661	0.999798
Mef2c	-3.07503	0.999798
Pbx1	-0.15174	0.999798
Gm26771	-1.63881	0.999798
A430033K04Rik	-0.557484	0.999798
Dgat2	-2.15781	0.999798
Irx2	-1.5799	0.999798
Pigc	-0.357377	0.999798
Dzip1	-1.49032	0.999798
Ethe1	-0.388213	0.999798
Med9os	-0.451155	0.999798
2810402E24Rik	-0.244842	0.999798
Sept4	-1.29869	0.999798
Mre11a	-0.492032	0.999798
Gem	-0.302045	0.999798
Ptger4	-1.20991	0.999798
Ttc5	-0.208952	0.999798
Rrm1	-0.40753	0.999798
Efnb1	-0.4524	0.999798
Phlpp2	-0.330822	0.999798
Frs3	-1.23276	0.999798
Klhl11	-0.578118	0.999798
Spata2l	-0.708729	0.999798
Scaper	-0.209592	0.999798
Trappc3	-0.0878367	0.999798
Zfp81	-0.573989	0.999798
Rps6ka4	-0.295895	0.999798
B4galnt4	-1.24658	0.999798
Zscan18	-0.406106	0.999798
Mrpl54	0.0751135	0.999798
Mut	-0.184271	0.999798
Arhgap29	-0.588545	0.999798
Pigo	-0.344736	0.999798
Senp1	-0.2964	0.999798
Igsf9	-0.628986	0.999798
Coro2b	-0.200898	0.999798
Ctif	-0.309732	0.999798
Nfxl1	-0.132599	0.999798
Lrrcc1	-0.272665	0.999798
Pdpr	-0.746267	0.999798
Zbtb33	-0.276537	0.999798
Txnrd3	-0.778579	0.999798
Pgls	0.0493739	0.999798
Anks6	-1.02373	0.999798
Pcdhga12	-0.430391	0.999798
Slx4ip	-0.346722	0.999798
Gcnt4	-0.580861	0.999798
St3gal2	-0.797911	0.999798
Il11ra1	-0.257421	0.999798
Sirt2	-0.157625	0.999798
Pctp	-0.790544	0.999798
Fam168a	-0.220617	0.999798
Lingo1	-0.959893	0.999798
Smim10l2a	-0.418042	0.999798
Ercc8	-0.582457	0.999798
Flot2	-0.277064	0.999798
Cacng4	-2.86821	0.999798
Zfp772	-0.797971	0.999798
Zfp219	-0.220858	0.999798
Kmt5a	-0.192312	0.999798
Gm5464	-3.03962	0.999798
Try4	-0.367947	0.999798
Scmh1	-0.230503	0.999798
Bcl7c	-0.141485	0.999798
Gbp9	-2.10281	0.999798
Dmd	-2.16633	0.999798
Pou3f1	-2.30491	0.999798
Zfp407	-0.408841	0.999798
Gmnn	-0.707567	0.999798
Dhps	-0.193278	0.999798
Zdhhc24	-0.500869	0.999798
Fbxo5	-1.74159	0.999798
Zfp318	-0.314475	0.999798
Axin2	-1.36462	0.999798
Nfkbid	-1.52801	0.999798
Mfsd2a	-0.325828	0.999798
Syce2	-0.331201	0.999798
Esam	-0.676881	0.999798
Utrn	-0.0857522	0.999798
Tmc7	-1.58567	0.999798
Ttll3	-0.646303	0.999798
Elmo2	-0.379474	0.999798
Ifitm3	-2.02678	0.999798
Eef1g	0.0954364	0.999798
Pwp2	-0.547546	0.999798
Abca8b	-0.65417	0.999798
Srp72	0.048719	0.999798
Arf6	-0.214302	0.999798
Zfp507	-0.351981	0.999798
Gstk1	-0.554477	0.999798
Mmgt1	-0.306438	0.999798
Dhx58	-0.346498	0.999798
R3hcc1	-0.305164	0.999798
Etnk2	-1.02581	0.999798
Tbc1d5	-0.341239	0.999798
C920021L13Rik	-1.06636	0.999798
Nfkbie	-0.28736	0.999798
Trim33	-0.212662	0.999798
Stx1a	-0.552521	0.999798
Naa50	-0.0944066	0.999798
Gm46404	-1.19745	0.999798
Tradd	-0.328052	0.999798
Pknox1	-0.194411	0.999798
Pip4k2b	-0.526976	0.999798
Stip1	-0.177586	0.999798
Zfp874b	-0.916422	0.999798
Gm2115	-0.648086	0.999798
Frmd8	-1.03314	0.999798
Ttc9c	-0.258184	0.999798
Igsf11	-0.605155	0.999798
Gm26853	-0.424044	0.999798
Sars2	-0.635661	0.999798
Dagla	-0.444604	0.999798
Galnt4	-0.511214	0.999798
Zscan29	-0.533899	0.999798
Ago3	-0.236042	0.999798
Glt1d1	-0.441227	0.999798
Eif1ax	-0.122762	0.999798
Cdca4	-0.399578	0.999798
Pigs	-0.302985	0.999798
Cnnm4	-0.610202	0.999798
Dock7	-0.28558	0.999798
Lars2	-0.194847	0.999798
Pinx1	-0.419259	0.999798
Plbd2	-0.423213	0.999798
Bop1	-0.310721	0.999798
1700003E16Rik	-1.62518	0.999798
Rnf138	-0.229953	0.999798
Fer	-0.422216	0.999798
Mitd1	-0.201646	0.999798
Ffar4	-1.77669	0.999798
Gm5577	-1.11315	0.999798
Bdh1	-0.424109	0.999798
Krr1	-0.228147	0.999798
BC029722	-0.181431	0.999798
Armc4	-1.28506	0.999798
Zfp146	-0.374607	0.999798
Fn3krp	-1.23721	0.999798
Luzp1	-0.207585	0.999798
Zfp975	-0.620281	0.999798
Eif5	0.0657208	0.999798
Zfp747	-0.587767	0.999798
Rbpms	-0.0585702	0.999798
Snx29	-0.633117	0.999798
Map3k20	-1.06946	0.999798
1110017D15Rik	-0.5394	0.999798
Tle6	-0.819319	0.999798
Ss18	-0.284581	0.999798
Kcnh8	-0.464652	0.999798
Itga3	-0.492476	0.999798
5930430L01Rik	-0.474278	0.999798
Ccdc62	-0.979701	0.999798
Zfp526	-1.00402	0.999798
Cdkal1	-0.367816	0.999798
Taco1	-0.777	0.999798
9130019O22Rik	-1.00231	0.999798
Chd3os	-0.249932	0.999798
Pspc1	-0.275553	0.999798
Ankrd27	-0.455653	0.999798
Prkd2	-0.522409	0.999798
Kantr	-0.279181	0.999798
Tnr	-0.17396	0.999798
Paqr7	-3.01449	0.999798
Mfap1a	-0.227384	0.999798
Rec8	-0.425816	0.999798
Fyttd1	-0.071262	0.999798
Ino80b	-0.284812	0.999798
Tram1l1	-2.16002	0.999798
Sh3gl1	-0.260222	0.999798
Oser1	-0.202571	0.999798
Acsl5	-0.181847	0.999798
Mtr	-0.679138	0.999798
Mok	-0.564461	0.999798
Rapgef1	-0.263067	0.999798
Gpx3	-0.503286	0.999798
Hs2st1	-0.236065	0.999798
Phlpp1	-0.472586	0.999798
Wdr81	-0.556931	0.999798
0610030E20Rik	-0.245495	0.999798
Pls3	-0.655118	0.999798
Dennd1a	-0.247366	0.999798
Ifi47	-1.68243	0.999798
Pde4a	-1.35907	0.999798
Trim8	-0.201281	0.999798
Bpnt1	-0.0764903	0.999798
Pomgnt2	-0.239105	0.999798
Evi5l	-0.504077	0.999798
Yipf6	-0.0729054	0.999798
Ciz1	-0.297038	0.999798
Thrb	-0.416687	0.999798
Naf1	-0.291508	0.999798
Rhobtb2	-0.494575	0.999798
Slc25a28	-0.127754	0.999798
Stat5a	-0.460235	0.999798
Zscan26	-0.251829	0.999798
Arhgef17	-0.239539	0.999798
Dlg1	-0.242373	0.999798
Atrip	-0.289806	0.999798
Dgkq	-0.600819	0.999798
Ccp110	-0.434172	0.999798
Tbccd1	-0.346097	0.999798
Ezh2	-0.751447	0.999798
Fam76b	-0.328037	0.999798
Ube2o	-0.128323	0.999798
Dmac2	-0.441303	0.999798
Gm11767	-0.976832	0.999798
Gm17435	-0.564409	0.999798
Dact3	-0.880174	0.999798
Porcn	-0.51466	0.999798
Tbl1xr1	-0.521048	0.999798
Pes1	-0.320721	0.999798
Msantd2	-0.506939	0.999798
Slc8a2	-22.7664	0.999798
Snph	-0.230374	0.999798
Crybg1	-0.555672	0.999798
Ctdp1	-0.292709	0.999798
Inpp5j	-0.478255	0.999798
Atg9a	-0.310013	0.999798
Slc9a3r2	-0.492613	0.999798
Oard1	-0.165377	0.999798
Svop	-0.614398	0.999798
Gm14322	-2.26304	0.999798
Sugct	-0.779573	0.999798
Vps50	-0.230114	0.999798
Cpsf3	-0.224891	0.999798
Pnliprp1	-0.479882	0.999798
Cwc22	-0.311705	0.999798
Mgat5	-0.41635	0.999798
Gm30122	-2.01081	0.999798
Rab40c	-0.324748	0.999798
Gm21887	-1.53881	0.999798
Nme5	-0.327013	0.999798
Fam120b	-0.166644	0.999798
Gab1	-1.64226	0.999798
Sash1	-1.14012	0.999798
Ptcd3	-0.37904	0.999798
Dzip3	-0.343663	0.999798
Nme4	-0.376538	0.999798
Rab11fip1	-0.380401	0.999798
Morn1	-1.11382	0.999798
Lzic	-0.461787	0.999798
Mpv17l2	-0.279023	0.999798
Lmnb1	-0.515739	0.999798
Zfp263	-0.269378	0.999798
Snx13	-0.254121	0.999798
Sugp2	-0.37624	0.999798
Nptxr	-0.168494	0.999798
Rbm10	-0.21937	0.999798
Foxj3	-0.186125	0.999798
Cox15	-0.540915	0.999798
Trap1	-0.31404	0.999798
Fhad1	-0.38289	0.999798
Sec23a	-0.252765	0.999798
Mms19	-0.284917	0.999798
Klhl25	-0.591914	0.999798
Nf1	-0.25458	0.999798
Ncapg2	-1.05805	0.999798
Arf1	0.0456046	0.999798
Mgmt	-0.434652	0.999798
Zfp174	-0.668462	0.999798
B3galt2	-0.950001	0.999798
Ankrd26	-0.485744	0.999798
Dgkd	-0.129616	0.999798
Bmp2k	-0.544995	0.999798
Pin4	-0.115243	0.999798
Ggt7	-0.270895	0.999798
Hnf4g	-0.356559	0.999798
Pde4dip	-0.0715275	0.999798
Sept6	-3.25852	0.999798
Lacc1	-0.535696	0.999798
Gfm1	-0.360542	0.999798
Rnf165	-2.35845	0.999798
Vezt	-0.322271	0.999798
Gm20342	-0.316768	0.999798
Ccdc82	-0.322884	0.999798
Alpk1	-1.59091	0.999798
Shisa4	-1.72362	0.999798
Anapc11	-0.143741	0.999798
Zbtb42	-0.551659	0.999798
Slc35f6	-0.405258	0.999798
Pola1	-1.46184	0.999798
Kctd11	-0.319649	0.999798
Trim39	-0.273134	0.999798
Ppip5k2	-0.284579	0.999798
Sumo2	0.0583129	0.999798
Repin1	-0.380291	0.999798
Tbc1d22a	-0.427935	0.999798
Fastkd5	-0.780944	0.999798
Hectd2	-1.16483	0.999798
Top3b	-0.248132	0.999798
Surf6	-0.457109	0.999798
Atp5j2	0.0839498	0.999798
Slc12a6	-0.307063	0.999798
Kctd1	-0.757399	0.999798
Dnmbp	-0.595724	0.999798
Fam222b	-0.276182	0.999798
Agk	-0.347913	0.999798
Zbtb45	-0.427771	0.999798
Sp4	-0.533438	0.999798
Prex1	-1.04978	0.999798
Olfr1322	-0.664238	0.999798
Pex6	-0.26503	0.999798
Exosc10	-0.255357	0.999798
Elk1	-0.665596	0.999798
Lamc2	-0.468319	0.999798
Accs	-1.23364	0.999798
Rpgrip1	-0.485192	0.999798
Zfp865	-0.41802	0.999798
Fbxl22	-3.08471	0.999798
Tapt1	-0.295585	0.999798
Fam160b2	-0.434769	0.999798
Plekhg5	-0.931408	0.999798
Cdkn2c	-0.478449	0.999798
Csnk1g3	-0.194335	0.999798
Phf8	-0.247091	0.999798
Papolg	-0.557645	0.999798
Tmem98	-0.698469	0.999798
A730011C13Rik	-2.42837	0.999798
Gm13889	-3.0202	0.999798
Isy1	-0.291337	0.999798
Cpm	-0.343169	0.999798
Gm2415	-1.03998	0.999798
D16Ertd472e	-1.50095	0.999798
Gtpbp10	-0.554985	0.999798
Slc4a8	-0.401788	0.999798
Prpsap2	-0.283361	0.999798
Nr2c1	-0.376397	0.999798
Ankrd11	-0.0575188	0.999798
Gpc1	-0.899056	0.999798
Maml2	-1.79927	0.999798
Romo1	0.0188197	0.999798
Sirt7	-0.194907	0.999798
Slc22a23	-0.190934	0.999798
Trrap	-0.267807	0.999798
Zcchc4	-0.503235	0.999798
Rfwd3	-0.330337	0.999798
Zmat2	-0.0839313	0.999798
Nadk	-0.298812	0.999798
Rrp1b	-0.349206	0.999798
Socs2	-0.10218	0.999798
Serpinh1	-1.6414	0.999798
Ipo13	-0.391593	0.999798
Ddx19b	-0.3559	0.999798
Osgep	-0.116909	0.999798
Ap3b2	-0.066602	0.999798
Lrrc42	-0.191572	0.999798
Cpne8	-0.466804	0.999798
Frs2	-0.268477	0.999798
Ubxn2b	-0.324153	0.999798
9930021J03Rik	-0.179969	0.999798
Ccdc148	-0.402297	0.999798
Naa25	-0.265632	0.999798
Aldh6a1	-0.454556	0.999798
Zbtb37	-0.513233	0.999798
Ccdc117	-0.399915	0.999798
Zfp653	-0.613404	0.999798
Aldh4a1	-0.714473	0.999798
Mpp1	-0.64779	0.999798
Cavin1	-22.9128	0.999798
Mslnl	-22.7868	0.999798
Pcgf6	-0.42809	0.999798
Tatdn3	-0.619612	0.999798
Tigd2	-0.213777	0.999798
Tmem37	-3.28943	0.999798
D630045J12Rik	-0.521145	0.999798
Zswim4	-0.64651	0.999798
Ppdpf	-0.192685	0.999798
Pde3a	-2.3229	0.999798
Zfp408	-0.875224	0.999798
Plcb1	-0.332696	0.999798
Sart3	-0.313994	0.999798
B3galnt2	-0.492134	0.999798
Slc19a2	-1.43239	0.999798
Acad12	-0.628663	0.999798
Eci3	-1.01582	0.999798
R3hcc1l	-0.329471	0.999798
Map2k3	-0.211669	0.999798
Pdk2	-0.641164	0.999798
Nrsn1	-1.10319	0.999798
Ifnar1	-0.341264	0.999798
4931406C07Rik	-0.356624	0.999798
Tmem121b	-0.668703	0.999798
2310033P09Rik	-0.210636	0.999798
Reps2	-0.29099	0.999798
Cdkn1b	-0.186937	0.999798
Selenon	-0.297942	0.999798
Spidr	-0.674425	0.999798
Slc25a22	-0.377957	0.999798
Tmem191c	-0.302901	0.999798
Pcyox1l	-0.641569	0.999798
Gpalpp1	-0.335621	0.999798
Abtb2	-0.950219	0.999798
Lig1	-1.09167	0.999798
Acads	-0.24849	0.999798
Smim27	-0.243776	0.999798
Smad7	-0.475357	0.999798
Actr1b	-0.189795	0.999798
Fam210a	-0.343364	0.999798
Akt3	-0.297856	0.999798
Dhx35	-0.833292	0.999798
Ispd	-0.914047	0.999798
Ubac1	-0.371258	0.999798
Gdap10	-0.624177	0.999798
Tbc1d32	-0.5513	0.999798
Sp2	-0.498863	0.999798
Endod1	-0.319295	0.999798
Stard8	-2.61595	0.999798
Ccdc120	-1.88324	0.999798
Ap5m1	-0.340356	0.999798
Il18	-0.576626	0.999798
Gss	-0.305493	0.999798
Xylt2	-0.702361	0.999798
Brd8	-0.127	0.999798
Zbtb39	-0.499981	0.999798
B930094E09Rik	-1.3901	0.999798
Mnx1	-0.364001	0.999798
Oxsr1	-0.253951	0.999798
Me3	-1.30969	0.999798
Zfp280b	-0.655774	0.999798
Nek10	-1.64737	0.999798
Gpr137b	-0.456353	0.999798
Map3k21	-0.832014	0.999798
Rnf40	-0.35024	0.999798
Usp28	-1.07047	0.999798
Pklr	-1.10672	0.999798
Hook3	-0.12954	0.999798
Lnx2	-0.629627	0.999798
Phax	-0.113511	0.999798
Tjp3	-0.604683	0.999798
Fam50a	-0.153664	0.999798
Otud3	-0.293393	0.999798
Dok3	-1.17224	0.999798
Helq	-0.419931	0.999798
Phactr4	-0.35486	0.999798
Ikzf2	-0.320717	0.999798
Snrnp25	-0.442995	0.999798
Sntg1	-0.343119	0.999798
Tlcd1	-0.298099	0.999798
Tm9sf1	-0.601811	0.999798
Sh3bp4	-0.376975	0.999798
Phf2	-0.243182	0.999798
Fam78b	-22.8669	0.999798
Zswim1	-0.358211	0.999798
Plcg2	-1.02034	0.999798
Smox	-0.831399	0.999798
Calu	-0.289495	0.999798
Oas2	-0.898879	0.999798
N4bp3	-0.8252	0.999798
Git2	-0.215762	0.999798
Ptpn12	-0.408176	0.999798
Med29	-0.0866458	0.999798
Sec24d	-0.0642521	0.999798
Gm26606	-1.62457	0.999798
Cep68	-0.36427	0.999798
Bend5	-0.544374	0.999798
Slc4a10	-0.414886	0.999798
Pak4	-0.228865	0.999798
Daglb	-0.541291	0.999798
Slc12a2	-0.517587	0.999798
Abhd4	-0.641074	0.999798
Hmga1	-1.49034	0.999798
Rell2	-1.283	0.999798
Krt80	-1.26948	0.999798
Tekt2	-1.05682	0.999798
Ogfrl1	-0.736468	0.999798
Gabra4	-1.23203	0.999798
Tgfa	-1.29027	0.999798
Ppp4c	-0.159559	0.999798
Dock6	-0.951546	0.999798
Inpp1	-0.331691	0.999798
Hif1an	-0.282196	0.999798
Gm45844	-1.20077	0.999798
Zfpm1	-1.1971	0.999798
Sptb	-1.17288	0.999798
Mrps16	-0.0317669	0.999798
Tspan8	-0.373415	0.999798
Trpm2	-1.10335	0.999798
Hnf1b	-0.475103	0.999798
Rnf170	-0.251317	0.999798
6430571L13Rik	-1.10106	0.999798
Ube4a	-0.258867	0.999798
Psd3	-0.393471	0.999798
Kcnh2	-0.289598	0.999798
Dpf3	-0.926362	0.999798
Med12	-0.360862	0.999798
Wdr41	-0.342631	0.999798
Usp19	-0.148431	0.999798
Gtpbp6	-0.337434	0.999798
Atp8b2	-0.349675	0.999798
Klhl23	-0.772502	0.999798
Polr1c	-0.186744	0.999798
Rbm34	-0.270256	0.999798
Plekhm1	-0.372881	0.999798
Prkg2	-2.60025	0.999798
9230112J17Rik	-0.92363	0.999798
Morc2a	-0.334677	0.999798
Zbtb7c	-0.845791	0.999798
Ankzf1	-0.531905	0.999798
Gm26945	-2.03035	0.999798
Nup188	-0.442433	0.999798
Klf13	-0.137458	0.999798
Tepsin	-0.638814	0.999798
Riox2	-0.404161	0.999798
Gabpb1	-0.383385	0.999798
Polr2a	-0.108615	0.999798
Mphosph9	-0.363992	0.999798
Slc12a9	-0.490285	0.999798
Mlph	-0.590127	0.999798
Adgrf5	-1.58864	0.999798
Cenpc1	-0.259851	0.999798
Purg	-1.34105	0.999798
Hdac10	-0.76744	0.999798
Zfp317	-0.556839	0.999798
Nab2	-0.455638	0.999798
Carf	-0.448318	0.999798
Tram2	-1.27925	0.999798
Clic1	0.0708332	0.999798
Fbxl14	-0.237591	0.999798
Cuedc1	-0.236065	0.999798
Lmbrd2	-0.206463	0.999798
Tex2	-0.405902	0.999798
Armc9	-0.30311	0.999798
Nepro	-0.80286	0.999798
Gucy1b1	-1.18387	0.999798
Srebf1	-0.157898	0.999798
Crtc1	-0.374253	0.999798
Smg6	-0.266824	0.999798
Ptpn23	-0.202749	0.999798
Fam35a	-0.491512	0.999798
Tpr	0.00381447	0.999798
Wnk2	-0.583483	0.999798
Igdcc4	-3.26268	0.999798
Grwd1	-0.390073	0.999798
Arrdc2	-0.517461	0.999798
Ccnk	-0.342986	0.999798
Bag3	-0.183497	0.999798
Fam199x	-0.344112	0.999798
Aprt	-0.103879	0.999798
Ppp2r5b	-0.182356	0.999798
March9	-0.174796	0.999798
Lyrm4	-0.388147	0.999798
Serpina7	-0.763934	0.999798
Bbs1	-0.648006	0.999798
Mapk8ip3	-0.163448	0.999798
Zfp369	-1.05537	0.999798
Mtrr	-0.708893	0.999798
Zranb2	-0.0750093	0.999798
Tmed1	-0.438774	0.999798
Fam98b	-0.358802	0.999798
Gm21781	-0.732751	0.999798
Sult4a1	-0.568721	0.999798
Nprl2	-0.348499	0.999798
Sdad1	-0.276231	0.999798
Dmwd	-0.294051	0.999798
Rnf123	-0.559427	0.999798
Casp7	-0.982823	0.999798
Cpsf7	-0.186523	0.999798
Lad1	-1.31975	0.999798
Cox10	-0.394492	0.999798
Cxadr	-0.263695	0.999798
Saal1	-0.756819	0.999798
Pag1	-0.28489	0.999798
Stx2	-1.12779	0.999798
Zfp580	-0.627158	0.999798
Malt1	-0.64038	0.999798
Trim14	-1.13598	0.999798
Galns	-0.352704	0.999798
Elf4	-1.07684	0.999798
Galk2	-0.200532	0.999798
Mov10	-0.553176	0.999798
Smim6	-1.30112	0.999798
Kcnj6	-0.703548	0.999798
Nob1	-0.282236	0.999798
Prkd3	-1.27311	0.999798
Dnmt3b	-0.767635	0.999798
Lrba	-0.179383	0.999798
Ppp2ca	0.0281774	0.999798
Avpi1	-0.272151	0.999798
Pnpla6	-0.534713	0.999798
Ace2	-1.13685	0.999798
Trak2	-0.277375	0.999798
Als2	-0.694495	0.999798
Plekhn1	-0.584146	0.999798
Dok5	-0.550079	0.999798
Phf1	-0.162728	0.999798
Acbd3	-0.0866562	0.999798
Reg1	-0.567814	0.999798
Zfp668	-0.626872	0.999798
0610037L13Rik	-0.147051	0.999798
Prpf8	-0.0866722	0.999798
Fut8	-0.310577	0.999798
Nckipsd	-0.577532	0.999798
Stim1	-0.191929	0.999798
Kcnip4	-0.780184	0.999798
Suv39h1	-1.35791	0.999798
Smarca1	-0.493312	0.999798
Rsad1	-0.82571	0.999798
Srfbp1	-0.58851	0.999798
Pias3	-0.439446	0.999798
Chpf2	-0.224676	0.999798
Ncapd2	-1.31723	0.999798
Gm14286	-1.17453	0.999798
Cd9	-0.528249	0.999798
0610040J01Rik	-0.131733	0.999798
Kmt5c	-0.425227	0.999798
Dse	-0.880306	0.999798
1810055G02Rik	-0.791933	0.999798
Itpka	-1.26857	0.999798
Fas	-0.95921	0.999798
Cep76	-0.748696	0.999798
Phactr2	-0.914735	0.999798
Wwox	-0.441891	0.999798
Exph5	-0.277252	0.999798
Acvr1b	-0.447893	0.999798
Zfp729a	-0.461748	0.999798
Kctd8	-0.576169	0.999798
Ephb2	-3.12964	0.999798
Ccdc122	-0.387079	0.999798
Trim26	-0.200504	0.999798
Wdr48	-0.369611	0.999798
Cep162	-0.218895	0.999798
Blnk	-3.51716	0.999798
Polr1b	-0.566889	0.999798
Zfyve1	-0.618954	0.999798
A430105I19Rik	-0.699934	0.999798
Lrrc49	-0.459638	0.999798
Zfp654	-0.247503	0.999798
6030458C11Rik	-0.363522	0.999798
Atxn1l	-0.496614	0.999798
Zdhhc9	-2.2672	0.999798
Rnft1	-0.31382	0.999798
Nod1	-0.373083	0.999798
Hnf4a	-0.296081	0.999798
Map6	-0.411202	0.999798
Dph3	0.0176633	0.999798
BC051226	-0.439996	0.999798
Pkp3	-0.502617	0.999798
Gm16973	-0.863622	0.999798
Gm26826	-0.730043	0.999798
Hcfc1	-0.335449	0.999798
Flt3l	-0.726724	0.999798
Zkscan1	-0.204556	0.999798
Smc4	-0.304534	0.999798
Serinc5	-0.374127	0.999798
Cir1	-0.248181	0.999798
Rufy2	-0.335013	0.999798
Cadm4	-1.17755	0.999798
Dhx37	-0.714756	0.999798
Kif13a	-0.959165	0.999798
Trim37	-0.242549	0.999798
Alad	-0.251149	0.999798
Slco3a1	-0.25054	0.999798
Pou6f1	-0.506	0.999798
Lims1	-0.211254	0.999798
Pa2g4	-0.13212	0.999798
Ina	-0.193547	0.999798
Hnrnpdl	0.0203306	0.999798
Etv3	-0.409305	0.999798
Trim46	-0.542388	0.999798
Hist1h2ap	-1.09715	0.999798
Gm26982	-1.21622	0.999798
Rassf6	-0.783894	0.999798
Chst8	-2.47326	0.999798
Plxnb1	-0.352867	0.999798
Hist1h1e	-0.585395	0.999798
Gm28151	-1.64783	0.999798
Gtf3c3	-0.347663	0.999798
Abcd4	-0.891051	0.999798
Champ1	-0.343822	0.999798
Usp6nl	-0.326115	0.999798
Setd3	-0.0144536	0.999798
Trappc8	-0.344828	0.999798
Kdm5c	-0.193381	0.999798
Gramd4	-1.8306	0.999798
AI661453	-0.663819	0.999798
Mfhas1	-0.53397	0.999798
Mtss1l	-0.355798	0.999798
4930523C07Rik	-0.875188	0.999798
Mcm9	-0.656825	0.999798
Gzf1	-0.30089	0.999798
Dennd1b	-0.27851	0.999798
Eri2	-0.95264	0.999798
Wipf2	-0.252382	0.999798
Nfatc3	-0.318568	0.999798
Virma	-0.22903	0.999798
Ccnyl1	-1.04964	0.999798
Isg15	-0.790052	0.999798
Bcl11a	-1.55891	0.999798
Mios	-0.319766	0.999798
1810022K09Rik	-0.0924683	0.999798
Ophn1	-0.613069	0.999798
Six4	-0.404037	0.999798
Rabggta	-0.324213	0.999798
Slc25a30	-0.83104	0.999798
Wdr59	-0.526242	0.999798
Zfp777	-0.439733	0.999798
Gbp3	-1.29078	0.999798
5730559C18Rik	-0.334293	0.999798
Dock10	-0.271308	0.999798
Tctn3	-0.427734	0.999798
Nop14	-0.209893	0.999798
Bsn	-0.543512	0.999798
Dtnbp1	-0.281897	0.999798
Crnkl1	-0.277841	0.999798
Cfl2	-0.0686523	0.999798
Gfod1	-0.852205	0.999798
Mfsd8	-0.588944	0.999798
Scpep1	-0.249335	0.999798
Fbxw17	-0.467759	0.999798
Adgrv1	-1.18623	0.999798
Ankfy1	-0.243132	0.999798
Cat	-2.66729	0.999798
Brwd3	-0.497756	0.999798
Rad9a	-0.884401	0.999798
4933404O12Rik	-0.838631	0.999798
Cdc25b	-2.08303	0.999798
Zbtb6	-0.433109	0.999798
Ppfia3	-0.92753	0.999798
Kbtbd8	-1.83216	0.999798
Prkar2a	-0.204382	0.999798
Dlgap3	-0.625754	0.999798
Rnase1	-0.587057	0.999798
Vps11	-0.254628	0.999798
Znrd1as	-0.425737	0.999798
Bmpr1b	-1.68466	0.999798
Glrb	-0.345756	0.999798
Eps15	-0.427746	0.999798
Ppp4r3b	-0.134858	0.999798
Mindy3	-0.275503	0.999798
4632404H12Rik	-0.978712	0.999798
Tmem229b	-0.267242	0.999798
Cntrob	-0.711684	0.999798
Phc3	-0.291135	0.999798
Sall2	-0.738431	0.999798
Polr3b	-0.587392	0.999798
Ecsit	-0.240757	0.999798
Map3k11	-0.423426	0.999798
Gm16253	-0.739491	0.999798
Abcc3	-1.36913	0.999798
Camsap1	-0.269228	0.999798
Tmem189	-0.441653	0.999798
Zfp868	-0.508454	0.999798
Wrn	-0.443375	0.999798
Golph3l	-0.304315	0.999798
Tha1	-0.508187	0.999798
Cux1	-0.245897	0.999798
Pard6g	-0.414298	0.999798
Magt1	0.0139995	0.999798
Pcgf2	-0.738435	0.999798
Ints5	-0.322878	0.999798
Txndc16	-0.387557	0.999798
Nmd3	-0.215156	0.999798
Ndufb4	-0.00461625	0.999798
Gpr146	-0.63196	0.999798
Marveld2	-0.318025	0.999798
9030624J02Rik	-0.233376	0.999798
Actr1a	-0.260938	0.999798
Ifit2	-3.90552	0.999798
Enpp4	-0.237807	0.999798
Mrpl58	-0.0440424	0.999798
Slc27a1	-0.488571	0.999798
Tbcel	-0.552966	0.999798
Dnajc18	-0.32719	0.999798
Terf1	-0.312513	0.999798
A830019P07Rik	-2.12354	0.999798
Ppp1r26	-1.20464	0.999798
Prickle1	-0.428143	0.999798
Ppp1r35	-0.320369	0.999798
Hddc2	-0.283334	0.999798
Szt2	-0.787424	0.999798
Dph2	-0.680009	0.999798
Prss23	-1.15764	0.999798
Dzank1	-0.675669	0.999798
Cel	-0.953372	0.999798
Dennd6a	-0.262779	0.999798
Slc25a53	-0.66328	0.999798
Neurl3	-1.40009	0.999798
Lrfn1	-0.811887	0.999798
Glb1	-0.321408	0.999798
Zc3h7a	-0.10757	0.999798
Zfp740	-0.321463	0.999798
Xrn2	-0.211891	0.999798
Tcf12	-0.208297	0.999798
Cpsf2	-0.249878	0.999798
Atad2	-0.769999	0.999798
Arl2	-0.185226	0.999798
Gtf2a1	-0.21689	0.999798
0610040B10Rik	-0.690079	0.999798
Fyn	-0.502352	0.999798
Mbtd1	-0.333054	0.999798
Nudt19	-0.183012	0.999798
Mysm1	-0.134616	0.999798
Fgd6	-0.351926	0.999798
Myo1b	-0.389199	0.999798
Rnf185	-0.235635	0.999798
Irs1	-0.582033	0.999798
Coil	-0.350026	0.999798
Slfn9	-1.27615	0.999798
Hspb6	-0.326496	0.999798
Apof	-1.00937	0.999798
Plet1os	-1.1301	0.999798
Acvr1	-0.437116	0.999798
Smpd4	-0.48346	0.999798
S1pr2	-23.3453	0.999798
Wdr44	-0.352094	0.999798
Atp2b2	-0.371123	0.999798
Asb4	-0.657819	0.999798
Gtf3c4	-0.279626	0.999798
Psd4	-1.32868	0.999798
Sin3a	-0.298137	0.999798
Stxbp2	-0.17503	0.999798
Mipep	-0.432168	0.999798
Ttc7	-0.596756	0.999798
Tmem151b	-1.85302	0.999798
Rbm28	-0.201097	0.999798
Cd3eap	-0.28937	0.999798
Ftx	-0.592154	0.999798
N4bp2	-0.338071	0.999798
Tldc1	-0.936627	0.999798
Macf1	-0.0487558	0.999798
Pafah2	-0.704955	0.999798
Prpf6	-0.225216	0.999798
Mrps2	-0.481431	0.999798
Shkbp1	-0.442799	0.999798
Utp4	-0.35147	0.999798
Arl5a	-0.192551	0.999798
Ppp2r3d	-0.356486	0.999798
Zfp710	-0.45939	0.999798
Epb41l5	-0.294168	0.999798
Dbr1	-0.274264	0.999798
BC037034	-0.359711	0.999798
Gnptab	-0.794825	0.999798
Fabp5	-0.587853	0.999798
Supv3l1	-0.466689	0.999798
Pet100	-0.303405	0.999798
Arhgap1	-0.216914	0.999798
Wdfy3	-0.304495	0.999798
Tmem63b	-0.245586	0.999798
Zfp691	-0.937236	0.999798
Map3k10	-0.289221	0.999798
Lamtor4	-0.027638	0.999798
Zfp180	-0.496802	0.999798
Ppm1g	-0.130401	0.999798
Flii	-0.254427	0.999798
Pdss2	-0.627168	0.999798
Gpcpd1	-0.265652	0.999798
Dennd3	-0.633473	0.999798
Brd7	-0.280316	0.999798
Pcnx3	-0.333765	0.999798
Prpf3	-0.542295	0.999798
Triobp	-0.428574	0.999798
Cntln	-0.372341	0.999798
Zfp280c	-0.698222	0.999798
Rgl2	-0.539629	0.999798
Cnot4	-0.220829	0.999798
Tnfaip3	-0.50261	0.999798
Abcb4	-0.582416	0.999798
Ranbp6	-0.459568	0.999798
Traf2	-0.429868	0.999798
Rars2	-0.277402	0.999798
Kpna2	-0.421579	0.999798
Lcorl	-0.217784	0.999798
Gatb	-0.879356	0.999798
Csrp2	-0.758956	0.999798
Zfyve26	-0.479088	0.999798
Wac	-0.120829	0.999798
Zfp397	-0.287834	0.999798
Hes1	-0.630323	0.999798
Rnf19a	-0.38306	0.999798
Clic4	-0.0560046	0.999798
Metap1	-0.284591	0.999798
Nol9	-0.633128	0.999798
Ist1	-0.312496	0.999798
Plpbp	-0.138533	0.999798
E030030I06Rik	-0.710962	0.999798
Fam171a1	-0.495966	0.999798
Ppp2r5d	-0.550541	0.999798
Tmem63a	-0.268044	0.999798
Pan3	-0.253258	0.999798
Cul4b	-0.294305	0.999798
Plekhg6	-3.65361	0.999798
Cd2bp2	-0.308827	0.999798
Ercc6	-0.441247	0.999798
1700017B05Rik	-0.71215	0.999798
Ppargc1b	-1.82639	0.999798
Arhgap8	-0.67253	0.999798
Cep250	-1.10221	0.999798
Abcd1	-0.51843	0.999798
Itgb5	-0.38116	0.999798
Try5	-0.309616	0.999798
Zfp276	-1.21854	0.999798
Grtp1	-0.290272	0.999798
AC126280.1	-0.489938	0.999798
Bag4	-0.248151	0.999798
Mapk8	-0.294171	0.999798
Nsun5	-0.716317	0.999798
Cyb5rl	-0.633505	0.999798
Gtf2h2	-0.609564	0.999798
Eif2b5	-0.190862	0.999798
Ndufb9	0.0639359	0.999798
Mcub	-0.73796	0.999798
Txlng	-0.329315	0.999798
Txndc11	-0.109118	0.999798
Zbtb14	-0.282902	0.999798
Mbd6	-0.310476	0.999798
Ndufaf5	-0.467965	0.999798
Zkscan17	-0.43702	0.999798
Gab2	-0.687555	0.999798
Nars2	-0.399177	0.999798
Usp22	-0.139168	0.999798
Pold3	-0.30562	0.999798
Ift140	-0.796427	0.999798
Brpf1	-0.377718	0.999798
Gm34759	-0.674273	0.999798
Nkx2-2	-0.118837	0.999798
Mad2l1	-3.70755	0.999798
Hgh1	-0.527826	0.999798
Gopc	-0.339721	0.999798
Lmtk3	-0.778503	0.999798
Add3	-0.313344	0.999798
Ankrd50	-0.52185	0.999798
Ercc2	-0.705508	0.999798
Arvcf	-0.752835	0.999798
Yy1	-0.132162	0.999798
Ints8	-0.416564	0.999798
Taz	-0.154414	0.999798
Thoc1	-0.337231	0.999798
2700033N17Rik	-0.850042	0.999798
Ints2	-0.350979	0.999798
Actr8	-0.282388	0.999798
Rab31	-1.05252	0.999798
Gm26532	-0.52713	0.999798
Dnm2	-0.14405	0.999798
Ncaph2	-0.28919	0.999798
Eno3	-0.729601	0.999798
Slc9a1	-0.540399	0.999798
Ifi35	-0.186639	0.999798
Dvl1	-0.350591	0.999798
Acvr1c	-0.608417	0.999798
Lamtor3	-0.070187	0.999798
Bcorl1	-0.472193	0.999798
Synj2bp	-0.169478	0.999798
Hmgxb3	-0.368152	0.999798
Rgl3	-0.51481	0.999798
Crkl	-0.400481	0.999798
Setdb1	-0.424645	0.999798
Lmx1b	-1.23997	0.999798
Gcn1l1	-0.19614	0.999798
Tenm3	-0.35563	0.999798
Phtf1	-0.372805	0.999798
Zkscan5	-0.759483	0.999798
Prr7	-0.21949	0.999798
Mecp2	-0.213584	0.999798
Ano10	-0.464703	0.999798
Hdac1	-0.218731	0.999798
Tmem178b	-0.352081	0.999798
Hacd3	-0.329944	0.999798
Scyl1	-0.182361	0.999798
Irgm2	-0.519446	0.999798
Lmo2	-1.12674	0.999798
Zdhhc5	-0.229053	0.999798
Clybl	-0.803563	0.999798
Med17	-0.656351	0.999798
Cdk20	-0.576148	0.999798
Sdhb	-0.0310951	0.999798
Tlr3	-0.655693	0.999798
Nadk2	-0.438783	0.999798
Ints9	-0.551048	0.999798
Ralgapb	-0.292162	0.999798
Zfp729b	-0.68734	0.999798
Npat	-0.462485	0.999798
Cdc42ep4	-2.04876	0.999798
Ccdc92	-0.302379	0.999798
Sec14l1	-0.246325	0.999798
Chmp1a	-0.152028	0.999798
Sf3a1	-0.207762	0.999798
Whamm	-0.223658	0.999798
Pisd	-0.370315	0.999798
Sec63	0.00375474	0.999798
Sos1	-0.313624	0.999798
Stx11	-1.25471	0.999798
Sfmbt1	-0.231659	0.999798
Zc3h12c	-0.498408	0.999798
6430573F11Rik	-1.0381	0.999798
Pycard	-0.630528	0.999798
Raf1	-0.277468	0.999798
Nat10	-0.423685	0.999798
Sept1	-1.34751	0.999798
Pabpn1	-0.215593	0.999798
Miga2	-0.780244	0.999798
Fam193a	-0.257317	0.999798
Zfp444	-0.384012	0.999798
Id3	-1.47256	0.999798
Aldh2	-0.213698	0.999798
Hbegf	-0.339773	0.999798
Alkbh8	-0.438966	0.999798
Nup88	-0.225073	0.999798
Rsph4a	-0.346639	0.999798
Bcl7a	-0.40669	0.999798
Ints6l	-0.347743	0.999798
Rfx1	-0.484674	0.999798
Cyb561d1	-0.484336	0.999798
Mtf1	-0.179507	0.999798
H6pd	-0.453771	0.999798
Tbc1d10b	-0.314524	0.999798
Cog3	-0.314942	0.999798
Zfp574	-0.576713	0.999798
Sesn3	-0.141024	0.999798
Tmem28	-0.723505	0.999798
Cd164l2	-0.454904	0.999798
Rsbn1l	-0.121797	0.999798
Hp1bp3	-0.121841	0.999798
Abhd6	-0.319218	0.999798
Poc1b	-0.498197	0.999798
Atl3	-0.486781	0.999798
Scarf2	-0.84899	0.999798
Ccdc59	-0.0832887	0.999798
Wdr37	-0.268135	0.999798
D2hgdh	-0.705956	0.999798
Ccdc39	-0.949653	0.999798
Ywhaq	0.0490968	0.999798
Rbm6	-0.17879	0.999798
Fam206a	-0.380971	0.999798
Etfdh	-0.411804	0.999798
Skp1a	-0.153613	0.999798
Prkar1a	0.0684592	0.999798
Mtmr11	-0.398946	0.999798
Zfp942	-0.487562	0.999798
Tcp11l1	-0.427391	0.999798
Tmem151a	-0.803322	0.999798
Afdn	-0.192623	0.999798
Elac1	-0.534486	0.999798
Taf5l	-0.374485	0.999798
Cep120	-0.262825	0.999798
Ip6k2	-0.0604532	0.999798
Nufip1	-0.352845	0.999798
Cib2	-0.0948222	0.999798
Clasp1	-0.334939	0.999798
Usp54	-0.926898	0.999798
Ddx55	-0.244866	0.999798
Hps6	-0.64396	0.999798
Il17ra	-0.438919	0.999798
Zfp646	-0.414784	0.999798
Nsd3	-0.0937169	0.999798
Stam	-0.455207	0.999798
Sh2b3	-0.736529	0.999798
Ercc6l2	-0.289843	0.999798
Psmd1	-0.0802665	0.999798
Zscan22	-0.861937	0.999798
Ndst1	-0.269817	0.999798
Mta2	-0.399718	0.999798
Il17re	-0.469472	0.999798
Id4	-1.20149	0.999798
Nfkb2	-0.291975	0.999798
Atf3	-0.55583	0.999798
Gbp6	-2.88915	0.999798
Carmil1	-0.482681	0.999798
Ubtd1	-0.579347	0.999798
Map2k7	-0.314266	0.999798
Dtx3	-0.21375	0.999798
Cul2	-0.238053	0.999798
Phf21b	-0.44642	0.999798
Tbc1d23	-0.29799	0.999798
Fam172a	-0.316576	0.999798
Tmem201	-1.03978	0.999798
Pitpnm3	-0.271265	0.999798
Zfp768	-0.441448	0.999798
Kcnn1	-1.01216	0.999798
Bend3	-1.89146	0.999798
Gm13524	-1.6145	0.999798
Tmsb15l	-0.568573	0.999798
Wiz	-0.29116	0.999798
Prcp	-1.87357	0.999798
Lancl3	-0.960967	0.999798
Krt19	-1.72146	0.999798
Arel1	-0.377586	0.999798
Npas3	-1.27082	0.999798
Srek1ip1	-0.260982	0.999798
Setbp1	-0.434364	0.999798
Mcm6	-0.851881	0.999798
Ehd1	-0.268248	0.999798
Hnrnpul1	-0.204233	0.999798
Gls	-0.165907	0.999798
Lrrc8b	-1.17295	0.999798
Natd1	-0.951562	0.999798
Taf4b	-0.586486	0.999798
Bcl2l1	-0.339754	0.999798
Tbc1d20	-0.231454	0.999798
Prkx	-0.443809	0.999798
Snx8	-0.381787	0.999798
Tbl2	-0.278565	0.999798
Slc7a4	-0.325157	0.999798
Hsf2	-0.434561	0.999798
Acot11	-0.523045	0.999798
Sbf2	-0.453152	0.999798
Gm11772	-1.0969	0.999798
Slc38a7	-0.644184	0.999798
Dnaja2	-0.0780809	0.999798
Anks1	-0.303161	0.999798
Cfap97	-0.242835	0.999798
Vps13b	-0.291696	0.999798
Haghl	-0.228948	0.999798
Tbc1d14	-0.321342	0.999798
0610012G03Rik	-0.0517222	0.999798
Cdc42	0.0412131	0.999798
Pnp	-0.182527	0.999798
Src	-0.698668	0.999798
Vac14	-0.409424	0.999798
Rnf152	-1.83583	0.999798
Rnf166	-0.304498	0.999798
Lrp11	-0.0490326	0.999798
Whrn	-0.317982	0.999798
Furin	-0.366404	0.999798
Negr1	-0.331937	0.999798
Guf1	-0.369372	0.999798
Atp5d	0.0825337	0.999798
Znrf3	-0.777833	0.999798
Rps4x	0.0422525	0.999798
Tomm40l	-0.465678	0.999798
Zbtb5	-0.417829	0.999798
Tmem130	-0.743069	0.999798
Csnk2a2	-0.0708363	0.999798
Mapk13	-1.3728	0.999798
Frzb	-0.0749138	0.999798
Traf6	-0.399681	0.999798
Gbp4	-23.7518	0.999798
Scamp5	-0.325088	0.999798
Usp47	-0.142412	0.999798
Rtl6	-0.401336	0.999798
Ubxn6	-0.0888537	0.999798
Zcrb1	0.0267471	0.999798
Gas2l3	-3.94074	0.999798
Paip1	-0.265745	0.999798
H2-Q7	-1.16011	0.999798
Sirt1	-0.514207	0.999798
Zkscan8	-0.686911	0.999798
Sept7	-0.0433805	0.999798
Map3k4	-0.336518	0.999798
Zfp608	-0.290198	0.999798
Nebl	-0.452043	0.999798
Dok7	-2.50435	0.999798
Socs5	-0.678149	0.999798
Lig3	-0.408719	0.999798
Zfp212	-0.516793	0.999798
Zfp800	-0.243718	0.999798
Pxn	-0.59216	0.999798
Hmgn1	0.0253649	0.999798
Dscr3	-0.371847	0.999798
Zhx1	-0.262072	0.999798
Tmco4	-1.33276	0.999798
Ldah	-0.285233	0.999798
Ptpn4	-0.28156	0.999798
Scrib	-0.431916	0.999798
Clcn4	-0.143291	0.999798
Dolpp1	-0.726019	0.999798
Ube3b	-0.568853	0.999798
Lrp5	-1.29475	0.999798
Sarm1	-1.19551	0.999798
Fam8a1	-0.246467	0.999798
Rrnad1	-0.485397	0.999798
Mdn1	-0.528034	0.999798
Ssfa2	-0.206387	0.999798
Gm10642	-1.86007	0.999798
Pnck	-0.962426	0.999798
Pus3	-0.366191	0.999798
Tnfrsf11b	-0.616385	0.999798
Bcl2l11	-0.558273	0.999798
Errfi1	-0.22877	0.999798
Crocc	-0.558103	0.999798
Pard3	-0.220468	0.999798
Spata2	-0.467728	0.999798
Cul9	-0.448187	0.999798
Crat	-0.950582	0.999798
Ffar1	-0.137258	0.999798
Rnf157	-1.07923	0.999798
Ankrd16	-0.521564	0.999798
Pfkfb2	-0.306562	0.999798
Nova2	-0.811841	0.999798
Klhl28	-0.401389	0.999798
Myo9b	-0.503976	0.999798
Sall4	-0.756567	0.999798
9130221H12Rik	-0.762371	0.999798
Ankrd44	-0.153971	0.999798
Klhl24	-0.363589	0.999798
Twnk	-0.9214	0.999798
Ypel5	-0.233003	0.999798
Smim24	-2.09885	0.999798
Zfp775	-0.759628	0.999798
Zfp324	-0.493968	0.999798
Fam155a	-0.335312	0.999798
Pou2f1	-0.405076	0.999798
Kmt2b	-0.37306	0.999798
Dnajc16	-0.674169	0.999798
Gm48435	-1.13435	0.999798
Nr1d1	-0.385774	0.999798
Idh3b	-0.231182	0.999798
Rbpj	-0.304794	0.999798
Rab11fip4	-1.78925	0.999798
Clcn6	-0.713726	0.999798
Atad3a	-0.434136	0.999798
Akap8	-0.337823	0.999798
Syt2	-1.45722	0.999798
Cmc1	-0.288435	0.999798
Clps	-0.457192	0.999798
Rassf4	-0.322802	0.999798
Ago1	-0.422917	0.999798
Washc1	-0.325628	0.999798
Capns1	-0.0248342	0.999798
Pogz	-0.396841	0.999798
Lrrc8a	-0.494456	0.999798
Tbc1d9	-0.251562	0.999798
Lifr	-0.20883	0.999798
Psen1	-0.36122	0.999798
Gpr155	-1.28711	0.999798
Spata13	-0.45603	0.999798
Zfp715	-0.519957	0.999798
Nlrc5	-1.99909	0.999798
Mmab	-0.734658	0.999798
Orc2	-0.319738	0.999798
Napa	0.0488345	0.999798
Edc4	-0.316388	0.999798
Rras	-0.688084	0.999798
Rnf26	-0.558857	0.999798
Nek5	-1.42819	0.999798
Tmem251	-0.17095	0.999798
Gas6	-2.10113	0.999798
Banp	-0.146758	0.999798
Lor	-0.401865	0.999798
Dusp11	-0.158951	0.999798
Wwp1	-0.629279	0.999798
Epb41l1	-0.427896	0.999798
Zc3h13	-0.230408	0.999798
Gpatch1	-0.425334	0.999798
Trim34a	-0.466739	0.999798
Klhl15	-0.481099	0.999798
Cdc42bpa	-0.237393	0.999798
AC165953.2	-0.891544	0.999798
Rab3gap2	-0.198536	0.999798
Ppm1d	-0.536515	0.999798
P4hb	0.00941342	0.999798
Dhx40	-0.117438	0.999798
Nefm	-0.689683	0.999798
Stat6	-0.666406	0.999798
Foxj2	-0.54996	0.999798
Pttg1	-0.338899	0.999798
Khdrbs3	-0.067888	0.999798
Pfkfb3	-2.01031	0.999798
Hinfp	-0.425558	0.999798
Rhot1	-0.324836	0.999798
Rims2	-0.218242	0.999798
Snap29	-0.375538	0.999798
Elmod2	-0.433916	0.999798
Gm20300	-0.310778	0.999798
Nuak1	-0.583223	0.999798
Jph3	-1.37351	0.999798
Mturn	-0.745786	0.999798
Ankrd13b	-1.3844	0.999798
Aard	-1.03612	0.999798
Aar2	-0.388943	0.999798
Wdfy1	-0.374271	0.999798
Zdhhc13	-0.78384	0.999798
Med23	-0.477653	0.999798
Nup210	-0.336242	0.999798
Stambp	-0.308456	0.999798
Zfp113	-0.60153	0.999798
Cxxc1	-0.258582	0.999798
2310061I04Rik	-0.285671	0.999798
Zfp839	-0.901345	0.999798
Cc2d1b	-0.398029	0.999798
Dock5	-1.98018	0.999798
Wdr53	-0.381459	0.999798
Zer1	-0.463542	0.999798
Lrrn2	-0.731858	0.999798
Vat1l	-0.401059	0.999798
Marveld1	-0.501362	0.999798
Ptdss1	-0.336108	0.999798
Ulk2	-0.349268	0.999798
Alcam	-0.173458	0.999798
Nol4l	-1.06717	0.999798
Cntfr	-0.331622	0.999798
Zrsr1	-0.509438	0.999798
Cpeb2	-0.626768	0.999798
Atf7	-0.383241	0.999798
Heatr1	-0.593741	0.999798
Socs4	-0.360946	0.999798
Tshz2	-0.164348	0.999798
Igsf8	-0.321304	0.999798
Sfi1	-0.562105	0.999798
Dis3l	-0.693306	0.999798
Exd2	-0.504655	0.999798
Mcoln3	-23.6509	0.999798
Kdm4a	-0.313085	0.999798
Fbxl18	-0.73479	0.999798
Myo1d	-0.638014	0.999798
Naprt	-1.53168	0.999798
Neil2	-0.742746	0.999798
Gid4	-0.367776	0.999798
Kpnb1	-0.145137	0.999798
Vhl	-0.459088	0.999798
Nectin2	-0.393214	0.999798
Zfp367	-0.904161	0.999798
Ak2	-0.163474	0.999798
Cc2d1a	-0.496014	0.999798
Stau2	-0.230372	0.999798
Ubxn8	-0.472824	0.999798
Tifa	-0.438619	0.999798
Wdr26	-0.0715011	0.999798
Nek1	-0.451306	0.999798
Fbxo33	-0.249	0.999798
Eif2b2	-0.158528	0.999798
Asb13	-0.346907	0.999798
AW112010	-1.67466	0.999798
Ppp6r1	-0.299901	0.999798
Cryz	-0.763734	0.999798
Ints13	-0.372755	0.999798
Eif2ak3	-0.278219	0.999798
Cpb2	-1.53426	0.999798
Gata6	-0.744539	0.999798
Ski	-0.301728	0.999798
Bicd2	-0.557039	0.999798
Git1	-0.470234	0.999798
Cipc	-0.530211	0.999798
Nf2	-0.3418	0.999798
Icmt	-0.450818	0.999798
Mapk8ip1	-0.164251	0.999798
Efna5	-0.55956	0.999798
Ap1s1	-0.0989087	0.999798
Dlg5	-0.509273	0.999798
Fndc10	-0.490538	0.999798
Fam234b	-0.569057	0.999798
Thap4	-0.565026	0.999798
Col4a1	-1.01415	0.999798
Ern1	-0.195515	0.999798
Cyp4f16	-0.882568	0.999798
Plagl2	-0.563648	0.999798
Lrch1	-0.381636	0.999798
Slc35e4	-0.283583	0.999798
Myh14	-0.576847	0.999798
Dnm3	-0.344803	0.999798
Sept3	-1.22916	0.999798
Epha7	-1.3043	0.999798
Atp8a2	-0.960553	0.999798
Gm16124	-0.413689	0.999798
Cabin1	-0.260168	0.999798
Tmem25	-1.6368	0.999798
Tmem43	-0.496155	0.999798
Fam160a2	-0.411823	0.999798
Ostm1	-0.315781	0.999798
Prr29	-2.89461	0.999798
Net1	-0.788266	0.999798
Osbpl7	-0.921122	0.999798
Fam208a	-0.209258	0.999798
Pofut1	-0.592044	0.999798
Stk24	-0.408478	0.999798
Tmem150c	-0.396474	0.999798
Usp31	-0.390141	0.999798
Selenoo	-0.465749	0.999798
Krcc1	-0.107581	0.999798
Tia1	-0.137921	0.999798
C330027C09Rik	-1.14694	0.999798
Ezh1	-0.455723	0.999798
Gtf2ird1	-0.535008	0.999798
Zfp281	-0.520295	0.999798
Evpl	-1.56814	0.999798
Arrdc1	-0.45919	0.999798
Cwf19l2	-0.219059	0.999798
Zfp35	-0.746889	0.999798
Thap12	-0.334855	0.999798
Bace1	-0.308673	0.999798
Kat7	-0.358048	0.999798
Bex3	0.0689515	0.999798
Slc11a2	-0.280507	0.999798
Mtfp1	-0.685112	0.999798
Abhd17b	-0.332002	0.999798
Unc5c	-3.15586	0.999798
1700025G04Rik	-1.29728	0.999798
Dhx32	-0.0729903	0.999798
Fam57a	-1.25346	0.999798
Pmm2	-0.306375	0.999798
Rxra	-0.571785	0.999798
Rfx5	-0.370026	0.999798
Scarb1	-0.623458	0.999798
Ythdc2	-0.555244	0.999798
Arhgef11	-0.5545	0.999798
Papd7	-0.451261	0.999798
Fam185a	-0.791909	0.999798
Cpa1	-0.55893	0.999798
Tmem9b	-0.2109	0.999798
Kctd7	-1.09151	0.999798
Vamp4	-0.0912969	0.999798
Cdc42bpb	-0.396347	0.999798
Abcc5	-0.337044	0.999798
Itga6	-0.204487	0.999798
Snhg20	-0.176183	0.999798
Cuedc2	-0.216503	0.999798
Lsm7	-0.224657	0.999798
Camta2	-0.393731	0.999798
Fn3k	-0.563708	0.999798
Prr14	-0.409924	0.999798
Trim32	-0.595182	0.999798
Lix1l	-0.557501	0.999798
Apex2	-0.739517	0.999798
Pwwp2b	-1.02454	0.999798
Cdc40	-0.251822	0.999798
Ttll4	-0.965292	0.999798
Mras	-0.235134	0.999798
Rbm43	-0.326365	0.999798
Snip1	-0.396822	0.999798
Asic1	-0.466502	0.999798
Gak	-0.214232	0.999798
Ppp2r3a	-0.334995	0.999798
Anapc1	-0.34429	0.999798
Zfp626	-1.01408	0.999798
2410021H03Rik	-0.355299	0.999798
Pdgfb	-2.36564	0.999798
Stx7	-0.0820275	0.999798
Nell1	-0.0650242	0.999798
Parp11	-0.869898	0.999798
Cdc23	-0.322649	0.999798
Sertad4	-0.660495	0.999798
Bms1	-0.42283	0.999798
Fam69a	-1.25192	0.999798
Amd1	-0.290961	0.999798
Hist2h2be	-1.7497	0.999798
Zbtb38	-0.221031	0.999798
Ep400	-0.242471	0.999798
Jpt1	-0.40553	0.999798
Zbtb17	-0.648788	0.999798
Nsd1	-0.154337	0.999798
Usp25	-0.620352	0.999798
Brk1	0.032611	0.999798
Dcun1d4	-0.530064	0.999798
Hectd1	-0.0617408	0.999798
Ddx10	-0.34395	0.999798
Zbtb26	-0.714031	0.999798
Wsb1	-0.757006	0.999798
2610507B11Rik	-0.234376	0.999798
Utp6	-0.419479	0.999798
Samd15	-1.43217	0.999798
Pigq	-0.33478	0.999798
Tgs1	-0.433457	0.999798
Rnf208	-1.53768	0.999798
Mx1	-1.20827	0.999798
Erg28	-0.20456	0.999798
Cnnm1	-1.00094	0.999798
Sar1a	0.0426215	0.999798
Rbm12b2	-0.650256	0.999798
Mto1	-0.496231	0.999798
Rab10os	-0.350587	0.999798
Nol10	-0.998216	0.999798
Cdc37l1	-0.136693	0.999798
Hivep3	-0.227616	0.999798
Srgap1	-0.513894	0.999798
Fam20c	-0.103479	0.999798
Relb	-0.191007	0.999798
Adprhl2	-0.335416	0.999798
Slc6a19	-0.927037	0.999798
Rptor	-0.419735	0.999798
Med12l	-0.609606	0.999798
Gart	-0.315207	0.999798
Xpo7	-0.27542	0.999798
Smg9	-0.4063	0.999798
Ndufab1	0.0388034	0.999798
Zfp26	-0.52211	0.999798
Igf1r	-0.0347609	0.999798
Lrrc59	-0.0313766	0.999798
Cenpb	-0.153248	0.999798
Sowaha	-0.940727	0.999798
Large2	-0.533623	0.999798
Chadl	-0.766212	0.999798
Acat1	-0.139637	0.999798
Fchsd2	-0.608053	0.999798
Mxi1	-0.538937	0.999798
Hcn3	-0.901869	0.999798
Lmbrd1	-0.16162	0.999798
Atp6v1h	-0.206824	0.999798
Bri3bp	-0.543525	0.999798
Spata24	-0.442549	0.999798
Arl5b	-0.67922	0.999798
Pgm2l1	-1.33002	0.999798
Trpm4	-0.369977	0.999798
Casp2	-0.577095	0.999798
Hscb	-0.675616	0.999798
Mllt10	-0.235103	0.999798
F2rl1	-0.610874	0.999798
Fzd6	-1.09493	0.999798
Fam43a	-0.789101	0.999798
Cry2	-0.289633	0.999798
Haus2	-0.441361	0.999798
Idua	-0.698639	0.999798
Abi2	-0.241425	0.999798
Rlim	-0.227386	0.999798
Kat14	-0.452256	0.999798
Lcor	-0.448229	0.999798
Tns2	-0.61737	0.999798
Clk4	-0.221421	0.999798
Tmem168	-0.517276	0.999798
Llgl1	-1.01962	0.999798
Ncdn	-0.375859	0.999798
Prune2	-0.0631268	0.999798
Robo2	-0.109623	0.999798
Phc1	-0.488616	0.999798
Adnp2	-0.584599	0.999798
Rhbdl3	-0.700065	0.999798
Cyfip1	-0.318783	0.999798
Nup214	-0.296833	0.999798
Chst12	-0.378774	0.999798
Ube2l6	-0.505441	0.999798
Bid	-1.22888	0.999798
Smc5	-0.357737	0.999798
Il1r2	-0.726031	0.999798
Mnt	-0.538164	0.999798
Dkc1	-0.411932	0.999798
Otulin	-0.26015	0.999798
Dmpk	-0.435871	0.999798
Tm7sf2	-1.14728	0.999798
Myh10	-0.784195	0.999798
Ptk2	-0.393238	0.999798
Elavl4	-0.299876	0.999798
Rnf111	-0.368875	0.999798
Zfhx3	-0.275239	0.999798
Anapc13	-0.0185469	0.999798
Rps6kl1	-0.86475	0.999798
Zgpat	-0.456607	0.999798
Ncbp1	-0.309426	0.999798
Plin2	-0.854364	0.999798
Fiz1	-0.479834	0.999798
Epb41l4aos	-0.552726	0.999798
Arhgef1	-0.383196	0.999798
Nbeal2	-0.600983	0.999798
Rhoc	-0.508491	0.999798
Fam19a5	-0.231239	0.999798
Riok2	-0.42877	0.999798
Csnk1g1	-0.320913	0.999798
Cpped1	-0.579901	0.999798
Sbk1	-1.60637	0.999798
Trim21	-0.632361	0.999798
Vapa	-0.00744978	0.999798
Mlst8	-0.782944	0.999798
Taf11	-0.226096	0.999798
Sertad2	-0.517455	0.999798
Fam57b	-0.881828	0.999798
Fhod3	-0.24561	0.999798
Trim7	-0.911791	0.999798
Hdac11	-0.349937	0.999798
Rnd3	-0.740806	0.999798
Tmem186	-0.68502	0.999798
Rbm14	-0.398524	0.999798
Ermp1	-0.628441	0.999798
1190002N15Rik	-0.590029	0.999798
Usp15	-0.150183	0.999798
Ctdsp1	-0.51028	0.999798
Ash2l	-0.29858	0.999798
St5	-0.267891	0.999798
Hectd3	-0.62342	0.999798
Tango2	-0.565731	0.999798
Ubp1	-0.314397	0.999798
Msh2	-0.672252	0.999798
Tmcc1	-0.299666	0.999798
Agpat4	-0.514058	0.999798
Adam10	-0.328415	0.999798
Zfp609	-0.658553	0.999798
Mex3d	-0.973012	0.999798
Plscr3	-0.629229	0.999798
Tnk2	-0.513684	0.999798
Zdhhc17	-0.408018	0.999798
Kdm5b	-0.173596	0.999798
Dhx16	-0.618189	0.999798
Klf16	-0.846664	0.999798
Vti1a	-0.510887	0.999798
Rbck1	-0.290244	0.999798
9330020H09Rik	-0.579836	0.999798
Cdh7	-0.981911	0.999798
Parp10	-0.430655	0.999798
Ap1g1	-0.29894	0.999798
Nacc1	-0.412305	0.999798
Mrps18a	-0.0937379	0.999798
Copz1	-0.113783	0.999798
Cutal	-0.94485	0.999798
Tenm4	-2.43435	0.999798
Rangrf	-0.699599	0.999798
Arsa	-0.587413	0.999798
Pmvk	-0.0340559	0.999798
Hnrnpf	0.0540437	0.999798
Lypla1	-0.334101	0.999798
Tjp1	-0.205663	0.999798
Trim3	-0.557637	0.999798
Ipo7	-0.241639	0.999798
Gphn	-0.272853	0.999798
Rarg	-1.1143	0.999798
Pcbp3	-0.357327	0.999798
Dpy19l4	-0.444249	0.999798
Gatad2a	-0.330468	0.999798
Rtl8b	-0.443164	0.999798
Tenm2	-0.377366	0.999798
Efhd2	-0.469271	0.999798
Sh2b1	-0.67996	0.999798
Iffo1	-0.366129	0.999798
Zeb1	-0.394563	0.999798
Pdcd2	-0.295092	0.999798
Tulp3	-0.553228	0.999798
Xab2	-0.394503	0.999798
Mtch2	-0.0738959	0.999798
Stk11ip	-0.842622	0.999798
Eif2b4	-0.299425	0.999798
Grin2c	-1.23654	0.999798
Ogfr	-0.225958	0.999798
Atg13	-0.237899	0.999798
Pafah1b2	-0.0894364	0.999798
Tspyl2	-0.22619	0.999798
Mxra7	-1.30854	0.999798
Dcbld2	-0.76873	0.999798
Sh3d19	-0.415483	0.999798
Ctsl	0.0203706	0.999798
Rab11fip3	-0.905394	0.999798
Cant1	-0.335959	0.999798
Spock2	-0.033074	0.999798
Tnpo2	-0.456819	0.999798
1700113A16Rik	-0.613417	0.999798
Pnpla2	-0.329586	0.999798
Fbxo45	-0.398809	0.999798
Yes1	-0.422065	0.999798
Hspa1a	-0.704438	0.999798
Ssbp2	-0.295223	0.999798
Samm50	-0.135662	0.999798
Atad1	-0.168666	0.999798
Ssrp1	-0.137341	0.999798
Usp29	-0.277163	0.999798
Timm44	-0.357643	0.999798
Bbs2	-0.532779	0.999798
Mex3c	-0.451316	0.999798
Nr6a1	-0.571505	0.999798
Fam126a	-2.93696	0.999798
Rai1	-0.403256	0.999798
S100pbp	-0.497678	0.999798
Prkcz	-0.36842	0.999798
Nploc4	-0.345886	0.999798
Soat1	-0.511092	0.999798
Smug1	-0.632103	0.999798
Atp11a	-0.440762	0.999798
Aup1	-0.248187	0.999798
Cdk17	-0.629759	0.999798
Pcgf5	-0.193995	0.999798
Gigyf1	-0.394412	0.999798
Hspbap1	-0.721617	0.999798
Mtdh	-0.021658	0.999798
Usp24	-0.430537	0.999798
Slc25a25	-0.338846	0.999798
Cgn	-0.339501	0.999798
Edc3	-0.582724	0.999798
Ints1	-0.408269	0.999798
Asl	-0.366584	0.999798
Atn1	-0.376111	0.999798
Foxred2	-0.834769	0.999798
Kctd10	-0.61534	0.999798
Ap3m2	-0.597781	0.999798
Snx18	-0.572631	0.999798
Patz1	-0.573255	0.999798
Pds5b	-0.414745	0.999798
Ndrg4	-0.916737	0.999798
Lamc1	-0.706204	0.999798
Limk2	-0.495139	0.999798
H2-T22	-0.242773	0.999798
Tiparp	-0.460434	0.999798
Erich6	-2.41468	0.999798
Rbm15	-0.606497	0.999798
Fam210b	-0.195324	0.999798
Crtc2	-0.572239	0.999798
Txnrd2	-0.458374	0.999798
1810043G02Rik	-0.266606	0.999798
Fbxo32	-0.605213	0.999798
Sav1	-0.456437	0.999798
Usp4	-0.271177	0.999798
Igfbp5	-2.2302	0.999798
Rab5b	-0.331376	0.999798
St3gal3	-0.816278	0.999798
Snn	-2.01558	0.999798
Hspa4l	-0.285782	0.999798
Btf3	0.0961094	0.999798
Lgr4	-0.771065	0.999798
Smarca4	-0.10269	0.999798
Il15ra	-0.656418	0.999798
Cbll1	-0.41075	0.999798
Nsmaf	-0.372999	0.999798
Lrrc27	-1.43571	0.999798
Ptpra	-0.271706	0.999798
Gbp5	-1.52774	0.999798
Serinc1	0.0371316	0.999798
Spsb1	-2.03782	0.999798
Kdm4b	-0.764777	0.999798
Fam193b	-0.386956	0.999798
Ptprn2	-0.295533	0.999798
Sycn	-0.622751	0.999798
Mast1	-1.75118	0.999798
Fosl2	-0.379694	0.999798
Rdh13	-0.742324	0.999798
Strn	-0.495477	0.999798
Snapc1	-0.325594	0.999798
Terf2	-0.421603	0.999798
Paf1	-0.37498	0.999798
Pus7	-0.660021	0.999798
Tec	-1.45368	0.999798
Erf	-0.706062	0.999798
Egln2	-0.107487	0.999798
Rps11	0.0402896	0.999798
Gnb1	-0.0195288	0.999798
Kalrn	-1.02828	0.999798
Zfp142	-0.400971	0.999798
Usp32	-0.51898	0.999798
Prpf39	-0.320242	0.999798
Gcc1	-0.41305	0.999798
Sgms1	-0.325882	0.999798
Fkbp15	-0.395914	0.999798
Rnf145	-0.287524	0.999798
Mfn1	-0.472042	0.999798
Ccdc184	-0.322432	0.999798
Fam53c	-0.460989	0.999798
Ass1	-1.4784	0.999798
Tmem30b	-0.483175	0.999798
Patl1	-0.519192	0.999798
Dip2c	-0.336044	0.999798
Tab1	-0.742046	0.999798
Gtf2e1	-0.696411	0.999798
Opa1	-0.34191	0.999798
Zfp358	-0.379686	0.999798
Fam168b	-0.371703	0.999798
Brsk2	-0.717573	0.999798
Ints6	-0.223741	0.999798
Adcy6	-0.582337	0.999798
Zfand2a	-0.730492	0.999798
Tmem250-ps	-0.402076	0.999798
Homer1	-0.508059	0.999798
Zbtb11	-0.342274	0.999798
Tmem87b	-0.310003	0.999798
Terf2ip	-0.322176	0.999798
Pcp4l1	-3.33067	0.999798
Extl3	-0.537776	0.999798
Spaca6	-0.40038	0.999798
Gdi1	-0.148167	0.999798
Prrt1	-1.083	0.999798
Zfp65	-0.952311	0.999798
Ddx20	-0.839637	0.999798
Phactr1	-0.0155989	0.999798
Nrip1	-0.262754	0.999798
Utp15	-0.7139	0.999798
Usp8	-0.24997	0.999798
D230025D16Rik	-0.722844	0.999798
Trim24	-0.299068	0.999798
Mkln1	-0.166904	0.999798
Map4k3	-0.637116	0.999798
Rtn3	-0.0467424	0.999798
Nin	-0.723669	0.999798
Hook2	-0.376116	0.999798
Smurf2	-0.452559	0.999798
Ammecr1l	-0.375106	0.999798
Ccl28	-0.670102	0.999798
Usp35	-0.252306	0.999798
Chd9	-0.157029	0.999798
Micall1	-0.968005	0.999798
AI606181	-0.930149	0.999798
Smad5	-0.300339	0.999798
Ide	-0.317878	0.999798
Cast	-0.436868	0.999798
Slc25a10	-1.15666	0.999798
Ptprt	-0.441443	0.999798
Spg11	-0.745308	0.999798
Rab22a	-0.119472	0.999798
Ankle2	-0.404442	0.999798
Rsrc2	-0.0115653	0.999798
Sbno2	-0.659578	0.999798
Oasl2	-0.288299	0.999798
Fbxo46	-0.874401	0.999798
Enpp2	-0.149103	0.999798
Gdpgp1	-0.887748	0.999798
Ddx60	-0.552897	0.999798
Slc25a46	-0.202444	0.999798
Sertad1	-0.277126	0.999798
Dsg2	-0.475384	0.999798
Kri1	-0.583144	0.999798
Ehmt1	-0.439018	0.999798
Elof1	0.0458473	0.999798
Gcc2	-0.128489	0.999798
Ccdc97	-0.567426	0.999798
Bola3	-0.0835408	0.999798
Rab35	-0.402833	0.999798
Atg3	-0.188912	0.999798
Chpt1	-0.432509	0.999798
Ctns	-0.855425	0.999798
Syn1	-0.272274	0.999798
Pkp2	-0.559567	0.999798
Josd1	-0.402751	0.999798
Dpf2	-0.262883	0.999798
Dnal1	-0.650453	0.999798
Xpc	-0.474267	0.999798
Spire1	-0.423438	0.999798
Zbtb10	-0.636742	0.999798
Lyve1	-1.06158	0.999798
Ticam1	-0.519725	0.999798
Abcc4	-0.637612	0.999798
Zfp524	-0.593078	0.999798
Mtx3	-0.942181	0.999798
Nudt11	-1.1363	0.999798
Dll1	-0.725056	0.999798
Krit1	-0.140792	0.999798
Rbmx	-0.395013	0.999798
Xkr6	-0.441704	0.999798
Tnik	-0.363535	0.999798
Mtmr4	-0.463344	0.999798
Maml3	-0.260424	0.999798
Kdm3b	-0.568644	0.999798
Sh2d5	-1.13671	0.999798
Hars2	-0.632125	0.999798
Irf2bpl	-0.23649	0.999798
Htatsf1	-0.227162	0.999798
Ppp6c	-0.165269	0.999798
Arrb2	-0.588715	0.999798
Rb1	-0.541698	0.999798
Mum1	-0.457118	0.999798
Gbp2	-1.66474	0.999798
St8sia1	-0.804892	0.999798
Kcnc3	-0.441318	0.999798
Pcbp4	-0.768102	0.999798
Thra	-0.535312	0.999798
Rev1	-0.530829	0.999798
Ccdc22	-0.752665	0.999798
Fam160b1	-0.288984	0.999798
Cpsf1	-0.5589	0.999798
Scaf4	-0.474113	0.999798
Neurl4	-0.646109	0.999798
Nr1h2	-0.372541	0.999798
Nrbp2	-0.969877	0.999798
Gabrb3	-0.359103	0.999798
Aen	-0.24951	0.999798
Ankrd49	-0.54214	0.999798
Fzd3	-0.298062	0.999798
Mef2d	-0.201442	0.999798
Helb	-1.02194	0.999798
Mob1a	-0.561631	0.999798
Rdm1	-1.05085	0.999798
Rab6b	-0.479777	0.999798
Hipk2	-0.307627	0.999798
Mpnd	-0.459952	0.999798
Fbxw8	-0.512152	0.999798
Pias4	-0.424722	0.999798
Tmem132a	-0.96188	0.999798
Rad54l2	-0.563255	0.999798
Psmd5	-0.396672	0.999798
Slf2	-0.292128	0.999798
Rfx6	-0.425984	0.999798
Tob2	-0.468918	0.999798
Tuba1c	-0.548119	0.999798
Slco2a1	-0.896732	0.999798
Ak1	-0.359841	0.999798
Tmem94	-0.954589	0.999798
Arhgef3	-1.19404	0.999798
Anxa6	-0.208136	0.999798
Atr	-0.792202	0.999798
Ppp1r10	-0.168587	0.999798
Ldhb	-0.862935	0.999798
Tmed7	-0.0752731	0.999798
Igtp	-0.496159	0.999798
Unk	-0.660583	0.999798
Trps1	-0.466889	0.999798
Cox6a1	0.0252581	0.999798
Ube2d1	-0.473932	0.999798
Serping1	-0.473357	0.999798
Gpbp1l1	-0.377437	0.999798
C2cd3	-0.42875	0.999798
Arfgap2	-0.154949	0.999798
Foxp1	-0.113942	0.999798
Dido1	-0.336428	0.999798
Anxa7	-0.091256	0.999798
Ints3	-0.287498	0.999798
Dcp1a	-0.776413	0.999798
Rbp4	-0.971524	0.999798
Prr14l	-0.422363	0.999798
Bmt2	-0.488973	0.999798
Dis3l2	-0.737163	0.999798
D930016D06Rik	-0.520336	0.999798
Cdc73	-0.200334	0.999798
Tpcn1	-0.548397	0.999798
St6galnac4	-0.688328	0.999798
Dnajc11	-0.495001	0.999798
Pik3r1	-0.203342	0.999798
Isl1	-0.10633	0.999798
Evi5	-0.332531	0.999798
Pigu	-0.458028	0.999798
Tgfbr3	-1.05497	0.999798
Chchd1	-0.0512464	0.999798
Elovl1	-0.29659	0.999798
Sec24b	-0.348588	0.999798
Spin1	-0.468965	0.999798
Minpp1	-0.428785	0.999798
Hs1bp3	-1.16619	0.999798
Gemin7	-0.141339	0.999798
Slc5a6	-0.950106	0.999798
Snx30	-0.338797	0.999798
Hspa1b	-1.52582	0.999798
Ddx41	-0.11602	0.999798
Osbpl1a	-0.373682	0.999798
Zfp384	-0.817257	0.999798
Zc3h10	-0.421708	0.999798
Bckdha	-0.332198	0.999798
Rnf103	-0.28653	0.999798
Wsb2	-0.0241156	0.999798
Lhx1	-0.9411	0.999798
Nsmce4a	-0.150533	0.999798
Cd276	-0.768188	0.999798
Marf1	-0.309388	0.999798
Zfyve16	-0.592928	0.999798
Susd6	-0.329876	0.999798
Man2a2	-0.448888	0.999798
Clint1	-0.131138	0.999798
Vps37b	-0.364856	0.999798
Dnajc8	-0.177522	0.999798
Zufsp	-0.365936	0.999798
Kdm1a	-0.108782	0.999798
Surf2	-0.27879	0.999798
Senp3	-0.487211	0.999798
Rundc1	-0.381678	0.999798
Bhlhe40	-0.541343	0.999798
Gm45606	-0.864851	0.999798
Mapt	-0.457959	0.999798
Ccar1	-0.122471	0.999798
Iigp1	-1.37297	0.999798
Prr12	-0.429294	0.999798
Agps	-0.476575	0.999798
Dlst	-0.21647	0.999798
Akap8l	-0.226782	0.999798
Sf3b3	-0.211015	0.999798
Lmbr1	-0.80538	0.999798
Ahi1	-0.176244	0.999798
Baiap3	-0.399663	0.999798
Nfatc1	-1.07496	0.999798
Mlxip	-0.468456	0.999798
Spred2	-0.71729	0.999798
Tnip1	-0.612829	0.999798
Stat5b	-0.449257	0.999798
Lmnb2	-0.918219	0.999798
Atm	-0.479608	0.999798
1700019D03Rik	-0.294659	0.999798
Apeh	-0.367999	0.999798
Gtpbp1	-0.780159	0.999798
Foxa3	-0.324378	0.999798
Mus81	-0.402184	0.999798
Sigirr	-0.81687	0.999798
Dync1li2	-0.359217	0.999798
Zxdc	-0.438773	0.999798
Cebpz	-0.203438	0.999798
Pdcd11	-0.460737	0.999798
Tbca	-0.0067672	0.999798
Rbm5	-0.168564	0.999798
Neu1	-0.151476	0.999798
Samhd1	-0.59113	0.999798
Rpl10a	0.0314005	0.999798
Map4k4	-0.324553	0.999798
Mgat3	-0.68266	0.999798
Tbc1d17	-0.400769	0.999798
Med16	-0.479517	0.999798
Dlg4	-0.49861	0.999798
Bdp1	-0.312324	0.999798
Rrs1	-0.436337	0.999798
Per1	-0.755621	0.999798
Pip4k2a	-0.599388	0.999798
Ccar2	-0.615133	0.999798
Fnbp4	-0.368711	0.999798
Dtx4	-1.1522	0.999798
Unc119b	-0.384041	0.999798
Dnajc13	-0.351114	0.999798
Dctn4	-0.263955	0.999798
Mfn2	-0.386577	0.999798
Sort1	-0.309427	0.999798
Slc2a1	-0.835651	0.999798
Mfsd5	-0.700351	0.999798
Gadd45g	-0.0394096	0.999798
Slco1a6	-0.7555	0.999798
L3mbtl2	-0.855619	0.999798
Scaf8	-0.314002	0.999798
Rab11b	-0.195206	0.999798
Myo1e	-0.522085	0.999798
Hadhb	-0.11979	0.999798
Ranbp3	-0.44075	0.999798
Tnrc18	-0.499022	0.999798
Ociad2	0.00144107	0.999798
Ubxn2a	-0.18733	0.999798
Rcor3	-0.318657	0.999798
Ncbp2	-0.194884	0.999798
Rybp	-0.236311	0.999798
Gm16315	-0.720927	0.999798
Kcnmb2	-0.0921565	0.999798
Ank3	-0.25732	0.999798
Slc4a4	-0.986757	0.999798
Ctdspl2	-0.37631	0.999798
Smchd1	-0.238338	0.999798
Tet1	-1.28364	0.999798
Gtpbp2	-0.199565	0.999798
Slc16a9	-0.570071	0.999798
Srek1	-0.163427	0.999798
Shc2	-0.599079	0.999798
Zc3h7b	-0.366443	0.999798
Mbd3	-0.121349	0.999798
Diras2	-1.59632	0.999798
Snca	-0.876286	0.999798
Arpc2	0.0561489	0.999798
Epn1	-0.15459	0.999798
Wbp1l	-0.56294	0.999798
Ei24	-0.138612	0.999798
Sms	-0.384569	0.999798
Fbxo2	-0.192855	0.999798
Gclc	-0.419247	0.999798
Wdr24	-0.663771	0.999798
U2af2	-0.281732	0.999798
N6amt1	-0.257852	0.999798
Syngr2	-0.27175	0.999798
Atp5o	-0.0258431	0.999798
Polr2m	-0.0988246	0.999798
Ssx2ip	-0.358868	0.999798
Galc	-0.742896	0.999798
Sdccag3	-0.265445	0.999798
Zfp788	-0.593699	0.999798
Thsd4	-1.2587	0.999798
Dnajb4	-0.367763	0.999798
Abcd3	-0.0736915	0.999798
Kcnab3	-1.09132	0.999798
Ppp1r9a	-0.463959	0.999798
Mier3	-0.498069	0.999798
Elf1	-0.223636	0.999798
Tmsb15b1	-0.650398	0.999798
Pccb	-0.231654	0.999798
Las1l	-0.263948	0.999798
Lgi2	-1.18913	0.999798
Cox5a	0.0263117	0.999798
Smyd3	-0.468645	0.999798
Bag6	-0.228382	0.999798
Dusp8	-0.302529	0.999798
Bhlha15	-0.28034	0.999798
Uba7	-1.04938	0.999798
Lpcat3	-0.16678	0.999798
Snx27	-0.416105	0.999798
Slc4a3	-0.790761	0.999798
Rrn3	-0.430088	0.999798
Tmem55a	-0.398917	0.999798
Foxo3	-0.513088	0.999798
Xaf1	-0.402352	0.999798
Zim1	-0.964247	0.999798
Mul1	-0.253151	0.999798
N4bp2l2	-0.137934	0.999798
Emsy	-0.410085	0.999798
Ankrd13a	-0.422267	0.999798
Nipa2	-0.205478	0.999798
Ddx46	-0.230387	0.999798
Mib1	-0.218476	0.999798
Tmem102	-0.736357	0.999798
Angel1	-1.32212	0.999798
Kif1c	-0.919415	0.999798
Wwp2	-0.483925	0.999798
Atp8a1	-0.32762	0.999798
Xpo1	-0.295944	0.999798
1500015A07Rik	-0.51261	0.999798
Rps16	0.0426048	0.999798
Otud4	-0.369231	0.999798
Slc16a11	-0.664526	0.999798
Inha	-0.667772	0.999798
Tarsl2	-0.852551	0.999798
Rhbdd3	-0.662848	0.999798
Paupar	-1.00097	0.999798
Lrp3	-0.614369	0.999798
Cep57	-0.449847	0.999798
Polr2b	-0.354196	0.999798
Gpkow	-0.804635	0.999798
Srrt	-0.296893	0.999798
Phf12	-0.387839	0.999798
Lrrn1	-0.230982	0.999798
Fam219a	-0.341883	0.999798
Rab6a	-0.0607609	0.999798
Zfp36l2	-0.350428	0.999798
Khdrbs1	-0.250842	0.999798
2900093K20Rik	-0.335622	0.999798
Tigar	-0.730882	0.999798
Armcx3	-0.117412	0.999798
Capn5	-0.599109	0.999798
Tab3	-1.0473	0.999798
Yeats2	-0.654031	0.999798
Klhdc3	-0.658625	0.999798
Ranbp10	-0.532345	0.999798
Grk5	-0.848711	0.999798
Pi4kb	-0.455903	0.999798
Ghitm	-0.0573844	0.999798
Sfxn3	-0.904995	0.999798
Ubap2	-0.443062	0.999798
Fam169a	-0.811181	0.999798
Klf10	-0.417025	0.999798
Scd1	-1.68675	0.999798
Tmem248	-0.0207158	0.999798
Acsf3	-0.457571	0.999798
Arhgap32	-0.516282	0.999798
Suclg2	-0.380716	0.999798
Tmem245	-0.256906	0.999798
Lipa	-0.864074	0.999798
Hnrnpm	-0.148367	0.999798
Pik3r3	-0.541905	0.999798
Dhx8	-0.57311	0.999798
Socs6	-0.459323	0.999798
Ahdc1	-0.634252	0.999798
Mdm4	-0.343931	0.999798
Cbfa2t2	-0.703048	0.999798
Mapkapk2	-0.341073	0.999798
Bnip3l	-0.131678	0.999798
Ube2r2	-0.148403	0.999798
Rrp7a	-0.247784	0.999798
Ranbp9	-0.415244	0.999798
Rc3h1	-0.398535	0.999798
Xpnpep3	-0.800979	0.999798
Msl1	-0.247037	0.999798
Slc4a2	-0.481974	0.999798
Rhot2	-0.518262	0.999798
Gosr2	-0.084312	0.999798
Mepce	-0.440496	0.999798
Rps6kb1	-0.173637	0.999798
Ik	-0.180271	0.999798
Pim1	-1.08585	0.999798
Uqcrh	0.0553241	0.999798
Rnf216	-0.426958	0.999798
Hras	-0.0608614	0.999798
Paxbp1	-0.476564	0.999798
Parp4	-0.814852	0.999798
Ikbkb	-0.503904	0.999798
Chchd7	-0.106794	0.999798
Dars	-0.277086	0.999798
Gabpb2	-0.421038	0.999798
Wipi2	-0.245057	0.999798
Taok1	-0.195517	0.999798
9330182L06Rik	-0.274724	0.999798
Ppp1r11	-0.072592	0.999798
Gca	-0.501103	0.999798
Atp1b3	-0.249118	0.999798
Tagap1	-0.81736	0.999798
Psme3	-0.349786	0.999798
Cacna1a	-0.292134	0.999798
Trim28	-0.303466	0.999798
Pcsk6	-1.56092	0.999798
Ankrd13c	-0.272073	0.999798
Msi1	-1.81787	0.999798
Eftud2	-0.496807	0.999798
Sdk2	-0.151667	0.999798
Mcmbp	-0.384846	0.999798
Prkd1	-0.618448	0.999798
Ndufs1	-0.292026	0.999798
Mgea5	-0.219979	0.999798
Robo1	-0.644281	0.999798
Samd10	-0.55647	0.999798
Serpinb9	-0.877721	0.999798
Carm1	-0.694417	0.999798
Tspan33	-0.386204	0.999798
Zhx3	-0.617397	0.999798
Myo5b	-1.66854	0.999798
Aatk	-0.922041	0.999798
Zadh2	-0.510331	0.999798
Sephs2	-0.310313	0.999798
Ints7	-0.930461	0.999798
Asb7	-0.71024	0.999798
Fip1l1	-0.155996	0.999798
Galnt9	-1.79567	0.999798
Gstp1	-0.700829	0.999798
Rbx1	0.02397	0.999798
Lrrc24	-0.759268	0.999798
Zfp618	-1.3844	0.999798
Rflnb	-0.916867	0.999798
Mrps24	-0.104252	0.999798
Pla2g15	-0.886575	0.999798
Use1	-0.129058	0.999798
Fbxl3	-0.387458	0.999798
Phf23	-0.59807	0.999798
Tox4	-0.204876	0.999798
Capza2	-0.0767357	0.999798
Brd3	-0.300607	0.999798
Pim2	-0.371662	0.999798
Pcgf3	-0.453379	0.999798
Gxylt1	-0.540016	0.999798
Ptk2b	-0.522811	0.999798
Aldoc	-1.22099	0.999798
Eml4	-0.509042	0.999798
Clcn7	-0.80883	0.999798
Tmbim1	-0.449077	0.999798
Ambra1	-0.567105	0.999798
Sugp1	-0.414715	0.999798
Flna	-2.40741	0.999798
Gigyf2	-0.277522	0.999798
Itgav	-0.0892181	0.999798
Comtd1	-0.732787	0.999798
Zbtb43	-0.59089	0.999798
Dusp7	-0.602149	0.999798
Zfp467	-1.14057	0.999798
Rabgap1l	-0.392194	0.999798
Man2b2	-0.777303	0.999798
Prps2	-0.733883	0.999798
Tgfbrap1	-0.338376	0.999798
Arid1b	-0.455504	0.999798
Fam217b	-1.85924	0.999798
Kbtbd7	-0.651894	0.999798
Papd4	-0.63654	0.999798
Erc1	-0.526822	0.999798
Cox7a2l	0.0501534	0.999798
Topors	-0.315684	0.999798
Cdk11b	-0.206361	0.999798
Borcs6	-0.382556	0.999798
Dcaf5	-0.528846	0.999798
Ifih1	-0.686762	0.999798
Kansl3	-0.419015	0.999798
Zdhhc22	-0.844662	0.999798
Spsb4	-1.36036	0.999798
Ube2q2	-0.243891	0.999798
Vps13d	-0.602618	0.999798
S100a4	-0.866946	0.999798
B830012L14Rik	-0.474567	0.999798
Spindoc	-0.893665	0.999798
E130102H24Rik	-0.967694	0.999798
Bicc1	-0.500823	0.999798
Asb11	-0.86981	0.999798
Atp1b2	-0.912665	0.999798
Plcg1	-0.692162	0.999798
Lin7c	-0.158704	0.999798
Ubr3	-0.195512	0.999798
Efemp2	-0.756391	0.999798
Elf2	-0.371588	0.999798
Ndufb7	0.0160452	0.999798
Setd6	-0.533714	0.999798
Acsl3	-0.576666	0.999798
H2-Q6	-1.40248	0.999798
Tprgl	-0.154822	0.999798
Arid3a	-0.776629	0.999798
Zfp787	-0.30849	0.999798
Lrrc47	-0.423887	0.999798
Fbrs	-0.552644	0.999798
Gabarapl1	-0.151175	0.999798
Supt16	-0.223412	0.999798
Ip6k1	-0.240252	0.999798
Itpr3	-0.514814	0.999798
Mpp3	-0.716607	0.999798
Fmn2	-0.23404	0.999798
Pkn1	-0.395771	0.999798
Gga3	-0.745284	0.999798
Zfp703	-2.55044	0.999798
Pacsin1	-0.420743	0.999798
Spryd7	-0.532816	0.999798
Gprasp1	-0.244788	0.999798
Drosha	-0.524027	0.999798
Cic	-0.480179	0.999798
Ndufs7	-0.0310233	0.999798
Ctrl	-0.761183	0.999798
Acss2	-0.782062	0.999798
Pparg	-0.576368	0.999798
Ptprs	-1.47612	0.999798
Smarcd2	-0.537474	0.999798
Fbxw7	-0.164626	0.999798
Mfsd11	-0.344791	0.999798
Atg16l1	-0.350751	0.999798
Birc3	-0.318298	0.999798
Qk	-0.654779	0.999798
Mtmr3	-0.32236	0.999798
Psmg4	-0.327196	0.999798
Gm12216	-0.897875	0.999798
Tet2	-0.44199	0.999798
Tom1	-0.662011	0.999798
Dohh	-0.17614	0.999798
Sf3b4	-0.344277	0.999798
Grasp	-1.46516	0.999798
Smap2	-0.0126378	0.999798
Diras1	-1.59166	0.999798
Slc37a1	-0.375516	0.999798
Fcho2	-0.447726	0.999798
Arih1	-0.205305	0.999798
Samd8	-0.392404	0.999798
Entpd7	-0.255099	0.999798
Unc93b1	-0.916745	0.999798
Gpat4	-0.418626	0.999798
Lats1	-0.320816	0.999798
Sc5d	-0.224403	0.999798
Diaph2	-0.485409	0.999798
Pml	-0.795752	0.999798
Sel1l3	-0.59906	0.999798
Zmpste24	-0.242724	0.999798
Hcfc1r1	-0.0586875	0.999798
Dlgap4	-0.26097	0.999798
Cyld	-0.305052	0.999798
Znrf1	-0.415931	0.999798
Ubr7	-0.586769	0.999798
Itgb8	-0.615908	0.999798
Pcm1	-0.190749	0.999798
Shtn1	-0.537556	0.999798
Helz	-0.249762	0.999798
Ndel1	-0.21136	0.999798
Galnt10	-0.839089	0.999798
Brf1	-0.647262	0.999798
Myo5a	-0.327816	0.999798
Fam222a	-0.744644	0.999798
Tomm70a	-0.24409	0.999798
Atg4b	-0.411741	0.999798
Igip	-0.631697	0.999798
Dlat	-0.346646	0.999798
Bin1	-0.392991	0.999798
Cnppd1	-0.595132	0.999798
Dach1	-0.389965	0.999798
Wdr82	-0.596197	0.999798
Zdhhc21	-0.638471	0.999798
Gramd1a	-0.295376	0.999798
6330403L08Rik	-1.21277	0.999798
Pdzk1ip1	-0.240133	0.999798
R3hdm4	-0.305287	0.999798
Cd82	-0.292792	0.999798
Dtnb	-0.40613	0.999798
Ctnnd2	-0.416731	0.999798
Rara	-0.994638	0.999798
Usp53	-0.646451	0.999798
Mtmr9	-0.973452	0.999798
Synpo	-0.670952	0.999798
Map1s	-0.388535	0.999798
E2f4	-0.313749	0.999798
Timm8b	-0.00847151	0.999798
Prpf38b	-0.205967	0.999798
Rnf31	-0.578382	0.999798
Xbp1	0.0457307	0.999798
Rnf34	-0.462803	0.999798
Pigr	-2.70626	0.999798
Usp33	-0.20725	0.999798
Tex264	-0.240069	0.999798
Raph1	-0.530023	0.999798
Panx1	-1.54967	0.999798
Iqgap2	-2.11525	0.999798
Fbxl2	-0.617082	0.999798
Heca	-0.462583	0.999798
Parp6	-0.499288	0.999798
Samd1	-0.672068	0.999798
Spp1	-0.625278	0.999798
Rlf	-0.471581	0.999798
Hipk1	-0.284401	0.999798
Foxo6	-0.788776	0.999798
Dctn1	-0.316685	0.999798
Mgat1	-0.404977	0.999798
Gpr158	-0.220574	0.999798
Tcerg1	-0.425679	0.999798
Eif3b	-0.115077	0.999798
Abl2	-0.650596	0.999798
Rtp4	-0.281399	0.999798
Zfp60	-1.11502	0.999798
Dnajc2	-0.281501	0.999798
Osbpl3	-0.592263	0.999798
Cramp1l	-0.7323	0.999798
Pprc1	-0.746435	0.999798
Sun2	-1.52666	0.999798
Stk39	-0.622818	0.999798
Stxbp5l	-1.77238	0.999798
Atrnl1	-0.847029	0.999798
Zfp655	-0.48578	0.999798
Ubxn1	-0.0399629	0.999798
Hbp1	-0.409969	0.999798
Zc3h18	-0.384084	0.999798
Adgrl1	-0.370843	0.999798
Ell	-0.486424	0.999798
Ireb2	-0.248523	0.999798
Cox6b1	0.0348543	0.999798
Tbc1d13	-1.30116	0.999798
Pcdh1	-0.490663	0.999798
Gapvd1	-0.251073	0.999798
Gucy2c	-0.482108	0.999798
Llph	-0.136617	0.999798
Zmym5	-0.299357	0.999798
Parva	-0.310994	0.999798
Ndufa13	0.0435943	0.999798
Brwd1	-0.294226	0.999798
Gm11837	-0.750035	0.999798
Pex11a	-0.56913	0.999798
Slc29a4	-1.25981	0.999798
3110002H16Rik	-0.57314	0.999798
Rrm2b	-0.305105	0.999798
Pitrm1	-0.447457	0.999798
Stt3a	0.0069196	0.999798
Faap100	-0.76434	0.999798
Atox1	-0.0783803	0.999798
Gm27033	-0.345822	0.999798
Ablim1	-0.430771	0.999786
Flcn	-0.614192	0.997804
Hsdl2	-0.552003	0.997804
Mapkapk3	-1.36161	0.997804
Rfx7	-0.645546	0.997804
Soga3	-0.315492	0.997804
Unc13a	-0.454746	0.997781
Wdr7	-0.605435	0.996975
Tomm20	0.0394958	0.995635
Zcchc11	-0.196002	0.992654
Qser1	-0.483915	0.992535
Calcoco1	-0.963177	0.991299
Tmem184a	-0.12622	0.990795
Slc2a5	0.0334766	0.989426
Fryl	-0.282778	0.989058
Ptpa	-0.24322	0.989058
Ptbp2	-0.591065	0.988486
Carmil3	-0.495291	0.98768
Gtpbp4	-0.165075	0.987445
Rnf4	-0.312644	0.987445
Rbm27	-0.396343	0.987422
Aebp2	-0.464836	0.987422
Ccnl1	-0.18405	0.986537
Cacul1	-0.371319	0.986537
Nbl1	-1.11662	0.986537
Dicer1	-0.182367	0.986537
Acbd6	-0.159283	0.985675
Zfp275	-0.447399	0.985675
Rsf1	-0.230763	0.985675
Asna1	-0.298011	0.985675
Elavl1	-0.17163	0.98552
Dnm1l	-0.373748	0.985119
Pfkl	-0.376547	0.984919
Sh3glb1	-0.012489	0.984601
Nr3c1	-0.191715	0.983634
Sde2	-0.406799	0.983434
Xpo6	-0.353529	0.982652
Ppp3ca	-0.269665	0.98172
Dusp18	-0.258642	0.98172
Ptprj	-0.673816	0.980687
Tmsb15b2	-0.321513	0.980255
Elp3	-0.178144	0.979673
Odf2	-0.444969	0.979573
Nudt4	-0.358209	0.978842
Map7d1	-0.270211	0.978228
Pitpnb	-0.142981	0.977713
4932438A13Rik	-0.246167	0.976037
Nub1	-0.257301	0.975092
Insr	-0.674787	0.973849
Esf1	-0.20979	0.972492
Cdk12	-0.243672	0.972492
March6	-0.15117	0.972492
Cpb1	-0.742773	0.972492
Vps13c	-0.413449	0.972492
Il13ra1	-0.349506	0.972492
Specc1	-1.40012	0.972428
Trpm7	-0.469794	0.972428
Nsdhl	-0.69289	0.972428
Rpl4	0.0360931	0.971768
Zbtb21	-0.525948	0.971768
Hadha	-0.230096	0.970828
Utp14b	-1.07015	0.970828
Cbfa2t3	-0.432729	0.970004
Cbl	-0.455724	0.969178
Bace2	0.0457575	0.969178
Zfp719	-0.659795	0.969178
Folr1	-0.442905	0.969051
Sgpp1	-0.321457	0.967481
Slc35a5	-0.729128	0.965239
Api5	-0.292103	0.964877
Rb1cc1	-0.148296	0.963558
Scn1b	-0.941143	0.963461
Helz2	-0.680283	0.963461
Tsc2	-0.548902	0.963461
Adarb1	-0.497864	0.963176
Adh5	-0.291705	0.963176
Bex4	-0.0772598	0.963176
Usp45	-0.415108	0.963176
Kcnn3	-0.920081	0.962324
Xiap	-0.410402	0.962095
Bcar1	-0.306005	0.962095
Eif5b	-0.0364272	0.962095
Tmem8	-0.536533	0.962095
Rasgef1a	-1.75125	0.962095
Myo18a	-0.543335	0.962095
Zg16	-1.03205	0.962095
Satb1	-0.48426	0.961422
Zfc3h1	-0.538713	0.960649
Slc16a12	-0.273244	0.960618
Ube3c	-0.250778	0.960027
Zfp207	-0.156812	0.959726
Med15	-0.323509	0.959726
2310022B05Rik	-0.328238	0.959569
Ilf3	-0.382156	0.959428
Rac1	-0.0974136	0.959382
Cnot6	-0.356792	0.957362
Rp9	-0.123876	0.954454
Kcnk3	-2.0928	0.953769
Snrnp200	-0.338609	0.951625
Gm46123	-1.0937	0.951625
Uhmk1	-0.412119	0.951625
Erc2	-0.751877	0.951625
Ubqln1	-0.232375	0.951609
Plekho1	-2.07585	0.948821
Tubgcp5	-0.547053	0.948467
Slc25a5	0.00325284	0.946601
Mapk3	-0.144277	0.946601
Mef2a	-0.376372	0.946601
Lbr	-0.399534	0.946504
Igf2bp2	-1.62988	0.946504
Clic5	-0.954473	0.946118
Abhd13	-0.530666	0.945794
Blcap	-0.236633	0.945794
Crebrf	-0.333254	0.945458
Cd274	-1.01913	0.94465
Stim2	-0.413355	0.944163
Slmap	-0.514633	0.944064
Med22	-0.401431	0.943806
Tap1	-0.539101	0.942194
2810403A07Rik	-0.330176	0.942002
Mob1b	-0.309735	0.940473
Tmem106b	-0.274043	0.940473
Eif2ak2	-0.451143	0.940187
Kpna6	-0.447633	0.940187
Fbxo6	-0.514741	0.938954
Chd7	-0.182265	0.938763
Trafd1	-0.265417	0.938645
Rapgef6	-0.561572	0.937915
Gnl3l	-0.320907	0.935367
Ppp2r1a	-0.178656	0.935367
Pkia	-0.695456	0.935367
Arhgef5	-0.399006	0.934256
Ptch1	-0.745674	0.934256
Ndufb2	-0.0427096	0.934256
Fem1a	-0.493442	0.934256
Rbm12	-0.677935	0.934256
Trak1	-0.490297	0.934018
Fbxo44	-0.527488	0.930311
Pfn1	-0.00250443	0.930311
Rps25	0.0340158	0.929826
Atxn7l3b	0.00473915	0.927998
Hipk3	-0.195479	0.927228
Zzef1	-0.353263	0.927228
Irf9	-0.354006	0.926382
Casp8ap2	-0.625894	0.926382
Trp53inp1	-0.410697	0.924577
Rpl35	0.0157357	0.924577
Cox17	-0.185594	0.924544
Mink1	-0.71846	0.924156
Aak1	-0.286467	0.921468
Arcn1	-0.0399292	0.920946
Wdr13	-0.437541	0.920408
A230057D06Rik	-0.34737	0.920397
Epn2	-0.718558	0.919223
Dapk1	-0.653276	0.918437
Ifngr2	-0.370326	0.91647
Fgf12	-0.458716	0.912744
Mphosph8	-0.124374	0.912744
Rnf217	-0.469174	0.912257
Aqp4	-1.07073	0.912253
Wasf2	-0.310505	0.911976
Plxna2	-0.457384	0.911109
Naa15	-0.218477	0.910147
Pcnp	-0.102517	0.910147
Fam129b	-0.606522	0.910147
Dcaf11	-0.279414	0.910147
Fam189a2	-2.08769	0.910147
Rem2	-0.487601	0.910147
Rtn4rl1	-0.644712	0.906801
Rprd2	-0.382983	0.906712
Zdhhc8	-0.407435	0.905185
Cpsf6	-0.334069	0.902236
Jade3	-0.763746	0.902131
Fam160a1	-1.41983	0.901274
Inppl1	-0.61144	0.900785
Pla2g2d	-2.1807	0.900671
1700020I14Rik	-0.440538	0.899543
Clpp	-0.13809	0.898303
Nus1	-0.265628	0.898303
Col6a6	-0.560449	0.897886
Frrs1	-1.44509	0.896616
Sf3a2	-0.647155	0.894271
Uspl1	-0.626003	0.892575
Me1	-0.574324	0.892575
Chordc1	-0.363001	0.890997
Slc25a39	-0.103968	0.890309
Smc3	-0.136618	0.890309
Snrpb	-0.0412259	0.889917
Slc9a8	-0.467862	0.88909
Mvk	-0.51468	0.887082
Ssh1	-0.503778	0.885083
Rdx	-0.155263	0.878483
Rab10	-0.12364	0.877071
Prr13	-0.177295	0.87648
Plagl1	-0.929517	0.87648
Ythdc1	-0.290374	0.876352
Dyrk2	-0.398017	0.875603
Sult1c2	-2.83589	0.875454
Uba6	-0.459645	0.875422
Tap2	-0.380627	0.874116
Fxyd3	-0.494693	0.871939
C330007P06Rik	-0.455496	0.870919
Tcf4	-0.293873	0.870488
Fam117a	-0.430526	0.870488
Ptpn21	-0.687152	0.869406
Ppp4r3a	-0.319034	0.869163
Etv6	-0.61544	0.868537
Srxn1	-0.180875	0.868537
Arsb	-0.35427	0.868537
Nfkbib	-0.288294	0.868537
Ddhd1	-0.821092	0.867505
Glis2	-1.44674	0.867012
Rex1bd	-0.0630865	0.867012
Atp5g3	0.00114904	0.866891
Rnf38	-0.68254	0.864978
Slc9a3r1	-0.843924	0.864917
Pnisr	-0.124205	0.864917
Tnpo3	-0.241176	0.86118
Tmem234	-0.0276047	0.86118
Klf3	-0.656803	0.86118
Casz1	-0.368381	0.858102
Nrd1	-0.1601	0.855851
Ivd	-0.37753	0.855851
Sptbn2	-0.527677	0.855851
Slain1	-0.51974	0.855412
Gcgr	-0.538115	0.852544
Ppp3r1	-0.280837	0.851979
Tnfaip8	-0.356511	0.850897
Lypla2	-0.424894	0.849587
Kpna1	-0.384106	0.849286
Sgsm1	-0.535405	0.848351
Acadsb	-0.311547	0.848351
Nek7	-0.323289	0.848064
Itsn2	-0.411918	0.847521
Spag9	-0.250834	0.847521
Dcaf1	-0.597052	0.845462
Diaph1	-0.352596	0.844061
Cttn	-0.335019	0.844061
Ythdf3	-0.336756	0.844061
Usp20	-0.61382	0.844038
Ptpru	-1.00384	0.843925
Ndufa10	-0.149786	0.841508
Dab2ip	-0.770308	0.841102
Srsf6	-0.0264277	0.840204
Dcdc2a	-0.468657	0.839219
Stk38l	-0.455038	0.839219
Prdm2	-0.576127	0.837241
Sun1	-0.344209	0.836878
Pyy	-0.482591	0.834479
Dennd4a	-0.433621	0.834479
Ten1	-0.224739	0.834368
Rtcb	-0.136138	0.832223
Casp3	-0.565433	0.830185
Fubp3	-0.44436	0.830185
Sfswap	-0.511855	0.829182
Shb	-0.323508	0.828704
Brap	-0.519659	0.82731
Fuca2	-0.744015	0.82731
Fitm2	-0.266452	0.825889
Aplp2	-0.498023	0.825889
Fam107b	-1.60926	0.825861
Brd1	-0.191266	0.825369
Tmem55b	-0.219002	0.822038
Tanc1	-1.00929	0.820996
Gon4l	-0.371125	0.820996
Apc	-0.445817	0.820414
Ripk4	-0.525036	0.818676
Nectin1	-0.721139	0.81808
Tollip	-0.237781	0.817072
Ctnna1	-0.20465	0.81686
Agtpbp1	-0.375919	0.816644
Sos2	-0.598701	0.815955
Heg1	-0.707045	0.814333
Ncoa3	-0.550834	0.814333
Naa60	-0.692237	0.81351
Khnyn	-0.757068	0.811095
Herc3	-0.863775	0.810014
5033430I15Rik	-0.749442	0.810014
Nipal3	-0.316624	0.810014
Ccdc107	-0.376554	0.809151
Eps8	-0.329129	0.809012
Tes	-0.287757	0.808178
Map4k5	-0.453872	0.80813
Nrip3	-1.84311	0.807348
Hes6	-0.375944	0.806939
Hivep1	-0.438798	0.806939
Elk4	-0.684866	0.806467
Habp4	-0.504637	0.806312
Tbc1d4	-1.04028	0.806217
Mob3a	-1.15524	0.804888
Ddhd2	-0.391611	0.804886
Lpcat1	-0.717309	0.804886
Gatad2b	-0.263246	0.804401
Ralb	-0.591031	0.804401
Klhl9	-0.251921	0.804401
Slc15a4	-1.05205	0.804401
Sord	-1.82981	0.804401
Ap2b1	-0.257617	0.803393
Atxn7	-0.547206	0.803166
Psd	-0.992538	0.803166
Itpr2	-0.733722	0.801446
Vasp	-0.282701	0.800904
Gm1673	-0.583763	0.800393
Vwa5a	-0.509884	0.79949
Klc1	-0.396095	0.792259
Kdm3a	-0.70973	0.789265
Trmt1l	-0.604555	0.786187
Axin1	-0.488472	0.785993
Rnf128	-0.386199	0.785857
Sbds	-0.16891	0.785857
Psme2	-0.105327	0.784785
Prpf18	-0.640758	0.78274
Ewsr1	-0.126073	0.782576
Pdp2	-0.685242	0.782398
Cbr1	-0.342287	0.782398
Zdhhc7	-0.88855	0.782398
Tuba1b	-0.272478	0.780693
Ripk2	-0.711597	0.780632
Foxp4	-0.465579	0.780558
Gprasp2	-0.457374	0.780069
Zfp395	-1.06862	0.780069
Camsap2	-0.601796	0.779138
Ptp4a3	-0.554435	0.779138
9530068E07Rik	-0.215606	0.778282
Fam213b	-0.438083	0.777662
Mcl1	-0.203711	0.777028
Atf2	-0.242389	0.777028
Atp8b1	-0.135999	0.777028
Mau2	-0.461933	0.777028
Ddx39b	-0.0689269	0.776614
Aqr	-0.453806	0.776614
Acat2	-0.818658	0.776511
Ano6	-0.507625	0.776231
Plpp2	-1.02401	0.775687
Thrap3	-0.173636	0.775598
Dcp2	-0.760826	0.773907
Rcor1	-0.507649	0.772923
Coa5	-0.324273	0.7726
Sobp	-0.363084	0.7726
Washc2	-0.494093	0.7726
Smcr8	-1.02324	0.770709
Kpna3	-0.341466	0.770709
Bmpr1a	-0.344901	0.770388
Add1	-0.542597	0.769041
Spg21	-0.315609	0.768543
Stx4a	-0.452264	0.76809
Cop1	-0.31766	0.767127
Ftl1-ps1	-0.774602	0.764938
Ugcg	-0.539191	0.764778
Mafk	-0.578162	0.763539
Slc6a17	-0.619534	0.762826
Slc7a8	-0.304962	0.760605
Max	-0.406859	0.760519
Chchd2	0.0164033	0.75972
Clcn5	-0.690753	0.759532
Rgmb	-0.914419	0.759532
Pxylp1	-1.13905	0.757333
Smim4	-0.328359	0.757333
Rif1	-0.28997	0.75712
Il6ra	-0.226878	0.757034
Ripor1	-0.542656	0.75692
Fam76a	-0.217121	0.756749
Usp7	-0.256887	0.756576
Herc6	-0.537882	0.756576
Prkag2	-0.412521	0.756576
Cand1	-0.246386	0.756576
Clip1	-0.230586	0.755022
Mmp24	-1.15694	0.750817
Mkrn1	-0.163777	0.750761
Pla2g16	-0.403234	0.749726
Ret	-0.582105	0.748174
Uhrf2	-0.309301	0.745535
Gnpda1	-0.613974	0.74489
Zfp451	-0.373524	0.74191
Dffa	-0.760059	0.740299
Dync1i2	-0.201521	0.740186
Tssc4	-0.11446	0.739932
Rnf149	-0.43784	0.737894
Ulk1	-0.685183	0.737668
Glis3	-0.535749	0.737627
Cbfb	-0.775931	0.737627
Mcrs1	-0.444832	0.737627
Med13	-0.258455	0.737627
Rhoq	-0.530292	0.736827
Ube4b	-0.225106	0.733777
Crybg3	-0.606074	0.733271
Sec16a	-0.262895	0.731472
Hivep2	-0.459825	0.731472
Rpusd1	-0.888537	0.731472
Atp5k	-0.11146	0.731472
B4galt1	-1.29234	0.729956
Slc43a2	-0.216474	0.729253
Taok2	-0.376118	0.728874
Appbp2	-0.253825	0.727705
Sprtn	-0.902341	0.726876
B230219D22Rik	-0.203625	0.726201
Crtc3	-0.365637	0.725893
Smg5	-0.67985	0.725549
Dyrk1a	-0.426168	0.723633
Celsr3	-0.870234	0.721952
Mapk15	-0.635136	0.721786
Adipor2	-0.336383	0.721786
Chrnb2	-0.857809	0.721455
Hdgfl3	-0.45427	0.721455
Flot1	-0.369259	0.720477
Runx1t1	-0.433596	0.720477
Cdh22	-1.18135	0.720477
Wdr35	-0.571577	0.720249
Gm47283	-0.348997	0.720126
Dusp16	-0.878619	0.720126
Cela2a	-0.716936	0.717942
Zfp652	-0.330466	0.717519
Golph3	-0.132131	0.715246
Ndrg3	-0.242152	0.711544
Tgfbr1	-0.60533	0.711046
Fbrsl1	-0.440722	0.711046
Syne1	-0.483638	0.710287
Dbpht2	-0.402546	0.708735
Tsga10	-1.18833	0.70595
Dpp4	-0.403331	0.70392
Lpin2	-0.681833	0.703073
Qrich1	-0.328901	0.702352
Tmem97	-0.734549	0.702352
Smarca2	-0.361355	0.701922
Gpi1	-0.185049	0.701775
Thoc2	-0.248474	0.699155
Samd4b	-0.215774	0.699155
Chd8	-0.319378	0.699095
Cadps	-0.195039	0.6979
Acaca	-0.706085	0.697114
Ikzf4	-0.578874	0.696211
Bmi1	-0.451284	0.694378
Mospd2	-0.668472	0.693902
Amdhd2	-0.851201	0.693902
Uggt1	-0.133942	0.692855
Usp48	-0.286242	0.691463
Fam83h	-0.932594	0.69066
Tmem184b	-0.458273	0.69066
Tmem86a	-1.16594	0.69066
Jarid2	-0.831496	0.68845
Wee1	-0.944199	0.68547
Cdcp1	-0.567015	0.684573
Tmem65	-0.0853381	0.683848
Acaa2	-0.668388	0.681948
Pgf	-1.92334	0.681871
Nlgn2	-1.73101	0.681659
Pdxk	-0.765202	0.681659
Usp14	-0.324381	0.681091
Mxra8	-1.31792	0.680567
Agap3	-0.510753	0.677817
Acin1	-0.188436	0.677471
Ythdf1	-0.336406	0.6769
Ppfibp1	-0.623547	0.676708
Vapb	-0.0636291	0.676597
Zdhhc20	-0.375622	0.676472
Setd5	-0.257157	0.675978
Dusp3	-0.373402	0.672171
Lmo7	-0.30292	0.672136
Phf14	-0.345257	0.670608
Mknk2	-1.05477	0.670608
Atp9b	-1.03303	0.670608
Vwa5b2	-0.428651	0.670345
Ocrl	-0.629576	0.668591
Fbxl16	-0.305941	0.667149
Anapc5	-0.0703972	0.66692
Kctd20	-0.326554	0.666913
Bsdc1	-0.341263	0.666866
Gnai3	-0.116877	0.666243
Pip5k1c	-0.656364	0.666008
Sgta	-0.241574	0.665934
Cmip	-0.188752	0.665847
Dpp8	-0.470917	0.665105
Gbe1	-0.836638	0.665071
Pkd1	-0.329202	0.664683
Pwwp2a	-0.882927	0.663469
Synj1	-0.454316	0.663469
Zfhx2	-0.198218	0.663469
Baz2a	-0.372179	0.663083
Rnf14	-0.186477	0.66265
Pepd	-0.41803	0.662371
Mxd1	-0.725894	0.661869
Pdx1	-0.0924936	0.661623
Leng8	-0.31699	0.659172
Mum1l1	-0.631515	0.658916
Tnfrsf12a	-0.247698	0.656787
Tmprss4	-0.689903	0.655882
Stard7	-0.361502	0.655882
Hlf	-1.44351	0.655882
Tmed6	-0.848164	0.655882
Tmem57	-0.164496	0.655882
Pgpep1	-1.00062	0.655811
mt-Nd6	-0.551771	0.655356
Nsun2	-0.397331	0.655266
Gm37494	-0.833118	0.653883
Ptpn11	-0.183287	0.653874
Stx6	-0.448233	0.653874
Cmpk2	-0.649752	0.653874
Abca1	-0.46356	0.653865
AC149090.1	-0.323917	0.653093
Cln3	-0.81613	0.652238
Pafah1b1	-0.0378773	0.649754
Sumo3	-0.0946152	0.64967
Lrp6	-0.511716	0.649478
Parp12	-0.591762	0.649221
Slc36a1	-0.66501	0.648038
Cap1	-0.530552	0.644707
Dennd5a	-0.491747	0.644707
Myo9a	-1.02502	0.644707
Flywch1	-0.63082	0.643683
Celf4	-0.270313	0.641059
Bbx	-0.211336	0.641059
Metap1d	-0.706066	0.64083
Dcbld1	-0.773309	0.640788
Otoa	-3.16611	0.640432
Faah	-0.819763	0.640432
Zmym2	-0.529285	0.640432
Mapk6	-0.375727	0.640208
Zfp687	-0.709493	0.639717
Cry1	-0.740735	0.636737
Poldip3	-0.292028	0.636227
Aco2	-0.0965499	0.635627
Zfp629	-1.75878	0.635
1810013L24Rik	-0.50731	0.635
Atp5h	0.0366171	0.632865
Rbms1	-0.91804	0.632865
Pcyt1a	-0.518832	0.632865
Gmppa	-0.246372	0.632492
Exoc5	-0.283239	0.632492
Lasp1	-0.295591	0.632492
Hif1a	-0.330264	0.632233
Oasl1	-0.960908	0.631155
Azi2	-0.282229	0.630931
Myo15b	-1.74927	0.630931
Akr1c14	-0.864494	0.627457
Trim12a	-1.13086	0.627172
Tmem135	-0.539964	0.626217
Pi4ka	-0.288022	0.625392
Phf3	-0.201517	0.624928
5031439G07Rik	-0.746411	0.624746
Cacna1d	-0.344148	0.623974
St14	-0.897001	0.620573
Dag1	-0.45769	0.620148
Nenf	0.00860931	0.619441
Akirin1	-0.145626	0.618644
St6galnac6	-0.924623	0.61762
Vps18	-0.806353	0.615121
Galnt1	-0.376304	0.614663
Bcor	-0.362508	0.614102
Hnrnpab	-0.140284	0.61298
Hspa12a	-1.19408	0.609102
Kcnj12	-2.14277	0.607132
Hist1h4h	-0.74014	0.606665
Amigo1	-0.57037	0.606665
Mrpl30	-0.133412	0.605946
Khsrp	-0.605816	0.604788
Kif1b	-0.122088	0.604512
Car8	-0.527402	0.604512
C1qbp	-0.315543	0.603759
Bst2	-0.816901	0.603347
Pex26	-0.974338	0.602118
Rabl6	-0.30657	0.600326
Atxn2l	-0.274974	0.600326
Tkt	-0.247111	0.59974
Plekha2	-0.962667	0.599503
Kbtbd2	-0.522826	0.598529
Lrpprc	-0.401788	0.597943
Dgcr2	-0.507717	0.597545
Csnk1g2	-0.249802	0.597396
Mapk1	-0.238624	0.597123
Pdpk1	-0.264546	0.595642
Mprip	-0.389971	0.595307
Cbx7	-0.732262	0.595307
Arpp19	-0.143615	0.595307
Grik5	-1.18237	0.593609
Acsl4	-0.611812	0.592569
Pitpnc1	-0.547939	0.589933
Ndufb10	-0.03533	0.588379
Itpk1	-1.95565	0.587629
Mboat7	-0.704676	0.587149
Pgp	-0.211079	0.584235
Tcf20	-0.729085	0.583438
Ppp6r3	-0.290532	0.580661
Tnrc6b	-0.296242	0.580053
H2-T23	-0.660123	0.578431
Hdgf	-0.145117	0.578431
Mbd1	-0.79377	0.578431
Fkbp8	-0.163385	0.5776
Tsc22d2	-0.465936	0.57737
Fibp	-0.290342	0.577091
Ddb1	-0.129965	0.57605
Noc2l	-0.634892	0.575946
Emg1	-0.232725	0.574757
Trim25	-0.367953	0.574757
2210010C04Rik	-0.688476	0.573437
Abi1	-0.373439	0.572298
Akt1	-0.308885	0.570848
Nras	-0.474949	0.5698
Siah2	-0.33688	0.569262
Trim12c	-0.965948	0.568794
Sult2b1	-1.23059	0.568628
Srsf10	-0.2229	0.568431
Mief1	-0.672179	0.567027
Mrpl12	-0.215546	0.566633
Zfp638	-0.249835	0.566131
Abcf1	-0.203308	0.566104
Mapre1	-0.201315	0.564809
Slc39a3	-0.778635	0.564324
Rnf6	-0.196004	0.56285
Prkar2b	-0.569039	0.562291
Nbeal1	-0.313094	0.561075
Slc44a1	-0.442821	0.560242
Lonp1	-0.440585	0.558425
Fndc3a	-0.0276495	0.557774
Ahcyl2	-0.367922	0.555515
Psip1	-0.229158	0.553223
Ipmk	-0.390234	0.552163
Htt	-0.428417	0.551824
Picalm	-0.308711	0.55079
Gm20400	-1.20087	0.550738
Dnajc10	-0.199573	0.550588
Mast3	-0.471821	0.548109
Agfg2	-0.872469	0.548109
Mgat4b	-0.563663	0.548109
Coro1b	-0.581742	0.546223
Dnaja4	-0.251702	0.545329
Ncoa7	-0.368074	0.545329
AL590144.2	-0.929275	0.543898
Slc25a36	-0.32239	0.54303
Fmr1	-0.495255	0.542684
Msl2	-0.515977	0.541616
Usp34	-0.203962	0.54155
2310035C23Rik	-0.52467	0.54155
Slc18a1	-0.869854	0.540375
Cggbp1	-0.351335	0.539701
Nt5dc3	-0.609315	0.537957
H2afv	-0.193625	0.537393
Hspe1	-0.0208116	0.537393
Ripk1	-0.417361	0.53599
Irf2bp1	-0.527742	0.534078
Prepl	-0.219122	0.533844
Pfkp	-0.542853	0.533261
Mlec	-0.0394467	0.532636
Cds1	-0.589265	0.530795
Nap1l1	-0.0454019	0.530149
Hgfac	-0.518947	0.529924
Far1	-0.330369	0.52964
Vdr	-0.245037	0.52964
Lonp2	-0.407079	0.527552
Aurkaip1	-0.100993	0.527552
Nsd2	-0.45377	0.527552
Sh3pxd2a	-0.33285	0.526851
Ubn1	-0.14254	0.524849
Gm4791	-1.11881	0.524849
Med1	-0.557081	0.5246
Gsto1	-0.863493	0.524582
Setd2	-0.502326	0.524291
Pds5a	-0.524054	0.523983
Retreg3	-0.445667	0.523852
Irf7	-0.736005	0.523834
Pip4k2c	-0.409772	0.518822
Ctdsp2	-0.476929	0.518759
S100a6	-1.11416	0.517162
Actn1	-0.419805	0.514922
Mfsd1	-0.643224	0.514877
Igfals	-0.491297	0.512959
Ubqln2	-0.273792	0.512248
H2-Ke6	-0.268901	0.50964
Man2b1	-0.615611	0.508927
Agl	-0.508441	0.508899
Mapre2	-0.206908	0.507948
Rgs7bp	-1.40371	0.507809
Rab1a	-0.0285039	0.507809
Safb	-0.324212	0.507809
Prpf40a	-0.162978	0.507809
Sntb2	-0.770079	0.5066
Rictor	-0.566353	0.506052
Timm29	-0.429015	0.506052
Ubr5	-0.24719	0.506052
Slc25a23	-0.83105	0.506052
Gucd1	-0.589398	0.506052
Slk	-0.50119	0.503376
Zfp148	-0.203554	0.503376
Pgrmc1	-0.200105	0.503376
Zfp92	-0.720381	0.50206
Chuk	-0.378131	0.501912
Hcn4	-0.831822	0.499109
Cacfd1	-0.246256	0.498157
Ncor2	-0.45983	0.497736
Nr2f6	-0.251187	0.497736
Bcl9	-0.554221	0.496788
Ctsa	-0.550781	0.496788
Rmnd5a	-0.468551	0.496788
Anxa4	-0.267787	0.496788
Ap2a2	-0.293336	0.49619
Rpl29	0.0105592	0.495803
Pias1	-0.486287	0.495228
Ccdc88a	-0.303339	0.493678
Atp6v1c1	-0.171989	0.493369
Aplp1	-0.0198935	0.490936
H1f0	-0.30011	0.489985
Sumf1	-0.633265	0.489635
Dedd2	-0.912707	0.486144
Kat6a	-0.582057	0.486144
Larp1	-0.210878	0.484513
Fam20b	-0.381789	0.4835
B4galt5	-0.818693	0.483451
Men1	-0.641602	0.483266
Tcn2	-0.43902	0.483266
Dcaf8	-0.212296	0.483011
Dnajb1	-0.701277	0.483011
Mapk1ip1l	-0.348003	0.480919
Vcpip1	-0.540164	0.480503
Cux2	-0.888159	0.480503
Gtf3c2	-0.582476	0.480434
Larp1b	-0.216604	0.479144
Eif4h	-0.161869	0.479119
Hsdl1	-0.613527	0.476129
Qsox2	-0.358528	0.474832
Smim10l1	-0.119461	0.474236
Ogdh	-0.212447	0.473356
Nagk	-0.302726	0.473356
Lnpep	-0.364461	0.472271
Rnh1	-0.0597505	0.467678
Ddx21	-0.438008	0.466887
Rabgap1	-0.476369	0.466887
Zbtb44	-0.758398	0.466887
Pdcd6ip	-0.179602	0.46357
Smg7	-0.437761	0.463098
1700023F06Rik	-0.466281	0.461839
Clstn1	-0.467479	0.461839
Med25	-0.260944	0.459234
Impad1	-0.280368	0.458933
Wdr6	-0.337661	0.456022
Ube2l3	-0.0799302	0.455445
Plekha6	-0.348634	0.455444
Ubr2	-0.248444	0.454949
Bahd1	-1.16522	0.454066
Akt2	-0.434231	0.454066
Tmem127	-0.527014	0.45354
Ddx42	-0.321641	0.452954
Klhdc10	-0.480755	0.452954
Shroom3	-0.489127	0.452501
Tpd52l2	-0.200539	0.45205
Hmgn3	-0.0209686	0.452019
Ado	-0.672639	0.449699
Sri	-0.291051	0.448753
Esyt2	-0.446978	0.447554
Zfr	-0.172427	0.447239
Wnk4	-0.822166	0.447239
Tnks2	-0.282515	0.446863
Ndufb8	-0.0176087	0.446518
Bax	-0.129214	0.44583
Eif4b	-0.239568	0.445678
Preb	-0.168623	0.444849
Tnfaip1	-0.495977	0.444657
Pik3ca	-0.567859	0.444657
Snx10	-0.343916	0.444657
Cep170	-0.537686	0.444657
Smad4	-0.395613	0.44385
Elmod1	-1.06885	0.442692
Amigo2	-1.06306	0.442632
Rps5	-0.00401574	0.442401
Ylpm1	-0.407011	0.439951
Erbin	-0.370599	0.439762
Usf2	-0.371985	0.438331
Vamp3	-0.367227	0.437972
1600020E01Rik	-0.77725	0.437324
Plcxd2	-0.621911	0.436169
Sec23ip	-0.277956	0.434499
Fam91a1	-0.350991	0.433518
Gm49336	-0.626513	0.433391
Scaf1	-0.592775	0.432599
Slc41a1	-0.90141	0.431049
Zfp704	-0.541548	0.42705
Nt5c2	-0.402552	0.426962
Zfp106	-0.263841	0.426632
Bzw2	-0.650517	0.423686
Vps13a	-0.655235	0.423112
Nfatc2	-0.654972	0.422812
D17Wsu92e	-0.363671	0.422726
Ep300	-0.459101	0.422726
Hook1	-0.147929	0.422322
Mroh1	-1.00561	0.419968
Csnk1e	-0.545025	0.416484
Plekhb2	-0.6034	0.41615
Rhob	-0.556745	0.412469
Tom1l2	-0.49898	0.412469
Cd44	-0.64345	0.411481
Ppp3cb	-0.343958	0.41079
Wapl	-0.233209	0.410223
Apobec3	-0.505774	0.410178
Dmxl2	-0.462553	0.409041
Ppm1h	-0.968689	0.408986
Rps6ka3	-0.506005	0.407862
Gna13	-0.417861	0.404447
Vps41	-0.46317	0.404054
Tspan7	-0.144461	0.404054
Mtcl1	-0.644918	0.40156
Rdh11	-1.02989	0.401058
Agpat3	-0.212258	0.401058
Rps3	-0.013936	0.39896
Tpm3	-0.249875	0.39896
Fabp3	-0.855292	0.395967
Fkbp5	-0.882168	0.393946
Dazap1	-0.339161	0.391424
Klc3	-0.709496	0.391424
Chd5	-1.54738	0.391424
Rgs3	-1.58538	0.391424
Tmem238	-0.197778	0.391007
Hnrnph2	-0.37307	0.390168
Epb41	-0.56575	0.389926
Emid1	-2.83778	0.386628
Nudt3	-0.429959	0.386622
Eci2	-0.330446	0.385138
Man1a2	-0.426713	0.38489
Uhrf1bp1l	-0.410598	0.383643
Nav1	-0.413007	0.383574
Pitpnm2	-0.911738	0.382873
Tug1	-0.447635	0.382873
Skil	-0.649343	0.382294
Slc24a2	-0.391643	0.382294
Smc6	-0.247311	0.382007
Tmc4	-0.296979	0.379398
Aars	-0.151744	0.378802
Xrn1	-0.443449	0.378341
Rab14	-0.0409132	0.378341
Klhl21	-0.722636	0.37766
Kdm7a	-0.536324	0.376657
Tpm1	-0.370438	0.375846
Tor1aip1	-0.363359	0.374491
Eif2s3x	-0.414551	0.371695
Strn3	-0.27755	0.371695
Zcchc7	-0.408889	0.370184
Rela	-0.52778	0.368569
Ppp1r9b	-0.849203	0.368521
Impact	-0.32929	0.366948
Sp3	-0.561432	0.366508
Arih2	-0.605543	0.366442
Jade2	-1.10246	0.366273
Ctdnep1	-0.313945	0.366273
Psmb9	-0.655525	0.365596
Zcchc14	-0.608793	0.362024
Srp54a	-0.478331	0.361059
Anp32a	-0.239013	0.359584
Bmp1	-0.440109	0.357942
Prox1	-0.591135	0.356575
Trp53i11	-1.18726	0.354896
Nudcd3	-0.422429	0.354702
Cul3	-0.135645	0.354223
Specc1l	-0.347248	0.353427
Wdr47	-0.816696	0.353427
Pkig	-0.346546	0.351691
Mreg	-1.7588	0.351232
Cxcl16	-1.936	0.350821
Igf2r	-0.490148	0.346252
D8Ertd738e	-0.0151529	0.34608
Ctrb1	-0.498753	0.34608
Zfp871	-0.48235	0.345133
Slc35d3	-0.755967	0.344847
Cd79a	-0.978165	0.344279
Ttc14	-0.143161	0.343668
Cdkl5	-0.856539	0.343539
Lrp10	-0.393919	0.342208
Tpp2	-0.421001	0.340806
Cbarp	-0.371718	0.33701
Wdsub1	-0.636156	0.336488
Baz1a	-1.4991	0.334629
Rsad2	-0.690841	0.333376
Shc1	-0.342599	0.331465
Gdap1l1	-0.47181	0.329569
Mettl27	-1.04389	0.329427
Cotl1	-0.474634	0.323724
Syncrip	-0.332985	0.323517
Mgrn1	-0.640107	0.322384
Ttc9	-1.00629	0.321343
Pclo	-0.139415	0.321343
Scand1	-0.00203303	0.320714
Myo1c	-0.895825	0.320389
Agap1	-0.339934	0.318998
Cab39	-0.350741	0.317033
Ccng1	-0.439608	0.317033
Slc39a1	-0.594465	0.316106
Pak2	-0.312954	0.315514
Supt5	-0.253733	0.315514
Rps26	-0.00460473	0.313779
Sowahc	-0.286108	0.313314
H2-Q4	-0.582751	0.312057
Eea1	-0.332558	0.310912
Pdap1	-0.114371	0.310689
Herc1	-0.311971	0.310213
Ppme1	-0.368876	0.309639
Tlk1	-0.367268	0.30937
Llgl2	-0.858207	0.308919
Dhcr7	-0.795705	0.305449
Map1lc3b	-0.0231531	0.305177
Eprs	-0.0327237	0.303405
Pcyox1	-0.673288	0.300236
Ino80d	-0.698997	0.299959
Man2c1	-0.986578	0.29978
Pptc7	-0.742305	0.297013
Stk38	-0.720101	0.296179
Prpf4b	-0.189325	0.295678
Scly	-0.304677	0.295678
Lzts2	-0.853532	0.295678
Azin1	-0.20485	0.293945
Mkrn2os	-0.460594	0.289864
Rpl3	0.0216068	0.289864
Mafb	-2.16635	0.289257
Zmiz1	-0.346527	0.288773
Uaca	-0.468602	0.288665
Bcas2	-0.0955804	0.288412
Spop	-0.291527	0.288102
Gpx1	-0.159798	0.287527
Zcchc6	-0.356737	0.283778
Sod2	-0.106221	0.28174
Nkx6-1	-0.0990589	0.281069
Kcnk12	-0.818639	0.280922
Rpl23a	-0.00904314	0.280435
Braf	-0.225759	0.27997
Syt14	-0.506725	0.278727
Phip	-0.215245	0.278063
Atp6ap1	-0.138811	0.277154
Birc2	-0.341889	0.277154
Slc7a2	-0.357973	0.277154
Inpp5a	-0.634801	0.274165
2900026A02Rik	-0.398333	0.274165
Ccnt2	-0.359579	0.273288
St3gal5	-0.531946	0.27024
Csf2ra	-0.488951	0.270214
Sod1	-0.196449	0.269182
AI314180	-0.302419	0.268392
Bach1	-0.543445	0.268212
Cluh	-0.877105	0.264396
Bcr	-0.392719	0.263645
Eif1b	-0.118101	0.263645
Foxn3	-0.307623	0.262638
Lgals8	-0.611117	0.262345
Gsr	-0.3233	0.261549
C2cd2l	-0.569915	0.259909
Sec61a2	-0.813917	0.257959
Nup153	-0.747988	0.2562
Hnrnpd	-0.192932	0.2562
Ogdhl	-1.17066	0.2562
Lrfn4	-0.834879	0.2562
Eif4ebp2	-0.502214	0.2562
Prss2	-0.641055	0.255269
Prkca	-0.255711	0.253688
Med28	-0.109856	0.253556
Mrpl36	-0.336231	0.252446
Taf1	-0.444659	0.25007
Brd4	-0.31479	0.25007
Tmem140	-0.983101	0.249793
Gspt1	-0.228617	0.249793
Ahnak	-0.716174	0.248225
Hdlbp	-0.0501347	0.246222
Tnrc6a	-0.307229	0.246222
Sncb	-0.608217	0.245205
Fhl1	-1.10816	0.243106
Suz12	-0.435425	0.243103
Fbxo21	-0.557946	0.242465
Ildr1	-0.430996	0.242352
Flrt1	-1.27171	0.240932
Tubb5	-0.324971	0.239969
2210016L21Rik	-0.294238	0.239742
Ppp1r12a	-0.376963	0.239066
Bmpr2	-1.12536	0.239066
Hnrnpk	-0.00956935	0.237472
Zfp91	-0.215878	0.236709
Ifit3b	-1.28866	0.236335
Tsc1	-0.756465	0.23605
Nfat5	-0.354908	0.235922
Setd1b	-0.519598	0.235505
S100a13	-0.493096	0.233833
2510039O18Rik	-0.593437	0.233764
Zswim8	-0.469428	0.229231
Prkaa1	-0.464917	0.227317
Lamp1	-0.000673327	0.227317
Psenen	-0.104472	0.226674
Kmt2c	-0.352217	0.226304
Irgq	-0.687635	0.225984
Rnf187	-0.295031	0.225947
Irf6	-0.470192	0.225197
Sptan1	-0.515369	0.224664
Lactb2	-0.575509	0.224433
Dgke	-0.62554	0.224072
Arfgef1	-0.179486	0.221743
Sema4b	-0.776726	0.220529
Macrod2	-0.510414	0.219941
Rasd2	-2.96207	0.219941
Klf7	-0.474461	0.219132
Slc7a14	-0.100511	0.217613
Aff4	-0.218982	0.217502
Dot1l	-0.592709	0.216239
Rbm26	-0.361276	0.216239
Hexb	-1.12135	0.215241
Rab5c	-0.33179	0.21516
Nek9	-0.645008	0.21456
Appl2	-0.753552	0.213702
Baz2b	-0.273667	0.212718
Adar	-0.641123	0.212655
Rnf115	-0.240548	0.210889
Eppk1	-1.69045	0.210402
Tuft1	-0.665202	0.210402
Tbc1d1	-0.251637	0.205159
Map1lc3a	-0.179959	0.204605
Coprs	-0.624991	0.203807
Cdv3	-0.30928	0.203311
Phb2	-0.212932	0.202946
Glyr1	-0.311204	0.202101
Klf6	-0.833533	0.201453
Rock2	-0.411393	0.199937
Pfdn2	-0.0780688	0.198233
Fam60a	-0.83567	0.198233
Pum1	-0.274354	0.197283
Got2	-0.451863	0.197283
Setd7	-0.608166	0.195725
Ppip5k1	-0.923476	0.195725
Nmt2	-0.503656	0.195515
Rack1	-0.00263312	0.19467
Arfgef3	-0.110057	0.19467
Phldb2	-0.64957	0.192497
Arl8a	-0.437686	0.192212
Tead1	-0.33726	0.192212
Gbp7	-0.560795	0.190664
Hmgb1	-0.0582302	0.190098
Armc8	-0.57595	0.189642
Trim44	-0.367005	0.189438
Mapk8ip2	-0.398685	0.188906
Tmem123	-0.56484	0.187024
Tmod1	-0.533535	0.187024
A230050P20Rik	-0.615883	0.186157
Arid5b	-1.22546	0.185002
Msln	-1.23563	0.184718
Ap1b1	-0.535286	0.18352
Synrg	-0.385071	0.183449
Zcchc2	-0.867849	0.183431
Ankhd1	-0.46046	0.18185
Atp13a3	-0.3605	0.180932
Pdlim7	-0.561657	0.180358
Tmem41b	-0.484457	0.180276
Polr2f	-0.208665	0.179919
Dct	-2.26751	0.176814
Ywhab	-0.183199	0.174423
Ggnbp2	-0.271675	0.174178
Ttll7	-0.383182	0.169189
Rab12	-0.438932	0.168177
Grin1	-0.822296	0.168146
Ppargc1a	-1.86258	0.168146
D5Ertd579e	-0.278888	0.168146
Clcn3	-0.180508	0.168146
Numa1	-0.45854	0.166378
Skap1	-0.308913	0.166378
Syne2	-1.23926	0.165956
Gm26917	-0.388552	0.164579
Tuba1a	-0.068714	0.161793
Tmem132b	-0.984852	0.161535
Sptbn4	-0.711467	0.160508
Vdac1	-0.228659	0.159557
Safb2	-0.389831	0.158471
Zfp445	-0.520925	0.157792
Sytl4	-0.111143	0.157478
Smim22	-0.330014	0.157195
Ubn2	-0.186949	0.1565
Lamtor1	-0.187175	0.155157
Nup98	-0.572743	0.155103
Myadm	-0.706356	0.152462
Ppig	-0.119344	0.150052
Pabpc4	-0.389888	0.14809
Nufip2	-0.497947	0.147896
Tax1bp1	-0.0965412	0.147896
Rusc1	-0.497279	0.147896
Prkab2	-0.674901	0.147746
Rrp1	-0.169319	0.147532
Ppy	-0.286406	0.147392
Pom121	-0.435816	0.142965
Cdk4	-0.244247	0.142965
Itpr1	-1.2856	0.142965
Cenps	-1.2525	0.142949
Cish	-0.762672	0.142673
Pikfyve	-0.631567	0.142673
Ywhae	-0.0239536	0.142673
Tcaf1	-0.506799	0.142378
Trip12	-0.280563	0.142301
Serp1	-0.0353776	0.140118
Prr15l	-0.499547	0.139142
Rab34	-0.697607	0.138088
Wfs1	-0.289084	0.13782
Ets2	-0.322128	0.13782
Anks4b	-0.672291	0.137697
Cep170b	-0.460539	0.134527
Myh9	-0.484854	0.132318
Rfk	-0.267045	0.132309
Ppp1r37	-0.21455	0.131282
Nckap1	-0.19885	0.131198
Rc3h2	-0.361095	0.130144
Sp1	-0.755071	0.129961
Lrfn3	-0.615029	0.129961
Arl6ip1	-0.248061	0.129294
Trove2	-0.414138	0.125671
Adora1	-1.17091	0.125059
Set	-0.111866	0.124852
Filip1	-0.687887	0.123896
Psme4	-0.322183	0.123538
Mga	-0.36233	0.12332
Foxa2	-0.5066	0.12332
Pcx	-0.468353	0.122793
Paxip1	-0.745744	0.121064
Nolc1	-0.458977	0.121064
Card19	-0.552488	0.117475
Mark3	-0.418734	0.117284
Twf1	-0.286534	0.11726
Zmiz2	-0.780565	0.116684
Hspd1	-0.143281	0.114664
Eno1	-0.488734	0.113913
Samd9l	-0.638806	0.113617
Slc35b4	-0.657277	0.113354
Ccni	-0.340032	0.112782
Rhpn2	-0.538962	0.112782
Atp5l	-0.0158282	0.111071
Ddi2	-0.661359	0.110876
Tmed8	-0.501816	0.109692
Aldh9a1	-0.625402	0.109608
Nrxn1	-0.530222	0.109014
Rbm47	-0.430954	0.107809
Ubald1	-0.513852	0.10759
Cdk8	-0.238949	0.10531
Pnrc2	-0.474993	0.104767
Mical2	-0.814633	0.103812
Prrc2a	-0.473965	0.103459
Crk	-0.511785	0.10242
Ndufa6	-0.0910056	0.101562
Unc45a	-0.430433	0.100875
Serbp1	-0.0707495	0.10026
Prkcb	-0.420301	0.100245
Cdhr1	-0.803819	0.0992908
M6pr	-0.491856	0.0971827
Larp4	-0.264076	0.0970874
Rcan3	-0.255833	0.09681
Ankrd10	-0.340975	0.0966284
Spint2	-0.0491023	0.0956982
Trip11	-0.169362	0.0945897
Fktn	-0.86269	0.0945897
Mical3	-0.836827	0.0929452
Ttyh2	-0.682908	0.0925981
Parp9	-0.74922	0.0925235
Rab21	-0.269884	0.0922444
Sult1d1	-1.50924	0.0910182
Chd6	-0.506851	0.0887313
Mllt6	-1.05202	0.0883851
Mapk14	-0.335091	0.0883851
Idnk	-0.419534	0.0880603
Capzb	-0.200065	0.0873055
Map2	-0.259889	0.0869135
Pkp4	-0.310882	0.086888
Tshz1	-0.326133	0.0866997
Stat2	-0.615153	0.0860594
Sem1	-0.0532335	0.0858466
Ddx58	-0.622366	0.0855486
Eif4a1	-0.0323801	0.0851016
Dpp7	-0.57478	0.0849708
Rab3b	-0.863919	0.0829241
Fam234a	-0.679685	0.0823461
Araf	-0.246344	0.0819763
Ythdf2	-0.638184	0.0814588
Ddx3y	-0.369371	0.0810158
Pts	-0.262044	0.0806013
Upf1	-0.502612	0.0805825
Eno2	-1.12545	0.0778199
Supt6	-0.413627	0.0778199
Fam126b	-0.574486	0.0778199
Oxct1	-0.249602	0.077664
Sipa1l3	-0.573699	0.0774816
Prpf19	-0.332016	0.0771668
Hdac5	-0.586431	0.0767999
Svil	-0.950374	0.076181
Klhdc8a	-2.05828	0.0747305
Zfp644	-0.462215	0.0741996
C77080	-0.931154	0.0734312
Cnot1	-0.436924	0.0727769
AW549877	-0.840391	0.0726454
Akap11	-0.277759	0.0719047
Srpk2	-0.209411	0.0707501
Nup50	-0.481383	0.0697474
Zbtb4	-0.648736	0.0680624
Irgm1	-0.720612	0.0673846
Nav2	-0.309521	0.0673846
Gm45847	-3.22431	0.0668675
Avl9	-0.469989	0.0663702
Epcam	-0.0632131	0.0660483
Rragc	-0.386046	0.065296
Cstb	-0.24394	0.0649393
Tox3	-0.538189	0.0644726
Top1	-0.099842	0.0643663
Mrpl23	-0.235819	0.063979
Ago2	-0.330554	0.0626914
Per3	-1.57837	0.0609629
Grpel2	-0.910892	0.0606146
Dnajc24	-0.257124	0.0587626
Atxn1	-0.815364	0.0587626
Gnai1	-0.969717	0.0587626
Nono	-0.298025	0.05875
Birc6	-0.313888	0.0586881
Sf1	-0.401358	0.0585093
Gaa	-0.402085	0.0584887
1810058I24Rik	-0.200873	0.0584775
Fads1	-1.30544	0.0583401
Reep6	-0.671503	0.0581197
Sirpa	-0.451245	0.058055
Rps17	-0.0436144	0.0579738
Ctbp2	-1.02833	0.0576996
Tbl1x	-0.195974	0.0568912
Rufy3	-0.345823	0.0562255
Aftph	-0.427623	0.0555437
Irf1	-0.471744	0.0552374
Kdm2a	-0.395963	0.0552374
Cnot7	-0.42979	0.0552374
Hsph1	-0.507532	0.0546753
Fam213a	-0.678343	0.0545705
Cpd	-0.377317	0.0542794
Ehmt2	-0.514159	0.052996
Meis2	-0.250754	0.0528315
Rpl36a	-0.122123	0.0527641
Eml5	-0.425289	0.0521332
Krt7	-0.0727649	0.051779
Ube2z	-0.44574	0.0517096
Rimbp2	-0.373923	0.0516034
Rps18	-0.0271524	0.0515522
Mpzl1	-0.605574	0.0511533
Dsp	-0.485256	0.0511533
Midn	-0.482573	0.0511533
Pkdcc	-0.245515	0.0509025
Srsf11	-0.14149	0.0505849
Eps8l2	-0.73484	0.0505849
Abcb10	-0.716182	0.0484156
Kcnb1	-0.487617	0.0477785
Dazap2	-0.449148	0.0477743
Alg2	-0.509752	0.0475377
Hsd17b7	-1.28213	0.0474038
Pdlim5	-1.08121	0.0473997
Spen	-0.555994	0.047391
D630024D03Rik	-0.658237	0.0471101
Ncoa1	-0.479608	0.0464813
Hap1	-0.310828	0.0463471
Foxo1	-0.513564	0.0458157
Fam174b	-0.122038	0.0453692
Copa	-0.115935	0.0453692
Hint2	-0.311897	0.0445636
Atp2c1	-0.36383	0.0444112
Zyx	-1.19263	0.0443274
Phf21a	-0.920993	0.0441358
Kcnk16	-0.306079	0.0440859
Tmem131l	-0.857461	0.0438255
Apex1	-0.948054	0.0434421
Abracl	-0.0450587	0.0432348
Serpina10	-0.192743	0.0431446
Plekhg3	-1.01196	0.0424651
Tmem50b	-0.835994	0.041131
Wasl	-0.435347	0.0401379
Ipo5	-0.652206	0.0394996
Hpgds	-1.58862	0.0392475
Fkbp1b	-0.23264	0.0388675
Rpl38	-0.0364135	0.0388476
March7	-0.407965	0.0382676
Sptbn1	-0.355135	0.0382569
Rora	-0.492393	0.0378327
Pdha1	-0.600253	0.0377076
Creb3l2	-0.265002	0.0371095
Bod1l	-0.387181	0.0368452
Rev3l	-0.675681	0.0367599
Rabep1	-0.544913	0.0363766
Cdc42se1	-1.06443	0.035502
Rab37	-0.415184	0.0354327
Luc7l3	-0.29359	0.0343308
Epb41l4b	-0.541995	0.0342739
Kdm6b	-0.487719	0.0341374
Disp2	-0.380823	0.0334866
Fam83g	-0.579477	0.0333814
Mycbp2	-0.271801	0.032489
Jak2	-0.995605	0.0324481
Lrrfip1	-0.930596	0.0322189
Ddt	-0.404669	0.0322067
Tmbim6	-0.100977	0.0321673
Fmnl2	-0.678493	0.0320648
Ky	-0.975703	0.0319041
Kidins220	-0.471228	0.0315722
Anp32e	-0.482632	0.0312116
Fhl2	-0.897121	0.0308441
Togaram1	-0.603331	0.0308083
Eif4g1	-0.186758	0.0308083
Smarca5	-0.185481	0.0308083
Bptf	-0.235673	0.030525
Eif3c	-0.144026	0.0300672
Snap25	-0.192995	0.0295358
Khk	-1.07847	0.0293586
Rnf114	-0.660576	0.0289604
Prkar1b	-0.525625	0.0288911
Slc20a1	-1.53439	0.028822
Clta	-0.0606237	0.0287254
Slc29a1	-0.598023	0.0280601
Tbc1d24	-1.29828	0.0278939
Lpp	-0.407996	0.0278939
Rad23b	-0.366238	0.0278939
Cdh2	-0.381701	0.0264027
Ndufa5	-0.250321	0.0263463
Arpc1a	-0.110988	0.0263463
Rgs2	-0.834663	0.0263176
Inpp4a	-0.544068	0.0252168
Cyb5b	-0.27856	0.0251174
Lbh	-0.522792	0.025027
Trim56	-0.653172	0.0240279
Aff1	-0.454414	0.0240279
H2afy	-0.0985193	0.0239488
Rps7	-0.0276854	0.0238765
Gcat	-0.80198	0.0237421
Adh1	-1.27157	0.0235568
Myo6	-0.417359	0.0235192
Uqcr10	-0.11584	0.0232017
Tle3	-0.599328	0.0223658
Zfp398	-0.692605	0.0216621
Cdip1	-0.708861	0.021096
Rundc3a	-0.2399	0.0210249
Ctnnd1	-0.533521	0.0208228
Snrnp70	-0.196021	0.0208129
Ppm1l	-0.385138	0.0199548
Gprc5c	-1.78993	0.0197515
Mir670hg	-0.343105	0.019714
Plec	-0.809753	0.0195859
Rnf213	-1.32201	0.0194485
Iqgap1	-0.166087	0.0192711
Tbc1d16	-0.613813	0.0189223
Dlgap1	-1.77444	0.0188361
Eif3d	-0.257235	0.0183634
Mirg	-0.57359	0.0182186
Tspyl1	-0.537467	0.0181779
Cnn3	-0.381141	0.0181127
Dcaf12l1	-0.932829	0.0179459
Kdm5a	-0.586226	0.0179459
Dnmt3a	-0.411139	0.0173085
Cds2	-0.633366	0.0169975
Laptm4b	-0.533899	0.0169246
Bzw1	-0.325634	0.0166212
Rnpepl1	-0.608882	0.0166212
Wls	-0.240134	0.0166105
Bclaf1	-0.246463	0.0165684
Arhgdig	-0.565399	0.0165353
Npepps	-0.335835	0.0163506
Mthfd1	-0.773409	0.0161234
Etnk1	-0.367981	0.0160861
Ddr1	-0.386241	0.0152882
Fam120a	-0.505654	0.0149148
Cpeb4	-0.467612	0.0148275
Dnajc5	-0.394803	0.0145389
Trpm5	-0.147951	0.0145324
March8	-0.366397	0.0143123
Adgrg1	-0.354931	0.0142194
Nfx1	-0.763175	0.0137644
Zmynd11	-0.435972	0.0130191
Lss	-1.23059	0.0130114
Arpc1b	-0.785213	0.0128816
Hint3	-0.434196	0.0127526
Pnn	-0.236296	0.012699
Ahcyl1	-0.330274	0.01247
Myo10	-0.675531	0.0122624
Zmynd8	-0.456369	0.0121476
Tspan5	-0.373468	0.0119317
Rplp1	-0.109134	0.0118203
Ube2h	-0.398512	0.0116357
Fbxo3	-0.565783	0.0115126
Rpl22	-0.107573	0.0114853
Idh1	-0.570481	0.0113667
Ubtf	-0.489272	0.0111849
Trib1	-0.492018	0.0111671
Selenom	-0.0324184	0.0108633
Vegfb	-0.771028	0.0107961
Vcl	-0.685228	0.0107961
Dtx3l	-1.03033	0.0105685
Fosb	-0.840167	0.0103994
Mdh2	-0.17436	0.0103994
Pkn2	-0.448582	0.0103576
Tpp1	-1.08068	0.0100395
Zfp292	-0.464899	0.0100092
Vcp	-0.065914	0.00946016
Phc2	-0.549468	0.00945133
Ids	-0.171146	0.00944002
Sf3b1	-0.161303	0.00939598
Sumo1	-0.143064	0.00904847
Celf1	-0.376374	0.00888357
Huwe1	-0.384246	0.00861309
Psme1	-0.543212	0.00843217
Efr3a	-0.497599	0.00843068
Coro1c	-0.648783	0.00843068
Retreg2	-0.438933	0.00833756
Irf2bp2	-0.407041	0.00833756
Flnb	-0.434695	0.00793106
Timm13	-0.124943	0.00788876
Tmsb4x	-0.0964203	0.00774514
Usp9x	-0.149856	0.00773696
Dgkz	-1.56544	0.00752657
Rgs11	-0.844457	0.00752064
Agfg1	-0.481838	0.00743533
Gsk3b	-0.233608	0.00743533
Nipbl	-0.39729	0.0073783
Rere	-0.376894	0.00715858
Ifit3	-1.52711	0.0070585
Ybx1	-0.113356	0.00683333
Ncam1	-0.58021	0.00677521
Arid1a	-0.459585	0.00665981
Ndrg1	-0.44567	0.0064327
Rhoa	-0.134221	0.00619381
Kcnj11	-0.760113	0.00619322
Dync1h1	-0.302806	0.00607377
Sept9	-0.614821	0.0057051
Unc80	-0.427359	0.00542086
Mtss1	-0.5978	0.00539704
Auts2	-0.524049	0.00520273
Elob	-0.0789906	0.00518566
Grn	-0.948492	0.00514824
Zfp950	-0.647311	0.00510541
Vezf1	-0.568847	0.00501953
Atp6v1d	-0.271662	0.00491763
Gstt1	-1.09569	0.00460188
Adi1	-0.710401	0.00452576
Th	-2.89059	0.00439477
Acox1	-0.742179	0.00436725
Mvd	-1.06871	0.00434878
Dhcr24	-1.53848	0.00424991
Srsf1	-0.47293	0.00422089
Tacc1	-0.561223	0.00413137
Cpeb1	-0.572259	0.00410987
Cd2ap	-0.448683	0.00409162
Bcl3	-0.679662	0.0040618
Ppp2r5a	-0.476985	0.0040618
Psmb8	-0.651378	0.00405762
Rcan2	-0.738277	0.00403876
Gse1	-0.54354	0.00400657
Gstm1	-0.692954	0.0039719
Ctdspl	-0.28907	0.00384127
Retreg1	-0.716222	0.00384127
Rhou	-1.54095	0.00379935
Zc3hav1	-0.523311	0.00369894
Epm2aip1	-0.484311	0.00347313
Dbi	-0.293091	0.00347164
Mettl26	-0.167342	0.00336295
Sgpl1	-0.826051	0.0033611
Arglu1	-0.24356	0.00331927
Hnrnpa3	-0.113084	0.00328994
Smim1	-0.452547	0.00328794
Coq10b	-0.538931	0.00328794
Smarcc2	-0.440962	0.00328794
Slc25a1	-0.488195	0.00324906
Cpne3	-0.880692	0.00314579
Oaz1	-0.087364	0.00310808
Ywhah	-0.179752	0.00309672
Ap3d1	-0.520572	0.00309672
Ate1	-0.504521	0.00309475
Chga	-0.267588	0.00307221
Elovl5	-0.692232	0.00306574
Idh2	-0.315444	0.00298
Chmp4c	-1.08228	0.00281783
Pten	-0.361602	0.00281165
Slc25a44	-0.667928	0.00267286
Ddx24	-0.23207	0.00265993
Il1r1	-0.184629	0.00257554
Cldn7	-0.203458	0.00245784
Cox6c	-0.0876669	0.00244548
Atp2b1	-0.202626	0.00242225
Wbp2	-0.633017	0.00238785
Riok3	-0.35042	0.0023324
Rph3al	-0.654586	0.00228495
Spc25	-0.360624	0.00209626
Anxa11	-1.08921	0.00206466
Ubap2l	-0.371893	0.00204727
Ubxn4	-0.125868	0.00200367
Gmpr	-0.242268	0.00200352
Sgms2	-0.429722	0.00199174
Mark2	-0.553923	0.00195959
Reep3	-0.708734	0.0019273
Alkbh5	-0.398815	0.0019273
AI413582	-0.694945	0.00184154
Tubb4b	-0.17344	0.0017388
Cabp7	-1.09996	0.00171371
Nucks1	-0.299327	0.00167459
Vamp2	-0.305243	0.00155134
Chtop	-0.520598	0.00154223
Vat1	-0.874673	0.00151373
Ndufa11	-0.145729	0.00143392
H3f3a	-0.0569862	0.00134478
Rpl17	-0.0805302	0.00133485
Pbrm1	-0.276672	0.00132781
Hnrnpul2	-0.4732	0.0012748
Srf	-0.631303	0.00126954
2010111I01Rik	-0.282664	0.00116616
Naga	-0.531108	0.00115677
Atp6v0a1	-0.757796	0.00114611
Atp5b	-0.086821	0.00112414
Creb3l1	-0.590099	0.00107195
Cct7	-0.199332	0.00104447
Ptges3	-0.25477	0.00101692
Enho	-0.116223	0.000997867
Tjp2	-0.769599	0.000919624
Smg1	-0.72061	0.000897957
Aacs	-0.863983	0.000893835
Litaf	-1.20353	0.000889298
Eif4g2	-0.152345	0.000887494
Stard4	-1.30779	0.000883381
Nampt	-0.990124	0.000827243
Jmjd1c	-0.679341	0.000816388
Cbx6	-0.547091	0.000804449
Maged1	-0.0799029	0.000791694
Atp6v1f	-0.088815	0.000782677
Hspa4	-0.333783	0.000768579
Pcyt2	-0.95968	0.000761786
Zbtb7a	-0.438096	0.000756836
Ywhaz	-0.232471	0.000750144
Nfe2l1	-0.314124	0.000742598
Stk11	-0.553716	0.000713101
Cxcl10	-1.02436	0.000688131
Rock1	-0.248845	0.000657417
Rbm39	-0.10093	0.000657417
Rpl23	-0.0968679	0.000643894
Enah	-0.499718	0.000640355
Dgkh	-0.759338	0.000639084
Gm10076	-0.1275	0.000614513
Hnrnpc	-0.29994	0.000610967
Ptp4a2	-0.331166	0.000525538
Dbp	-0.843305	0.000504353
Baz1b	-0.577694	0.000503738
Slc6a8	-1.44649	0.000487448
Pank3	-0.706786	0.000481302
Zfp622	-0.602342	0.000479271
Rbm3	-0.222445	0.000475173
Znfx1	-0.886575	0.0004707
G3bp2	-0.219606	0.000458141
Nfic	-0.342827	0.000445177
Ndufv3	-0.207179	0.000439846
Acot13	-0.669818	0.000434696
Atf6	-0.563515	0.000434009
Papola	-0.21217	0.000433083
Nedd4	-0.252875	0.000431861
Bhlhe41	-0.752324	0.00043124
Rps6	-0.0906748	0.000424615
Tef	-1.20512	0.000424615
Camk2b	-0.438847	0.000423964
Phf20l1	-0.349472	0.000422339
Zfp516	-0.36318	0.000421715
Gga2	-0.700814	0.000416289
Pcbp2	-0.168629	0.000400516
Fam102a	-0.643261	0.000398535
Rps28	-0.204001	0.000398535
Madd	-0.392123	0.000395061
Gnaq	-0.54933	0.000370685
Mcf2l	-0.400619	0.000366467
U2surp	-0.423919	0.000352477
Arhgdia	-0.344765	0.000351249
2810474O19Rik	-0.669275	0.000340047
Sstr3	-0.551924	0.000339866
Tor1aip2	-0.653228	0.000332526
Srsf3	-0.171179	0.000326283
Fasn	-0.867751	0.000325388
Matr3	-0.310032	0.000320969
Pea15a	-0.579103	0.000314284
Nr1d2	-0.695031	0.000312877
Stx3	-0.52039	0.000304041
Ascc3	-0.43237	0.000302949
Hnrnph1	-0.302275	0.00029288
Pi4k2a	-0.375001	0.000282989
Mat2a	-0.594613	0.00028275
Fam135a	-0.501697	0.000282239
Itpkb	-0.548667	0.000282239
Sphkap	-0.292183	0.000281352
Podxl2	-1.01431	0.000273038
Fus	-0.31853	0.000263297
Sec31a	-0.280021	0.000259442
Ptprf	-0.247239	0.000259442
G3bp1	-0.275715	0.000249344
Rps8	-0.0999801	0.000246563
Sf3b2	-0.288893	0.00024086
Pamr1	-1.16038	0.00023076
Hsp90ab1	-0.100376	0.000225946
Ctsb	-0.262672	0.000222203
Actr3	-0.324583	0.000215656
Tardbp	-0.552751	0.000202495
Kif12	-0.495343	0.000193755
Sec24c	-0.598889	0.000186067
Lgals3bp	-0.335481	0.000184783
Klf9	-0.541618	0.000182554
Mvp	-0.579035	0.000179413
Twsg1	-0.370915	0.000177126
Scaf11	-0.356097	0.000176264
Rps15a	-0.0772456	0.000175436
Cox5b	-0.178507	0.000174612
Gfpt1	-0.195578	0.000169979
Hadh	-0.105533	0.000165241
4930402H24Rik	-0.831215	0.000159123
Gm17767	-1.261	0.000156034
Ucn3	-0.239078	0.000154514
Pde5a	-0.419442	0.000150106
Elovl6	-1.15671	0.000143286
Cacnb3	-1.39993	0.000143286
Chd3	-0.67157	0.00014105
Zranb1	-0.589188	0.000136323
Gabarap	-0.0825273	0.000136323
Rpl24	-0.0824512	0.00013592
Uqcr11	-0.158832	0.000133075
AY036118	-0.437845	0.000128945
Ube2d3	-0.152757	0.000116454
Spint1	-0.397105	0.000115848
Caprin1	-0.501416	0.000114639
Ywhag	-0.452354	0.000113914
Chd4	-0.374683	0.000112671
Ash1l	-0.395954	0.000101
Ssbp4	-0.452405	9.8908e-05
Tcf25	-0.192998	9.31604e-05
Mtch1	-0.174187	9.26955e-05
Insrr	-0.632816	9.0511e-05
Fkbp4	-0.294343	9.0511e-05
Mindy2	-0.525555	8.7343e-05
Rab27a	-0.421959	8.62659e-05
Actn4	-0.560701	8.43575e-05
Hs6st1	-0.910634	8.32898e-05
Jak1	-0.382091	7.20333e-05
Ndufs6	-0.259627	7.1016e-05
Jun	-0.620271	7.05234e-05
Gadd45b	-0.56277	6.73226e-05
Ptbp3	-0.32625	6.61485e-05
Txnrd1	-0.468944	6.10109e-05
Psmb10	-0.734579	5.9782e-05
Gnaz	-0.396676	5.73719e-05
Limd1	-0.756036	5.68263e-05
Rbm25	-0.384729	5.55055e-05
Ptpn1	-0.410173	5.11376e-05
Atp5a1	-0.104253	5.08465e-05
Rps12	-0.150194	4.89871e-05
Maz	-0.915336	4.51841e-05
Tacc2	-0.675251	4.36566e-05
Glud1	-0.71848	4.03008e-05
Dusp5	-0.786248	3.89798e-05
Cystm1	-0.315974	3.86734e-05
Tagln2	-0.170965	3.6382e-05
Pcmtd1	-0.456669	3.63404e-05
Zdhhc3	-0.776157	3.54127e-05
Kmt2a	-0.541989	3.51086e-05
Atp6v0e	-0.170336	3.51086e-05
Prrc2c	-0.306536	3.39066e-05
Nabp1	-1.19629	3.36904e-05
Cln6	-1.00355	3.02577e-05
Rragd	-0.967732	3.02453e-05
Glg1	-0.465507	3.00235e-05
Atp5e	-0.112649	2.92137e-05
Atp1a1	-0.147432	2.86489e-05
Myl6	-0.0893492	2.68827e-05
Tfrc	-1.22288	2.65058e-05
Vil1	-0.694831	2.55795e-05
Enpp5	-0.749899	2.51222e-05
Gnas	-0.141559	2.51097e-05
Hepacam2	-0.343545	2.38039e-05
Asxl2	-0.818353	2.35036e-05
Pura	-0.273072	2.25213e-05
Cxxc5	-0.630767	2.25138e-05
Srsf2	-0.351077	2.21913e-05
Man1a	-0.79403	2.17358e-05
Ctsd	-0.280167	2.08967e-05
Neurod1	-0.300364	1.83714e-05
Rims3	-0.910196	1.78019e-05
Pum2	-0.513819	1.77773e-05
Tpi1	-0.422874	1.75256e-05
Syt13	-0.200501	1.73153e-05
Rps10	-0.1102	1.60588e-05
Pnmal2	-0.493706	1.59586e-05
Igsf9b	-1.45058	1.58412e-05
Ube3a	-0.350188	1.56758e-05
B4galt6	-0.705263	1.49882e-05
Stat1	-0.915189	1.32783e-05
Ndufa2	-0.211431	1.26314e-05
Cd81	-2.68699	1.1434e-05
Fubp1	-0.468048	1.00301e-05
Ssbp3	-0.758025	9.88417e-06
Hdac6	-0.902112	9.75973e-06
Pfdn5	-0.118798	9.4606e-06
Gatm	-3.06208	8.18472e-06
Sbno1	-0.53558	7.89918e-06
Gch1	-0.179196	7.15621e-06
Lrrc58	-0.596094	6.51996e-06
Brd2	-0.396422	6.46853e-06
Jup	-1.31962	5.82325e-06
Parp14	-0.70319	5.71822e-06
Msi2	-0.525773	5.59503e-06
Morf4l1	-0.183033	5.22913e-06
Calm3	-0.334057	5.04546e-06
Krt18	-0.188951	3.99349e-06
Esyt1	-1.02767	3.89218e-06
Arhgef12	-0.530559	3.80346e-06
Lpgat1	-0.71913	3.71024e-06
Wnk1	-0.32628	3.68497e-06
Slc12a7	-1.79913	3.67297e-06
Sv2a	-0.793654	3.47545e-06
Tulp4	-0.489334	3.30266e-06
Tuba4a	-0.594257	3.19822e-06
Slc6a6	-0.340026	2.92288e-06
Vps37a	-0.447141	2.87633e-06
Svip	-0.715021	2.83196e-06
Rps13	-0.125397	2.82873e-06
Mif	-0.404828	2.81567e-06
Calm1	-0.140007	2.7374e-06
Srsf5	-0.258543	2.69854e-06
Dst	-0.293025	2.6961e-06
Mbnl2	-0.321119	2.56032e-06
Tmpo	-0.721511	2.37918e-06
Jund	-0.176156	2.23519e-06
Ankrd17	-0.524049	2.0555e-06
Atp6ap2	-0.221254	1.94864e-06
Fnip1	-0.860385	1.93128e-06
Atrx	-0.414162	1.86094e-06
Fdft1	-0.692437	1.77516e-06
Tgoln1	-0.268985	1.77152e-06
Mast4	-0.417675	1.62953e-06
Slc30a8	-0.141441	1.62335e-06
Ap1s2	-0.480812	1.60866e-06
Cacna2d1	-0.422885	1.52704e-06
Nisch	-0.274249	1.49634e-06
Gnao1	-0.442308	1.48963e-06
Slc30a1	-1.7424	1.35982e-06
Rps29	-0.171587	1.33746e-06
Rps23	-0.140397	1.20678e-06
Rpl18	-0.100259	1.20611e-06
Ptp4a1	-0.430831	9.82068e-07
Gclm	-0.402679	8.97653e-07
Efcab14	-0.657622	8.90146e-07
T2	-1.47684	8.75116e-07
mt-Atp8	-0.815152	8.65897e-07
Comt	-0.510577	7.3003e-07
Eif3a	-0.213613	7.14064e-07
Rps19	-0.138319	6.9013e-07
Ncl	-0.22865	6.71305e-07
Dennd4c	-0.757039	6.71305e-07
Gad1	-0.974784	6.01121e-07
Rpl35a	-0.153273	5.96884e-07
Gsn	-0.807135	5.7261e-07
Pcp4	-3.21387	3.23607e-07
Rpl27a	-0.139999	2.8757e-07
Mbnl1	-0.726728	2.32229e-07
Sars	-0.263773	1.94555e-07
Wdr1	-0.70799	1.59918e-07
Arl8b	-0.517429	1.41899e-07
Gtf2i	-0.642362	1.33226e-07
Gcg	-0.31645	1.33226e-07
Pja2	-0.472472	1.30277e-07
Lmo1	-1.15961	1.28577e-07
Marcks	-0.61833	1.26366e-07
Fkbp1a	-0.279745	1.21235e-07
Hnrnpa2b1	-0.242765	1.1917e-07
Srrm2	-0.233699	1.01375e-07
St13	-0.535454	9.2226e-08
Gng4	-0.531061	7.89481e-08
Cox4i1	-0.172852	7.26153e-08
Rpl21	-0.14184	6.95957e-08
Ttc28	-0.584244	6.94693e-08
Cnot6l	-0.505872	6.72006e-08
Atp6v1e1	-0.231006	6.61502e-08
Gna11	-0.338028	6.45101e-08
Rpl28	-0.144951	6.14314e-08
Fem1b	-0.72444	4.21163e-08
Ank2	-0.835304	3.8962e-08
Cltc	-0.285108	3.84322e-08
Arhgap5	-0.371032	2.73278e-08
Gjd2	-0.700533	2.59306e-08
Ranbp2	-0.573855	1.94448e-08
Sfpq	-0.533816	1.53874e-08
Golga4	-0.300197	1.48616e-08
Eif6	-0.377446	1.47456e-08
Dpysl2	-0.897256	1.44746e-08
Papss2	-0.324377	1.27755e-08
Pcsk9	-1.46985	1.24184e-08
H2-K1	-0.193828	1.178e-08
Sdha	-0.469724	1.05302e-08
Pla2g2f	-1.1152	8.18418e-09
Cldn4	-0.816796	7.06433e-09
B2m	-1.4341	6.29848e-09
Ubl3	-0.336553	6.07603e-09
Rpl14	-0.150061	5.97192e-09
Trio	-0.843894	5.35007e-09
Rplp2	-0.180242	5.33004e-09
Pabpc1	-0.306769	4.814e-09
Rps3a1	-0.184829	4.76397e-09
Cyp51	-0.619603	3.72351e-09
Rps15	-0.21227	3.49164e-09
Rps2	-0.195957	3.26868e-09
Rpl34	-0.186722	2.9554e-09
Rpl8	-0.142637	2.33224e-09
Purb	-0.408918	2.26403e-09
Ttc3	-0.586582	1.96003e-09
Srrm1	-0.521409	1.95132e-09
Idi1	-0.961362	8.64417e-10
Tmod2	-0.645597	7.86363e-10
Prkacb	-0.311824	7.86363e-10
Ninj1	-0.332161	7.67692e-10
Cox8a	-0.178358	5.95258e-10
Rpl37	-0.209869	5.8764e-10
Atp6v1a	-0.642795	5.8764e-10
Rpl11	-0.181405	5.79351e-10
Elf3	-0.821745	4.59342e-10
Trp53inp2	-0.439803	4.5712e-10
4833439L19Rik	-0.57725	3.61965e-10
Rpl5	-0.168502	3.55474e-10
Pax6	-0.366526	2.89845e-10
Ptbp1	-0.719824	2.50088e-10
Rpl31	-0.32648	2.0936e-10
Epb41l3	-0.582521	1.88094e-10
H2afj	-0.386192	1.64222e-10
Grk3	-0.916686	1.45167e-10
Rtn4	-0.268043	1.39812e-10
Nfkbia	-0.557681	1.35227e-10
Cuta	-0.68924	1.08765e-10
Rpl10	-0.179416	1.07857e-10
Csnk1a1	-0.274884	9.70256e-11
AC078895.1	-0.318552	5.99975e-11
Rps21	-0.207404	5.21885e-11
Son	-0.333537	3.87105e-11
G6pc2	-0.304495	3.52097e-11
Golgb1	-0.312631	2.50611e-11
Rpl12	-0.212582	2.20164e-11
Rps9	-0.203459	1.9661e-11
Cyb5r3	-0.394836	1.66713e-11
Plxnb2	-0.783562	1.60194e-11
Scgn	-0.553141	1.42841e-11
Ccdc85b	-1.47604	1.28316e-11
Grina	-0.698354	9.01596e-12
Kmt2e	-0.704656	7.8939e-12
Fau	-0.221442	4.65963e-12
Rps20	-0.20812	3.89371e-12
Ddx17	-0.715469	1.99766e-12
Chka	-0.712447	1.93035e-12
Rpl41	-0.286944	1.87771e-12
Id2	-1.71285	1.70615e-12
Rpl37a	-0.219286	1.30797e-12
Sqstm1	-0.451783	1.24829e-12
Srebf2	-1.09032	1.14609e-12
Chic1	-0.423741	7.19842e-13
Ptms	-0.417214	6.09285e-13
Lpin1	-1.07318	4.49371e-13
Fnip2	-1.62954	4.33872e-13
Rps27	-0.25891	4.29682e-13
Kif1a	-0.874119	4.26866e-13
Atp6v1g1	-0.31907	3.8938e-13
Ifit1	-1.41212	3.48726e-13
BC005537	-0.548091	3.09572e-13
Cdh1	-0.614991	2.34955e-13
Cplx2	-0.762765	1.67786e-13
Krt8	-0.39947	1.51632e-13
Tapbp	-0.72863	1.30666e-13
Vegfa	-0.619657	9.12191e-14
Ankrd12	-0.530381	7.19232e-14
Sdc4	-1.00972	6.94005e-14
Eef1a1	-0.250653	5.89864e-14
Uqcc2	-0.263887	5.29169e-14
Ctnnb1	-0.42528	5.24309e-14
S100a1	-0.94284	4.0018e-14
Ddx3x	-0.455609	3.78723e-14
Hexa	-0.527212	3.50493e-14
Baiap2	-1.13209	3.22135e-14
2900097C17Rik	-0.670053	3.06788e-14
Sqle	-0.517649	2.90051e-14
Hspa9	-0.480695	2.8797e-14
App	-1.53307	2.8797e-14
Rpsa	-0.256568	2.38774e-14
Prrc2b	-0.79921	1.98837e-14
Pdgfa	-0.871027	1.95137e-14
Stxbp1	-0.698698	1.02921e-14
Ddx6	-0.552	9.71303e-15
Nrtn	-1.31616	9.59013e-15
Tmem256	-0.785788	7.81723e-15
Arf3	-0.694968	5.76799e-15
Rpl18a	-0.228212	4.98452e-15
Syt7	-0.669306	4.10506e-15
Cfl1	-0.297129	3.89993e-15
Cib3	-2.61834	2.96198e-15
Eef2	-0.294833	1.44467e-15
Larp4b	-0.683578	1.06793e-15
Hnrnpu	-0.498859	9.80851e-16
Atp6v0b	-0.289652	8.14131e-16
Lmna	-0.358221	7.78888e-16
Fxyd6	-0.651326	5.8036e-16
Luc7l2	-0.481095	5.01632e-16
Rpl9	-0.256951	4.89307e-16
Gpx4	-0.38493	4.20342e-16
Rpl30	-0.245215	3.59885e-16
Atf5	-0.624787	1.15545e-16
Ldlr	-0.81722	1.03558e-16
Malat1	-1.20368	3.76504e-17
Gns	-0.625917	2.3521e-17
Ppp1cb	-0.488256	2.34663e-17
Kcnq1ot1	-0.54821	1.72947e-17
Ddx5	-0.287777	1.17158e-17
Sec61a1	-0.483704	9.71041e-18
Stard10	-0.586212	5.88769e-18
Cnbp	-0.482726	4.02033e-18
Pkm	-0.318807	9.45934e-19
Gapdh	-0.32827	3.87609e-19
Rasgrf1	-0.825359	1.63339e-19
Rps14	-0.271017	1.52795e-19
Rpl32	-0.299468	1.26329e-19
Creg1	-0.440199	1.20587e-19
Ucp2	-0.575173	7.33303e-20
Atp1b1	-0.522355	6.0508e-20
Lamp2	-0.694529	2.53691e-20
Stat3	-0.535677	1.47805e-20
Uap1l1	-1.95819	1.16089e-20
Rsrp1	-0.437323	1.06114e-20
Npc2	-0.562414	6.05618e-21
Abcc8	-0.421884	1.81664e-21
Tpt1	-0.331285	1.59786e-21
Bri3	-0.5851	6.37304e-22
Cyfip2	-0.812918	5.73386e-22
Rpl26	-0.292041	6.8033e-23
Csde1	-0.518145	5.09993e-23
Pcsk1n	-0.34767	6.58131e-24
Dstn	-0.468542	2.19236e-24
Mlxipl	-1.01407	1.19171e-24
Canx	-0.452841	1.05152e-24
Nktr	-0.51943	3.26767e-25
Selenot	-0.706128	1.17043e-25
Ubc	-0.504084	5.9258e-26
Ccnd2	-0.443228	4.14024e-26
Rap1gap2	-1.01559	2.97889e-26
Atp6v1b2	-0.697568	2.36964e-26
Map1b	-0.56305	1.53252e-26
Rab7	-0.642525	1.10722e-26
Dynll2	-0.55921	3.67945e-27
Rpl36	-0.396207	3.54922e-27
Cd164	-0.446645	7.61874e-28
Defb1	-1.18662	1.8714e-28
Hmgcr	-0.931746	1.32395e-29
Hsp90aa1	-0.445915	1.31626e-29
Gm42418	-0.733808	1.48051e-30
Selenop	-0.682922	1.44709e-30
Sez6l	-1.46149	1.27972e-30
Hspa8	-0.429918	1.02072e-30
Rpl19	-0.336644	7.41307e-31
Rpl13	-0.372417	4.23081e-31
Meg3	-0.491025	2.78059e-31
Msmo1	-0.642636	6.44516e-32
Scg2	-0.452649	1.61545e-33
Gnai2	-0.586976	3.00833e-36
Zbtb20	-0.712215	1.09751e-36
Aldoa	-0.609533	3.38284e-37
Glul	-0.989747	2.23809e-39
Iapp	-2.01785	4.74916e-40
Aes	-0.511851	9.70711e-41
Acly	-0.526762	3.39403e-41
Ang	-1.35662	6.90233e-42
Rps24	-0.466506	3.38705e-42
Insig1	-1.19129	8.21964e-43
Scd2	-1.14588	2.08409e-44
Peg3	-0.649713	2.50689e-46
Atp2a2	-0.603804	2.48865e-46
mt-Nd4l	-0.822498	7.34314e-47
Nupr1	-2.32526	3.08818e-49
Chchd10	-0.994033	4.16763e-52
Ptma	-0.623933	3.02761e-57
Ppia	-0.549729	3.65597e-58
Fdps	-1.33359	2.09262e-59
Ppp1r1a	-0.75235	1.2903e-60
Rnase4	-1.26358	6.01581e-68
Hmgcs1	-1.50499	9.25198e-72
Psap	-0.810879	7.65438e-84
Actb	-0.972422	2.31831e-91
Neat1	-1.31199	7.34306e-102
Zdhhc2	-1.58504	2.40906e-102
Cd63	-0.824808	5.55096e-108
Actg1	-1.39281	5.87157e-112
Camk2n1	-0.915704	4.74061e-112
Fth1	-0.889223	5.75015e-118
mt-Nd5	-1.10405	7.13016e-128
Selenow	-1.41827	8.47301e-136
mt-Nd3	-1.21309	3.28671e-140
mt-Nd1	-1.66857	1.88077e-194
mt-Nd2	-2.34633	1.22663e-258
mt-Cytb	-2.73179	5.69489e-285
mt-Nd4	-2.55646	7.24012e-292
Ftl1	-2.29096	1.16607e-305
mt-Co3	-4.00197	0
mt-Atp6	-4.07772	0
mt-Co2	-3.97005	0
mt-Co1	-3.41485	0
Mt2	-3.98104	0
Mt1	-6.32941	0

### Sheet: HFD AT 1
Gene symbol	Log FC	BH-adjusted p-value
Ins1	6.77192	0
Ins2	2.736	1.3016e-109
Pdia6	0.741173	2.62846e-64
Nucb2	0.856511	6.67998e-60
Sdf2l1	0.827152	5.54554e-59
Manf	0.707785	1.55062e-57
Ssr4	0.608744	3.49831e-57
Fkbp11	0.796568	1.10786e-41
Spcs1	0.621359	9.83252e-38
Tmed3	0.515318	3.04008e-36
Dapl1	0.820004	2.07617e-32
Pappa2	1.32651	1.55951e-30
Sec11c	0.481441	1.59727e-30
Gng12	0.514675	6.65191e-29
Spcs2	0.445064	4.85566e-27
Ssr2	0.527498	7.68649e-27
Ttr	0.56301	1.36441e-23
Ostc	0.474983	2.66304e-23
Dnajb9	0.493651	7.19005e-22
Creld2	0.634314	8.27248e-19
Pcsk1	0.499584	1.34251e-18
Dnajc3	0.382174	3.88176e-18
Ndufs2	0.531825	1.47693e-17
Tm4sf4	0.400823	1.97644e-16
Ppib	0.566416	4.80125e-16
Tmed9	0.351234	6.9605e-16
Cpe	0.267328	1.80845e-14
Guk1	0.36605	2.97892e-14
Hspa5	0.360035	1.62156e-13
Tmem59	0.373498	9.7985e-13
Sec61b	0.27357	2.62385e-12
Selenof	0.334579	3.32714e-12
Cox6a2	0.539536	7.77149e-12
Clptm1l	0.510536	1.99203e-11
Chgb	0.246839	2.39551e-11
Sar1b	0.427467	2.51653e-11
Derl3	0.896536	4.8017e-11
Ddost	0.30303	1.0137e-10
Copz2	0.522939	1.02348e-10
Ubb	0.283495	2.18318e-10
Pdyn	0.760386	6.1909e-10
Dad1	0.23159	2.483e-09
Cst3	0.209546	2.72333e-09
H13	0.372521	4.17834e-09
Gtf2b	0.493842	5.47846e-09
Eid1	0.32948	6.35664e-09
Lman1	0.303305	1.146e-08
Selenos	0.323308	1.38939e-08
Ubr4	0.511747	1.8894e-08
Sec11a	0.422824	3.68723e-08
Rpn2	0.252012	6.16573e-08
Edem2	0.396802	2.11339e-07
Tvp23b	0.419614	2.20461e-07
Fam46a	0.419725	9.13084e-07
Txn1	0.422239	1.00191e-06
Ift20	0.264088	2.07819e-06
Erp44	0.403515	3.60082e-06
Chac1	0.393717	3.94677e-06
Saraf	0.262949	7.29651e-06
Srp9	0.232815	8.87822e-06
Snhg18	0.639457	1.35445e-05
Krtcap2	0.208066	1.47341e-05
Pdia3	0.233832	1.51499e-05
Cmas	0.431587	2.00379e-05
Fam183b	0.295314	2.04681e-05
Tmed2	0.240808	2.63984e-05
Derl2	0.381825	2.82349e-05
Itm2b	0.169463	3.72758e-05
Tmem176a	0.314651	3.9792e-05
Itm2c	0.290418	4.06082e-05
Tmem258	0.290372	4.19279e-05
Smim14	0.235895	4.32347e-05
Dnajb11	0.34162	5.4837e-05
Srpr	0.233776	7.03232e-05
Calr	0.195636	0.000110542
Ufm1	0.244234	0.000110542
Mdh1	0.229891	0.000130525
1110065P20Rik	0.332373	0.000136928
Dynll1	0.305999	0.000147177
Ift57	0.432105	0.00014766
Sez6l2	0.261878	0.000150935
Prdx1	0.252185	0.000170068
Scg5	0.130436	0.000216835
Pcsk2	0.140417	0.00025132
Scfd1	0.316606	0.000301567
Plpp5	0.373287	0.000412039
Emc7	0.326299	0.000502037
Srm	0.357804	0.00059729
Mageh1	0.319592	0.000597887
Yif1a	0.387116	0.000611178
Gmds	0.405455	0.000640162
Rplp0	0.125006	0.000964949
Cnpy2	0.248397	0.000995278
Ero1lb	0.177574	0.00112171
Cd200	0.382475	0.00128118
Cope	0.200173	0.0013013
Tmem176b	0.233893	0.00156373
Dap	0.231734	0.00163495
Laptm4a	0.232854	0.0018802
Os9	0.309194	0.00189972
Resp18	0.150101	0.00222499
Txnip	0.343467	0.00251117
Reep5	0.215596	0.00270157
Sec22b	0.273016	0.00278157
Mettl9	0.316787	0.00300594
H2-D1	0.251394	0.00314268
Rab3a	0.28255	0.00337813
Tmed10	0.144737	0.00348383
Nans	0.343861	0.0039508
Pdia4	0.373555	0.0040227
Trib3	0.568545	0.00418139
Tmbim4	0.248788	0.00471018
Ndufa4	0.18732	0.00509829
Cks1b	0.620561	0.00600047
Ssr3	0.25509	0.00653522
Hapln4	0.427873	0.00665998
Mydgf	0.241157	0.00670104
Pdrg1	0.351838	0.00705279
Uba5	0.259141	0.00838501
Pam	0.225088	0.00894736
Prom1	0.38359	0.00900191
Cyb561	0.362455	0.00961849
Tmem50a	0.287063	0.00964012
Marc2	0.312226	0.00964012
Hsp90b1	0.158636	0.00984923
Papss1	0.434151	0.00988482
Srp14	0.208094	0.0100289
Nme1	0.15837	0.0107131
Kdelr3	1.04731	0.0112505
Slc35b1	0.211679	0.0132999
5330417C22Rik	0.271251	0.0141709
Pgm3	0.393353	0.0167439
6330403K07Rik	0.752314	0.0171699
Adam32	0.955406	0.0180381
Ntrk2	0.247204	0.0192797
Prss53	0.175175	0.0194572
Kif5c	0.563243	0.0214166
Park7	0.168552	0.0224547
Rnh1	0.247317	0.0229998
Fh1	0.268817	0.0248072
Arl1	0.194686	0.0260866
Erp29	0.188769	0.0269324
Pycr2	0.187461	0.0271795
Glt8d1	0.371633	0.0283509
Rhd	0.856911	0.0288152
Zfp330	0.288171	0.0296372
Tm2d3	0.343568	0.0296372
Pycr1	0.451002	0.0332792
Cdc123	0.389746	0.0336212
Scp2	0.179817	0.0339325
Maged2	0.281612	0.0339632
Mogs	0.405255	0.0377337
Yrdc	0.287185	0.0379687
Yif1b	0.279139	0.0401433
Vstm2l	0.311844	0.0403961
Cpq	0.246652	0.0408459
Kcnk1	0.425987	0.0419935
Tbrg1	0.212554	0.0422687
Srprb	0.358004	0.0434247
Ociad1	0.258488	0.0452126
Upb1	0.261152	0.0474592
Syp	0.209126	0.0495093
Cmbl	0.582789	0.0545927
Tmem208	0.216239	0.0547498
Ddrgk1	0.200349	0.0549207
Srp19	0.280638	0.055115
Erlec1	0.207852	0.0555911
BC031181	0.182767	0.0581932
Magt1	0.184184	0.0584316
Ormdl3	0.25878	0.0602537
Ly6e	0.249707	0.0620409
Mmadhc	0.409195	0.0635664
Eif5a	0.141082	0.0644599
Pecr	0.366204	0.0648538
C1galt1c1	0.480653	0.0667311
Emilin1	0.277959	0.0679274
Tmem27	0.11186	0.0693338
Dhrs7	0.251058	0.0696178
Tcta	0.308556	0.0705691
Adprh	0.435464	0.0739135
Herpud1	0.130872	0.0761282
Rexo2	0.193923	0.0795112
Gpr108	0.320468	0.0817053
Ppa1	0.244362	0.083472
Rint1	0.309184	0.086185
Tceal8	0.182301	0.086921
Prdx4	0.43551	0.0881615
Ube2e3	0.277439	0.0908756
Ece1	0.199603	0.0920801
Psmb5	0.183387	0.0936219
Ffar2	0.500518	0.0963043
Slc25a3	0.108594	0.0969333
Cdk5rap3	0.213303	0.0975183
Ddc	0.140534	0.0995979
Fkbp2	0.102422	0.100486
Cebpb	0.195653	0.102402
Etv1	0.472118	0.104832
Rpn1	0.17443	0.110898
Qsox1	0.223751	0.133778
Tmem147	0.182198	0.1338
Tusc3	0.206345	0.134896
Ssr1	0.165735	0.135157
Isg20	0.189516	0.138283
Alg5	0.298777	0.143293
Hspa13	0.217089	0.143738
Tfg	0.22143	0.148185
Pcsk2os1	0.252877	0.161328
Dnajc12	0.24885	0.163656
Tex30	0.445966	0.172953
Oxtr	1.06714	0.174947
Bet1	0.210314	0.174947
Ccnd1	0.170591	0.183805
Zc3h3	0.288639	0.186763
Lrrc59	0.19437	0.195404
Psma2	0.177541	0.202369
Clu	0.203432	0.202992
Cyb5a	0.214586	0.210264
Trappc9	0.546606	0.215454
Mapk10	0.359301	0.216977
Arf4	0.171488	0.217306
Gemin6	0.564624	0.21776
Hax1	0.246575	0.218611
Psmb1	0.148222	0.225801
Chmp4b	0.201714	0.226011
Txnl1	0.146118	0.235965
Rab2a	0.113692	0.256783
Ica1	0.217381	0.267283
Serpini1	0.302605	0.269494
Ogfod2	0.318181	0.27168
Tmem165	0.281568	0.277757
Prdx6	0.124214	0.27826
Sptssa	0.201528	0.278295
Gnat2	0.402731	0.278295
Gpx2	0.262614	0.283495
Dnal4	0.414987	0.287197
Gorasp2	0.149085	0.287197
Rabac1	0.117865	0.290036
Nkiras1	0.265043	0.290118
Tmed4	0.173081	0.290118
Bpgm	0.414735	0.299221
Gm15706	0.193309	0.300979
Ube2e1	0.252573	0.301173
Bcap31	0.228572	0.304776
Nfil3	0.2299	0.305673
Hapln1	0.871391	0.309585
Gsdma	0.7248	0.311571
Car10	0.223953	0.315086
Sdf4	0.150021	0.317323
Cltb	0.165264	0.317323
Rnf7	0.147461	0.317323
Tmem218	0.196239	0.317776
Galr1	0.528603	0.318697
Slc7a11	1.00629	0.318697
C3	0.904025	0.335393
Prkcsh	0.169869	0.338398
Gde1	0.106445	0.341944
1500011B03Rik	0.247263	0.343611
2610524H06Rik	0.290456	0.345822
Psmd6	0.142777	0.354148
Psma3	0.13524	0.358343
Psmb4	0.1327	0.361443
Surf4	0.112886	0.362545
Tmem184c	0.342884	0.363035
Tmem59l	0.433065	0.363154
Txndc5	0.195906	0.366985
Imp3	0.168993	0.37983
Slc38a10	0.142869	0.380325
Ergic3	0.170671	0.387077
Ovol2	0.945635	0.388589
Chmp5	0.160346	0.388589
Dpp3	0.261456	0.390348
Psma5	0.225259	0.39453
1500009L16Rik	0.274835	0.396395
Psen2	0.342669	0.407701
Rer1	0.164343	0.414043
Arxes2	0.27603	0.414602
Ptprn	0.109516	0.42664
Suclg1	0.144362	0.42664
Gmppb	0.159904	0.431037
Tm2d2	0.170475	0.433064
Slc33a1	0.216229	0.437575
Bsg	0.0760474	0.439771
Rraga	0.15222	0.444373
Bckdhb	0.473419	0.450504
Nucb1	0.163123	0.45373
Ikbip	0.276883	0.463443
Vkorc1	0.165593	0.467263
Gadd45a	0.280851	0.471361
Commd9	0.171018	0.475405
Cbs	0.225023	0.4817
Pld3	0.244059	0.4817
Timm17b	0.190183	0.483466
Cnih1	0.213341	0.48858
Cdk2ap2	0.148316	0.491865
Ifi27	0.227033	0.491865
Adk	0.193744	0.493013
Serf2	0.0731207	0.496161
Pex11g	0.323389	0.500243
Ufc1	0.103441	0.500673
Dpagt1	0.300037	0.502141
Ckap4	0.237073	0.503131
Hopx	0.1997	0.507355
Ebp	0.188384	0.507995
Tram1	0.102863	0.508014
Sdhaf1	0.226971	0.509557
Rap1b	0.119529	0.512666
Fam32a	0.191832	0.519272
Cflar	0.182091	0.523377
Col6a3	1.22865	0.530653
Ndufc2	0.0815187	0.544969
Tmem160	0.149136	0.548416
Gm379	0.737922	0.55209
Exoc7	0.224294	0.555218
Ss18l2	0.125569	0.567393
Aamp	0.132508	0.571507
Myl12a	0.210985	0.571507
Commd6	0.154455	0.578878
Tln1	0.313292	0.583074
Tubb6	0.246582	0.584197
Slc35a1	0.402985	0.587911
Vmp1	0.204079	0.587911
Tapbpl	0.347727	0.589399
Arpc3	0.132934	0.592388
Rangap1	0.1769	0.592488
Timm17a	0.151646	0.595438
Tnfrsf9	0.694814	0.596997
Orc6	0.426552	0.600734
Tmem38a	0.261582	0.609374
Crip1	0.176681	0.613225
Aplp1	0.101335	0.618128
Slc50a1	0.141114	0.624932
Scoc	0.194901	0.626502
Tmem101	0.541827	0.629822
Syndig1l	0.164548	0.632318
Spock1	0.442869	0.634412
Immp1l	0.138452	0.637457
Mns1	0.267678	0.637802
Mrln	0.113163	0.638827
Rheb	0.121778	0.638841
Pithd1	0.195646	0.639989
Hpcal1	0.266997	0.640607
Hagh	0.123178	0.641349
Chid1	0.168331	0.646409
Hist1h2bc	0.0915111	0.649544
Dcx	0.618346	0.662564
Sra1	0.131162	0.662564
Ap1s1	0.162718	0.667239
Arf1	0.110921	0.667558
Meltf	1.74752	0.667558
Mtx2	0.23592	0.675282
Cthrc1	1.01977	0.677582
Coa3	0.0947951	0.692189
Selenok	0.0658514	0.692189
Amfr	0.196624	0.692436
Ggh	0.253034	0.695623
Scnn1b	0.142897	0.696927
Mphosph6	0.283329	0.699363
Ptpn2	0.252389	0.702337
Etfb	0.11395	0.705093
Copb1	0.100648	0.71062
Rad51ap2	0.308734	0.71551
2310039H08Rik	0.129784	0.717591
Gpr180	0.159925	0.717918
Twf2	0.35528	0.719355
Ficd	0.24406	0.723937
Pcbd1	0.103063	0.728682
Alg3	0.341101	0.728682
Rwdd4a	0.160759	0.739713
Ugt2b34	0.264008	0.739713
Nudcd2	0.205982	0.747244
Zcchc12	0.598363	0.74939
Phf5a	0.144288	0.752565
Cryzl2	0.361473	0.755833
Mrps36	0.177826	0.756203
1110008P14Rik	0.114021	0.757306
Serp2	0.531002	0.762859
Eif3m	0.103706	0.764904
Mafa	0.100727	0.768687
Kdelr2	0.0991602	0.769772
Clec11a	0.704597	0.769772
Mgat2	0.175625	0.769772
Clptm1	0.185786	0.773662
Rsph9	0.380197	0.773662
Entpd3	0.128061	0.775785
Dapp1	0.592715	0.775975
Dhdds	0.193132	0.784303
Rasgrf2	0.433752	0.791054
Rab39b	0.214576	0.796362
Nptn	0.206989	0.798398
Nxt1	0.431528	0.804131
Crem	0.168183	0.80441
Tnfrsf23	0.64201	0.810965
Tmem107	0.162817	0.811759
Txndc15	0.15521	0.812069
Fxyd3	0.375997	0.815123
Fam96a	0.184222	0.822551
1110004F10Rik	0.127757	0.824412
Tmem163	0.143274	0.824725
Mrpl20	0.109562	0.82975
Gm42067	0.375337	0.832333
Drg1	0.159822	0.835627
Uchl1	0.705146	0.837463
Ndfip1	0.144201	0.842195
Psmg2	0.298012	0.843078
Eif1ad	0.208274	0.850996
Ccdc127	0.134972	0.857841
Kcnb2	0.415285	0.859836
Ufsp2	0.13557	0.863798
Ergic2	0.103219	0.865894
Sf3b5	0.122652	0.871807
Trappc6b	0.143933	0.873184
Noct	0.315706	0.873347
Dusp14	0.541564	0.877486
P4ha1	0.338288	0.877486
Fam19a1	0.401318	0.882208
Polr3k	0.18278	0.89214
Serinc3	0.173798	0.892762
Jagn1	0.13687	0.892762
Mycbp	0.274653	0.892762
Aga	0.106142	0.892762
Tmem126a	0.12393	0.892762
Prorsd1	0.128721	0.892762
Yipf2	0.116544	0.895339
Mcfd2	0.161002	0.895339
Rab4a	0.268822	0.895607
1700056E22Rik	0.777257	0.896609
Sf3b6	0.0966535	0.90041
Gm34225	1.17526	0.900824
Por	0.12567	0.904636
Gt(ROSA)26Sor	0.195785	0.909619
Cog6	0.172806	0.910562
Mcts1	0.173196	0.911503
Usp18	0.390785	0.915308
Qpctl	0.220284	0.915308
Pon2	0.215562	0.915925
Adck5	0.326908	0.917366
Zdhhc12	0.58398	0.921234
Oaf	0.335766	0.921855
Degs1	0.0771134	0.921954
Bcat2	0.321353	0.92279
Rgs9	0.303312	0.92279
Gpr45	0.160882	0.93111
Echdc2	0.210876	0.931997
Jtb	0.0912733	0.932202
Aig1	0.0977935	0.932402
Ube2d2a	0.109533	0.933839
Bmyc	0.114696	0.934443
4930524O07Rik	0.445764	0.936016
Ncstn	0.214903	0.937966
Tmigd3	0.214968	0.940076
Vamp7	0.144953	0.944148
Fam20a	0.211996	0.946097
Gm26699	0.539653	0.946097
Gps1	0.122332	0.946585
Rtl8b	0.251352	0.951421
Fez1	0.301779	0.952415
Ssb	0.106581	0.952415
Arfgap3	0.117452	0.957459
Arrdc4	0.434642	0.957791
Crot	0.347943	0.965357
Psph	0.236468	0.965846
Gm45716	0.375181	0.966446
Prpf31	0.261402	0.971079
Brcc3	0.239374	0.972343
Ranbp1	0.107971	0.974709
Prnp	0.0846399	0.975028
Ccdc115	0.2309	0.975972
Pdia5	0.455458	0.977906
Limch1	0.218138	0.98025
Pex2	0.170283	0.98264
Tmem68	0.503193	0.988248
Rnf215	0.327224	0.988266
Tor3a	0.132271	0.990017
Anpep	0.264091	0.993485
Tmem248	0.103578	0.996762
Cad	0.287855	0.999597
Nbas	0.151771	0.999597
Pbdc1	0.17731	0.999597
Sfr1	0.11238	0.999597
Rpl36al	0.0922329	0.999597
Pemt	0.745511	0.999597
Lap3	0.212598	0.999597
Zg16	0.110126	0.999597
Lman2	0.0881783	0.999597
Slc31a1	0.202431	0.999597
BC022687	0.317501	0.999597
1700123O20Rik	0.229693	0.999597
Uqcrb	0.0778517	0.999597
Yipf5	0.090468	0.999597
Lysmd2	0.118672	0.999597
Paip2	0.0898857	0.999597
March5	0.114223	0.999597
Slc17a9	0.334002	0.999597
Dtd1	0.21056	0.999597
Cndp2	0.228335	0.999597
Arl6ip5	0.215636	0.999597
Tmem33	0.124212	0.999597
Tfam	0.234084	0.999597
Rtn1	0.489313	0.999597
Frmd5	0.380148	0.999597
Gas8	0.390501	0.999597
Caml	0.213816	0.999597
Rfxap	0.199076	0.999597
Lgals12	0.717548	0.999597
Vta1	0.150064	0.999597
Yipf3	0.106217	0.999597
Npepl1	0.116588	0.999597
Epcam	0.0811317	0.999597
1810037I17Rik	0.104804	0.999597
Lmf1	0.225944	0.999597
Vamp8	0.106436	0.999597
Rrbp1	0.0686447	0.999597
Tmem179	0.447908	0.999597
Erh	0.145397	0.999597
Rdh14	0.167039	0.999597
Snx15	0.189956	0.999597
Tceal3	0.132376	0.999597
Akr1a1	0.083237	0.999597
Pink1	0.131812	0.999597
Cmc4	0.507492	0.999597
Dxo	0.21281	0.999597
Slc35g2	0.167699	0.999597
Ttc39a	0.132593	0.999597
Cdk2ap1	0.231674	0.999597
Mpdz	0.389306	0.999597
Ppm1g	0.133648	0.999597
Nedd8	0.0851438	0.999597
Emc3	0.148452	0.999597
Slc25a11	0.102343	0.999597
Pon3	0.378356	0.999597
Ppcs	0.214441	0.999597
3222401L13Rik	0.468174	0.999597
Cep19	0.2621	0.999597
Trabd	0.0880634	0.999597
Slc39a7	0.0762907	0.999597
Creld1	0.290485	0.999597
Slc2a6	0.607776	0.999597
Fam216a	0.140272	0.999597
Med31	0.12016	0.999597
Mrpl51	0.0800705	0.999597
Rap1a	0.0943132	0.999597
Zfyve21	0.131565	0.999597
Pold2	0.394833	0.999597
Slc27a4	0.480404	0.999597
Cops5	0.0973119	0.999597
Sfrp5	0.670272	0.999597
Uba2	0.201399	0.999597
Wdpcp	0.409296	0.999597
Capsl	0.103667	0.999597
Zc3h15	0.0896463	0.999597
Hypk	0.189788	0.999597
Pabpn1	0.249776	0.999597
Rmdn3	0.230652	0.999597
Ldlrad4	0.281827	0.999597
Gm10734	0.817041	0.999597
Pdcl	0.26047	0.999597
P3h4	0.178154	0.999597
Rtn3	0.102665	0.999597
Pef1	0.172904	0.999597
Cbr4	0.417974	0.999597
Eid2b	0.443877	0.999597
Ctrl	0.0829427	0.999597
Gcdh	0.162976	0.999597
Bag2	0.132407	0.999597
Gatd1	0.10258	0.999597
Osgin1	0.286692	0.999597
B630019K06Rik	0.229574	0.999597
Aida	0.138361	0.999597
Eif4g1	0.0704904	0.999597
Mt3	0.498894	0.999597
Ctsz	0.108511	0.999597
Ckmt1	0.183461	0.999597
Ergic1	0.0845236	0.999597
Abhd18	0.264836	0.999597
Sec13	0.0929641	0.999597
Pdcd4	0.10265	0.999597
Nipal1	0.0829228	0.999597
Scrt1	0.432236	0.999597
Mrps17	0.122354	0.999597
Kars	0.129277	0.999597
Eif3i	0.0994193	0.999597
Bfar	0.144459	0.999597
Ccdc25	0.158579	0.999597
0610009B22Rik	0.10616	0.999597
Rars	0.136265	0.999597
Gpx3	0.080583	0.999597
Gng2	0.354126	0.999597
Pmepa1	0.266282	0.999597
Gm15417	0.178262	0.999597
Sat2	0.368913	0.999597
Sdccag8	0.192698	0.999597
Plut	0.193784	0.999597
Bag5	0.0983168	0.999597
Cdk5	0.187674	0.999597
Lrrfip2	0.0957996	0.999597
Ddit4	0.290966	0.999597
Arfip2	0.0990001	0.999597
Slc41a3	0.503407	0.999597
Fam76b	0.424885	0.999597
Arf5	0.0555799	0.999597
Impdh1	0.125507	0.999597
Lancl1	0.191782	0.999597
Supt4a	0.0875351	0.999597
Polr2k	0.0882612	0.999597
Tspan31	0.112869	0.999597
Jkamp	0.149816	0.999597
Cmtm8	0.607669	0.999597
Parp8	0.150425	0.999597
Polr2g	0.0807667	0.999597
Pgk1	0.110793	0.999597
Tmem263	0.0747209	0.999597
Slc41a2	1.16254	0.999597
Foxp2	0.516297	0.999597
Fbxo16	0.322819	0.999597
Rnf5	0.14316	0.999597
Agpat5	0.19724	0.999597
1810062G17Rik	0.318599	0.999597
Tmsb10	0.0656242	0.999597
Mrps5	0.160059	0.999597
Krtcap3	0.242508	0.999597
Igsf5	0.54849	0.999597
1110059E24Rik	0.256083	0.999597
Pigt	0.159771	0.999597
Tor2a	0.0947835	0.999597
Nsmce1	0.127027	0.999597
Ramp1	0.234302	0.999597
Trpm3	0.824946	0.999597
Shc4	1.03869	0.999597
Atl1	0.489082	0.999597
Spcs3	0.0743856	0.999597
Gucy2c	0.149931	0.999597
Fam159b	0.112838	0.999597
Gm11423	0.471983	0.999597
Fhdc1	0.241705	0.999597
Pomc	0.161356	0.999597
Zfp260	0.157008	0.999597
Fbxo36	0.305854	0.999597
Tubb3	0.196056	0.999597
Chchd3	0.104238	0.999597
Cct8	0.0876907	0.999597
Gm33447	0.508686	0.999597
C1qtnf12	0.360604	0.999597
Ngrn	0.0753391	0.999597
Ccng2	0.435384	0.999597
Psmd8	0.0697154	0.999597
Arpc5l	0.0769408	0.999597
Fam174a	0.0587034	0.999597
Creb3	0.0646533	0.999597
Nup35	0.280014	0.999597
Pex14	0.262474	0.999597
Pnp	0.148269	0.999597
Hmgb2	0.136051	0.999597
Tor1a	0.12988	0.999597
Abhd8	0.124461	0.999597
Stx5a	0.0691133	0.999597
Tmem161a	0.188988	0.999597
Eif3l	0.10625	0.999597
Dgkg	0.205774	0.999597
Vrk3	0.160469	0.999597
Cenpx	0.0903676	0.999597
Parn	0.168981	0.999597
Max	0.0955836	0.999597
Sec23b	0.0617874	0.999597
Ube2n	0.091493	0.999597
Sdf2	0.0746196	0.999597
Tusc2	0.116247	0.999597
Psma1	0.0663065	0.999597
Dpy30	0.0889293	0.999597
Auh	0.0808694	0.999597
Rap1gapos	0.357161	0.999597
Syt5	0.127103	0.999597
Ube2e2	0.151019	0.999597
Emc6	0.0793644	0.999597
Nectin2	0.310196	0.999597
Fmo1	0.464126	0.999597
Cdkn2aip	0.274944	0.999597
Caly	0.593403	0.999597
Tmem203	0.140468	0.999597
Cldnd1	0.114147	0.999597
Pick1	0.119241	0.999597
Ercc1	0.325852	0.999597
9530077C05Rik	0.382502	0.999597
Ssbp1	0.0896732	0.999597
Ggcx	0.156742	0.999597
Slc39a10	0.630923	0.999597
Wipi1	0.109906	0.999597
Mrps12	0.0588143	0.999597
Lrp8	0.477969	0.999597
Cops4	0.0950551	0.999597
Ing1	0.236033	0.999597
Trappc5	0.1004	0.999597
Stmn3	0.157839	0.999597
Cyp20a1	0.160513	0.999597
Gatad1	0.123544	0.999597
Stard3nl	0.115958	0.999597
Ppp1cc	0.104798	0.999597
2210010C04Rik	0.0370218	0.999597
Dtx2	0.357303	0.999597
Hyou1	0.0761903	0.999597
Tecr	0.0648311	0.999597
Jpt2	0.107415	0.999597
Gm27168	1.13132	0.999597
Zfp9	0.0964454	0.999597
F11r	0.185941	0.999597
Stbd1	0.413294	0.999597
Eif4ebp1	0.0807153	0.999597
Scfd2	0.304194	0.999597
Uap1	0.167026	0.999597
Aldh18a1	0.0882804	0.999597
Fzr1	0.178503	0.999597
Tbc1d19	0.253974	0.999597
Parl	0.0840032	0.999597
Taf7	0.18646	0.999597
Slc37a4	0.137986	0.999597
Dync2li1	0.123806	0.999597
Cby1	0.14618	0.999597
Slc35a2	0.135706	0.999597
Tm9sf3	0.0826928	0.999597
Slc23a2	0.220418	0.999597
Nat8f1	0.308827	0.999597
Rnf13	0.183006	0.999597
Cfap36	0.0666933	0.999597
Scn3a	0.18945	0.999597
Tsfm	0.141918	0.999597
Tomm40	0.108403	0.999597
Skap2	0.150111	0.999597
Elk3	0.28548	0.999597
Med21	0.142666	0.999597
Txn2	0.0838641	0.999597
Golga7	0.138967	0.999597
Meox1	0.30248	0.999597
Ccnh	0.100275	0.999597
Celsr2	0.293245	0.999597
Lyar	0.12782	0.999597
Cycs	0.0712189	0.999597
Rspo4	0.180833	0.999597
Psmc4	0.0787549	0.999597
Ttyh1	0.248351	0.999597
Ddx25	0.195552	0.999597
Fcf1	0.174849	0.999597
Lcmt1	0.150302	0.999597
F13a1	1.95627	0.999597
Fpgs	0.317184	0.999597
Cela2a	0.0119054	0.999597
Uchl5	0.147614	0.999597
Arl6	0.165118	0.999597
Arntl	0.367097	0.999597
Slc30a9	0.092863	0.999597
Tmem80	0.17022	0.999597
Wdyhv1	0.190949	0.999597
Smpd3	0.349586	0.999597
Lyplal1	0.150932	0.999597
Prmt2	0.382792	0.999597
Pcbp1	0.0655387	0.999597
Krtap17-1	0.281321	0.999597
Prdx5	0.06332	0.999597
Pcmt1	0.0591512	0.999597
Tpst1	0.321426	0.999597
Plp2	0.436864	0.999597
Commd7	0.0595722	0.999597
Tmco3	0.123387	0.999597
Pkmyt1	0.752233	0.999597
Serinc1	0.0457356	0.999597
Commd2	0.139183	0.999597
Tmem255a	0.248158	0.999597
Rab26os	0.719335	0.999597
Smap2	0.0634498	0.999597
Erlin1	0.412305	0.999597
Ngly1	0.142591	0.999597
Myl12b	0.0844623	0.999597
Ccdc112	0.343393	0.999597
Arfrp1	0.0878737	0.999597
Plpp7	0.311236	0.999597
Hist3h2ba	0.334965	0.999597
Chic2	0.0763578	0.999597
Aldh5a1	0.180802	0.999597
Prelid1	0.0781288	0.999597
1810030O07Rik	0.126432	0.999597
Zcchc9	0.132624	0.999597
B230118H07Rik	0.101066	0.999597
Zbtb22	0.24138	0.999597
Asf1a	0.282429	0.999597
Fancf	0.622196	0.999597
Slc22a15	0.631152	0.999597
Pip5k1b	0.0900541	0.999597
Frs2	0.218516	0.999597
Ramp2	0.485842	0.999597
Cdc42ep5	0.400011	0.999597
Vapa	0.053607	0.999597
Ap4s1	0.109217	0.999597
Fndc3b	0.0648403	0.999597
Zwint	0.0500085	0.999597
Mta3	0.166625	0.999597
Dand5	0.394142	0.999597
Cyb561d2	0.144961	0.999597
B3galt6	0.207661	0.999597
Tbc1d10a	0.204123	0.999597
Plet1	0.26483	0.999597
Zrsr2	0.0746753	0.999597
Cox18	0.186891	0.999597
Timm50	0.135755	0.999597
Farsa	0.101954	0.999597
Fam129a	0.544878	0.999597
Psmd13	0.0790802	0.999597
Snap47	0.0813983	0.999597
Gm45805	0.339098	0.999597
Cops2	0.0861546	0.999597
Nfxl1	0.0947721	0.999597
Get4	0.0904884	0.999597
Sh3gl1	0.201705	0.999597
Ehd4	0.21193	0.999597
Alg14	0.25436	0.999597
Dph2	1.17428	0.999597
Fam84b	0.220792	0.999597
Srrm4	0.633777	0.999597
Gm31373	1.08303	0.999597
Nsrp1	0.103462	0.999597
Prrg2	0.0670758	0.999597
Gp5	0.358936	0.999597
Gale	0.122296	0.999597
Tcf7l1	0.760288	0.999597
Pifo	0.909618	0.999597
AL591952.3	0.550208	0.999597
Pop7	0.0905087	0.999597
Gm4814	1.44431	0.999597
Tmem198	0.0980984	0.999597
P3h1	0.31638	0.999597
Surf1	0.066858	0.999597
Fkbp9	0.0754553	0.999597
B9d1	0.0897035	0.999597
Cald1	0.239973	0.999597
Slc37a3	0.121428	0.999597
Ccdc86	0.0437772	0.999597
Mrpl57	0.0639336	0.999597
Ik	0.0767763	0.999597
Chst12	0.174009	0.999597
Nrbf2	0.0763457	0.999597
Nmral1	0.407558	0.999597
Tpd52l1	0.179382	0.999597
Slc39a13	0.159064	0.999597
Cit	1.04021	0.999597
Gm12976	0.627591	0.999597
Tle1	0.144294	0.999597
B4gat1	0.289076	0.999597
Endog	0.0723745	0.999597
S100a11	0.0521596	0.999597
Nudt13	0.239193	0.999597
Coq2	0.0946527	0.999597
Ifitm2	0.0921757	0.999597
Brd3os	0.244616	0.999597
Carhsp1	0.100341	0.999597
Dpm1	0.0677877	0.999597
Srd5a3	0.158058	0.999597
Gstz1	0.0607768	0.999597
Mri1	0.172176	0.999597
Aph1a	0.090846	0.999597
Trappc2	0.142399	0.999597
Mrpl22	0.109652	0.999597
Eny2	0.0637887	0.999597
Ctnnal1	0.112033	0.999597
Stoml1	0.388422	0.999597
Pkib	0.126873	0.999597
Banf1	0.074928	0.999597
Cyth2	0.0449466	0.999597
Fam58b	0.129238	0.999597
Ptprm	0.466223	0.999597
Gnptg	0.061569	0.999597
Ap2a1	0.0699452	0.999597
G6pc3	0.0879884	0.999597
Crnkl1	0.123286	0.999597
Atf6b	0.118955	0.999597
Zfyve19	0.178336	0.999597
Vps28	0.0652886	0.999597
Naa38	0.0615811	0.999597
Rfc2	0.12011	0.999597
Xrcc3	0.378425	0.999597
Dexi	0.139265	0.999597
5330439M10Rik	0.512346	0.999597
Rsph3a	0.646163	0.999597
Kdf1	0.196094	0.999597
Ginm1	0.0530884	0.999597
Ppp2r5c	0.0716228	0.999597
AC160336.1	0.630526	0.999597
Zfp932	0.344197	0.999597
Gm47512	0.79737	0.999597
Bub3	0.0705633	0.999597
Cpox	0.0557888	0.999597
Rab1a	0.0648653	0.999597
Naxd	0.0510623	0.999597
Eef1akmt4	0.60737	0.999597
Ube2f	0.0987583	0.999597
Sorl1	0.15485	0.999597
C8b	0.228057	0.999597
Yipf4	0.0663971	0.999597
Carnmt1	0.0802615	0.999597
Hsbp1l1	0.112249	0.999597
Dnajc6	0.324441	0.999597
Gm5914	0.235766	0.999597
Rab26	1.03072	0.999597
Tmem9	0.0986928	0.999597
Ephx4	0.533363	0.999597
Hdac1	0.141438	0.999597
Strap	0.0708426	0.999597
Rnpep	0.134111	0.999597
Mpz	0.285451	0.999597
Crybb3	0.221837	0.999597
Snrpn	0.0726964	0.999597
Fam3c	0.1414	0.999597
Qdpr	0.0625478	0.999597
Zfp605	0.508851	0.999597
Golt1b	0.0441419	0.999597
Eef1e1	0.169875	0.999597
Stt3a	0.0579423	0.999597
Cpa2	0.151562	0.999597
Fam117b	0.111179	0.999597
Map3k10	0.120401	0.999597
Tmem19	0.143066	0.999597
Taf15	0.0846068	0.999597
Sdc2	0.144206	0.999597
Gpr135	0.709367	0.999597
Tdrd3	0.311697	0.999597
Zfp511	0.134183	0.999597
Cd151	0.265431	0.999597
Slc39a11	0.334996	0.999597
Cpn1	0.048378	0.999597
Ecd	0.0711985	0.999597
Mrps23	0.0698238	0.999597
Gin1	0.187104	0.999597
Harbi1	0.150205	0.999597
BC004004	0.0498124	0.999597
Cdc23	0.0970838	0.999597
Tnfaip8l3	1.42679	0.999597
Ube2v2	0.0782924	0.999597
Kcnh1	0.258169	0.999597
Amacr	0.414183	0.999597
Ctsl	0.0402373	0.999597
Lrrc75a	0.800963	0.999597
Kyat3	0.221332	0.999597
Gusb	0.0529854	0.999597
Abcg1	0.145737	0.999597
Lsm8	0.107327	0.999597
Egf	0.29533	0.999597
Atf1	0.0984636	0.999597
Fam149b	0.0947325	0.999597
Lpcat3	0.0627787	0.999597
Cldn3	0.0309859	0.999597
Tsen2	0.166781	0.999597
Smim13	0.132045	0.999597
Bccip	0.0599956	0.999597
Vgf	0.135302	0.999597
Trappc4	0.0637968	0.999597
Polr3h	0.179383	0.999597
Tank	0.260186	0.999597
Wtip	0.507279	0.999597
Pno1	0.133454	0.999597
Ruvbl1	0.120281	0.999597
Armcx3	0.0474958	0.999597
Trp53i11	0.443992	0.999597
Gm14296	0.644043	0.999597
Tubb2b	0.646108	0.999597
Palld	0.353143	0.999597
Cyp2j6	0.22313	0.999597
Abcf3	0.0873987	0.999597
C1d	0.0779372	0.999597
Stag1	0.110204	0.999597
Fen1	0.497118	0.999597
Osbpl6	0.267352	0.999597
Prkab1	0.177987	0.999597
Pole4	0.245697	0.999597
Josd2	0.0990438	0.999597
Map4	0.0784179	0.999597
Polr2e	0.0445563	0.999597
Gm16062	0.782396	0.999597
Sytl1	0.0867397	0.999597
Rtl8a	0.0766908	0.999597
Gm44850	0.753241	0.999597
Vcp	0.0391194	0.999597
Exoc3	0.105562	0.999597
Alg6	0.255316	0.999597
Gnpnat1	0.0613607	0.999597
Pde1c	0.100822	0.999597
Thyn1	0.115617	0.999597
Shisa5	0.0684253	0.999597
Slc46a3	0.431345	0.999597
Med20	0.16088	0.999597
Zfp462	0.121928	0.999597
Cbx1	0.0578375	0.999597
Ccdc160	0.885143	0.999597
Lxn	0.251785	0.999597
Ahsa1	0.0639736	0.999597
Psat1	0.222902	0.999597
Inafm1	0.0951027	0.999597
Reg1	0.00653934	0.999597
Muc4	0.111979	0.999597
Capn9	0.772253	0.999597
Psmg1	0.101861	0.999597
Ccdc191	0.157085	0.999597
Atp4a	0.345578	0.999597
Zkscan5	0.785774	0.999597
Trit1	0.218732	0.999597
Blvra	0.239593	0.999597
Cdr2	0.117319	0.999597
Srbd1	0.247637	0.999597
Ssu72	0.0665089	0.999597
Pofut1	0.260652	0.999597
Slc30a6	0.197479	0.999597
Cartpt	0.333339	0.999597
Smim7	0.0649591	0.999597
Tmem128	0.0813451	0.999597
Uchl3	0.0876888	0.999597
Hibadh	0.0611717	0.999597
Pacrg	0.127224	0.999597
Gstm5	0.0624326	0.999597
Rnf121	0.092887	0.999597
Cox11	0.246137	0.999597
Bco1	0.330137	0.999597
Hat1	0.160268	0.999597
Gnas	-0.00497384	0.999597
Supt7l	0.172724	0.999597
Bckdk	0.0659333	0.999597
Neurl1a	0.173194	0.999597
Txlna	0.0503252	0.999597
Rcan1	0.188057	0.999597
Eef1akmt3	0.079205	0.999597
Ptprd	0.314894	0.999597
Six5	0.273509	0.999597
Cadm1	0.988065	0.999597
H2-DMa	0.885217	0.999597
Mansc1	0.969683	0.999597
Mblac2	0.249279	0.999597
Arl14ep	0.183061	0.999597
Pex12	0.153859	0.999597
Chil6	0.887119	0.999597
C1qtnf6	0.598586	0.999597
Ncbp2	0.0465563	0.999597
Nfu1	0.0627986	0.999597
Herpud2	0.130881	0.999597
Tm9sf2	0.03242	0.999597
Gpatch11	0.0995906	0.999597
Iscu	0.0304017	0.999597
Ift74	0.0806577	0.999597
Eloc	0.0415489	0.999597
Rffl	0.309978	0.999597
Fabp5	0.454075	0.999597
Sertad3	0.534579	0.999597
Gm7467	0.240203	0.999597
Plekhn1	0.420615	0.999597
Nxn	0.160211	0.999597
Agt	0.29912	0.999597
Vdac2	0.0414859	0.999597
Ptpn6	0.142255	0.999597
Zfp119a	0.525443	0.999597
Ier3ip1	0.0628899	0.999597
Mrs2	0.139876	0.999597
Cdipt	0.0604267	0.999597
Golph3l	0.0886519	0.999597
Fbxo4	0.153278	0.999597
Gucy1b1	0.628208	0.999597
Rab23	0.258467	0.999597
Xrcc4	0.247593	0.999597
Lrp10	0.0538891	0.999597
A230065N10Rik	0.832354	0.999597
Akr1c13	0.0993502	0.999597
Aff2	0.180005	0.999597
Arfip1	0.0749226	0.999597
Pik3c3	0.21902	0.999597
Acap2	0.105128	0.999597
Dtymk	0.0614124	0.999597
Nceh1	0.0505795	0.999597
Chmp2a	0.051107	0.999597
Rbm20	0.800489	0.999597
Elac2	0.231019	0.999597
C030034I22Rik	0.213092	0.999597
Cdh4	0.473943	0.999597
3110040N11Rik	0.109689	0.999597
Ndufaf2	0.107673	0.999597
Rrp15	0.206832	0.999597
Bbip1	0.054868	0.999597
Mpv17	0.105284	0.999597
Gnb4	0.506625	0.999597
Actr10	0.0430927	0.999597
Fopnl	0.0537256	0.999597
Alyref2	0.286505	0.999597
Thnsl2	0.378808	0.999597
Tspan3	0.0356901	0.999597
Rcn1	0.250555	0.999597
Sys1	0.0174231	0.999597
Cntn1	0.0594997	0.999597
Spc24	0.561312	0.999597
Cnpy3	0.0669698	0.999597
Pgap2	0.155636	0.999597
Exog	0.312832	0.999597
Btbd10	0.142604	0.999597
Rbmxl1	0.100039	0.999597
Rnaseh1	0.176063	0.999597
Phyh	0.0471166	0.999597
Toe1	0.15341	0.999597
Gpaa1	0.0791425	0.999597
Slx4ip	0.219935	0.999597
Gm7967	0.267036	0.999597
Lrrc51	0.299824	0.999597
Tmx2	0.041279	0.999597
Apex2	0.160121	0.999597
Lrrc28	0.345782	0.999597
Dolk	0.197862	0.999597
Tmem17	0.453916	0.999597
Smndc1	0.0859406	0.999597
2310034G01Rik	0.140725	0.999597
Noxo1	0.348051	0.999597
Nip7	0.0590579	0.999597
Atpaf2	0.180544	0.999597
Rdh16f2	1.13149	0.999597
Gm26601	0.674031	0.999597
Ormdl2	0.0592489	0.999597
Lin7b	0.247727	0.999597
Slc40a1	0.271151	0.999597
Kdelr1	0.0601064	0.999597
Phactr3	0.0633044	0.999597
Tstd3	0.185613	0.999597
Slc35a4	0.0624091	0.999597
Grhl1	0.373018	0.999597
Dvl3	0.0809405	0.999597
Ttc1	0.0755428	0.999597
Cbfa2t2	0.185479	0.999597
Glod4	0.0516668	0.999597
Crbn	0.0826798	0.999597
Plcb1	0.0749512	0.999597
Gtf2h5	0.0476895	0.999597
Map10	0.302016	0.999597
Med7	0.076083	0.999597
Fam114a1	0.0434165	0.999597
Uggt2	0.151376	0.999597
Rad17	0.0395486	0.999597
Pdxp	0.29936	0.999597
Hcfc1	0.159962	0.999597
Mtif3	0.0870636	0.999597
Ttc13	0.197831	0.999597
Zfp954	0.135871	0.999597
Syt4	0.0420618	0.999597
Fbxo17	0.188471	0.999597
Smim10l2a	0.221149	0.999597
Armcx6	0.150544	0.999597
A2ml1	0.168905	0.999597
Tm2d1	0.0289527	0.999597
Hmgxb4	0.233473	0.999597
Dhrs7b	0.108624	0.999597
9430065F17Rik	0.555992	0.999597
1700086O06Rik	0.194752	0.999597
Lefty1	0.194327	0.999597
Tmem120b	0.304004	0.999597
Trmt6	0.062556	0.999597
Sec63	0.0436527	0.999597
Fancm	0.204086	0.999597
Gpn1	0.109266	0.999597
Psmd14	0.0471501	0.999597
BC003965	0.0808782	0.999597
Hnmt	0.767303	0.999597
Fbp2	1.40676	0.999597
Gm26812	0.49606	0.999597
Ggct	0.112807	0.999597
Mterf3	0.138753	0.999597
Glce	0.140991	0.999597
Frmd8os	0.582011	0.999597
Tsc22d4	0.087807	0.999597
Stn1	0.962315	0.999597
St8sia5	0.0868788	0.999597
Fam110b	0.0663831	0.999597
Obsl1	0.250629	0.999597
Bcl6b	0.218011	0.999597
Hcar2	0.59639	0.999597
C920006O11Rik	0.297367	0.999597
Dirc2	0.0865624	0.999597
Thrsp	0.899999	0.999597
Gm14418	0.428483	0.999597
Spon2	0.130728	0.999597
Wdr17	2.12138	0.999597
St7	0.210625	0.999597
Acyp2	0.125576	0.999597
Sybu	0.130245	0.999597
Loxl2	0.125517	0.999597
Rab18	0.0463755	0.999597
Slc38a6	0.294714	0.999597
Serp1	0.0201233	0.999597
Armc6	0.323467	0.999597
Cdk18	0.259919	0.999597
Rom1	0.123033	0.999597
Anapc7	0.0814634	0.999597
Bhlha15	0.0305195	0.999597
Bnip1	0.0944878	0.999597
1810021B22Rik	0.220839	0.999597
Ogg1	0.318212	0.999597
Cog4	0.0886989	0.999597
Pdcd10	0.0325121	0.999597
Thumpd3	0.118601	0.999597
Tubg2	0.246773	0.999597
Met	0.223963	0.999597
Rit1	0.0383222	0.999597
Fahd1	0.0912817	0.999597
Tceal1	0.0628096	0.999597
Ggact	0.0485993	0.999597
Rassf1	0.0437121	0.999597
Gm20400	0.206483	0.999597
Catip	1.00324	0.999597
Ap2m1	0.0338904	0.999597
Smyd4	0.173891	0.999597
Stox1	0.043831	0.999597
Gm2861	1.04431	0.999597
Mthfsd	0.0594183	0.999597
Gm21988	0.930927	0.999597
Airn	0.0971266	0.999597
Tmem158	0.559455	0.999597
Tyw3	0.87764	0.999597
Pfas	0.446729	0.999597
Arhgap36	0.895728	0.999597
2700016F22Rik	0.92973	0.999597
Efhc1	0.591575	0.999597
Map2k1	0.063598	0.999597
Arl16	0.153977	0.999597
Traf3	0.062659	0.999597
Fbxo2	0.0361031	0.999597
Ptrh2	0.0672818	0.999597
Stxbp6	0.0216544	0.999597
Cdc25a	0.106288	0.999597
Col20a1	1.49253	0.999597
Slc25a4	0.05272	0.999597
Smco4	0.491558	0.999597
Ndfip2	0.0346216	0.999597
Sco1	0.361897	0.999597
Polr2d	0.186806	0.999597
Sec22a	0.0383005	0.999597
D130020L05Rik	0.157844	0.999597
Parvaos	1.34439	0.999597
Slc25a38	0.126885	0.999597
2010320M18Rik	0.090894	0.999597
Ophn1	0.312718	0.999597
B3galt4	0.134657	0.999597
Gm281	0.736936	0.999597
Megf8	0.204527	0.999597
Metrnl	0.472726	0.999597
Sgcz	0.212168	0.999597
Mtap	0.144961	0.999597
Arhgap39	0.142639	0.999597
Ganc	0.0894286	0.999597
Itpa	0.0747614	0.999597
Rapgef5	0.242364	0.999597
Trim9	0.054511	0.999597
Vps37d	0.26027	0.999597
Tubg1	0.082483	0.999597
Tmem35b	0.433234	0.999597
Ric8b	0.0585515	0.999597
Pnpla8	0.0332027	0.999597
Pkp3	0.261854	0.999597
Ddx31	0.0920773	0.999597
Sall1	2.64527	0.999597
Hmg20b	0.0281688	0.999597
Gm10848	2.48067	0.999597
Gm45606	0.15928	0.999597
Snhg6	0.197963	0.999597
Nek4	0.20882	0.999597
Edem1	0.0380311	0.999597
Nabp2	0.0360599	0.999597
Gm14703	0.365776	0.999597
Tmem116	1.59906	0.999597
Phykpl	0.123991	0.999597
Ror2	0.1089	0.999597
Fer1l6	0.131294	0.999597
Rabl2	0.11118	0.999597
Dock9	0.153194	0.999597
Wdr92	0.198368	0.999597
Ppp1r12b	0.0575505	0.999597
Adnp	0.69433	0.999597
Asb8	0.0603329	0.999597
1700052K11Rik	0.251858	0.999597
Spout1	0.0959547	0.999597
1700112J16Rik	0.627184	0.999597
Cwc27	0.0659714	0.999597
Uri1	0.03398	0.999597
Tmem240	0.292324	0.999597
Sap18	0.0379429	0.999597
Yes1	0.181561	0.999597
Dnajc4	0.0634231	0.999597
Alg9	0.183408	0.999597
Napepld	0.278385	0.999597
Nhlrc1	0.598031	0.999597
Magi2	0.0569469	0.999597
Kyat1	0.168619	0.999597
Efcab1	0.0434854	0.999597
Rab3d	0.0365809	0.999597
Abcb1b	0.570309	0.999597
Gm20604	0.129831	0.999597
D030056L22Rik	0.257104	0.999597
Ppm1d	0.120952	0.999597
Gm37170	0.916586	0.999597
Mfsd10	0.0534419	0.999597
Tfdp1	0.110339	0.999597
Pigf	0.0944462	0.999597
Gm15651	0.129273	0.999597
Bloc1s2	0.0746143	0.999597
Gm45486	0.32562	0.999597
Ghdc	0.302198	0.999597
Actr5	0.281972	0.999597
Zfp386	0.0679983	0.999597
Sh3bgr	0.28077	0.999597
Abcf2	0.0976085	0.999597
Snapc4	0.196718	0.999597
Zfp959	0.270088	0.999597
Cdc34	0.0237056	0.999597
Dennd2d	0.0952904	0.999597
Gm17324	0.470564	0.999597
Camk2n2	0.0391551	0.999597
Hnrnpl	0.0555757	0.999597
Klhdc9	0.411119	0.999597
Etfdh	0.156943	0.999597
Frk	0.0657538	0.999597
2310081O03Rik	1.27591	0.999597
9030622O22Rik	0.596938	0.999597
Mlx	0.021482	0.999597
Tcf24	0.0629563	0.999597
Gpr19	0.199418	0.999597
Pik3r4	0.0612525	0.999597
Kcna2	0.344607	0.999597
Slc12a4	0.754474	0.999597
9230117E06Rik	0.708581	0.999597
Pofut2	0.043293	0.999597
Ccpg1os	0.0693605	0.999597
Tmem189	0.183861	0.999597
Nap1l2	0.117501	0.999597
Fam49b	0.0536204	0.999597
Etfrf1	0.0320025	0.999597
2700097O09Rik	0.137663	0.999597
Izumo4	0.0748745	0.999597
Nme6	0.144377	0.999597
Gabra4	0.152349	0.999597
Sap18b	0.622999	0.999597
Zfp740	0.0810406	0.999597
Cabp1	0.0188555	0.999597
Degs2	0.127897	0.999597
Hist1h2ac	0.417179	0.999597
Ercc8	0.273367	0.999597
Hist3h2a	0.0551301	0.999597
Urod	0.0692473	0.999597
Hars	0.0330018	0.999597
Zfp706	0.0507599	0.999597
Slc38a4	0.0402217	0.999597
AI597479	0.183195	0.999597
Arhgdig	0.0212656	0.999597
Trir	0.023426	0.999597
Crls1	0.0242472	0.999597
Alg1	0.0624759	0.999597
Klhl28	0.150025	0.999597
Kcnn4	0.770174	0.999597
Gm17018	0.0254945	0.999597
Dhrs4	0.0161852	0.999597
Asb9	0.69264	0.999597
Gprin3	0.0412534	0.999597
Gm34574	0.755803	0.999597
Zmynd19	0.0967643	0.999597
Ebna1bp2	0.0421321	0.999597
Med24	0.159464	0.999597
Trub2	0.0648306	0.999597
Trmu	0.194926	0.999597
Paxx	0.0359454	0.999597
Atp2a3	0.0533134	0.999597
Prpsap2	0.0669874	0.999597
Tmem246	0.125374	0.999597
Aamdc	0.121897	0.999597
Efna2	0.628941	0.999597
Lmf2	0.270121	0.999597
Ptrhd1	0.0384019	0.999597
Tmem63c	0.417985	0.999597
Tmtc1	0.440507	0.999597
Ptcd2	0.0487194	0.999597
AY036118	0.00053031	0.999597
Mmachc	0.23839	0.999597
B4galt2	0.412247	0.999597
Ltn1	0.0711199	0.999597
A330041J22Rik	1.09385	0.999597
Rnf10	0.022667	0.999597
Mcm9	0.342818	0.999597
Gipc1	0.0718962	0.999597
Ufsp1	0.0853297	0.999597
Ypel4	0.0583508	0.999597
Kdm4a	0.102151	0.999597
Pradc1	0.106275	0.999597
Ccdc166	0.123437	0.999597
Cerkl	0.0836797	0.999597
Rpl7l1	0.0125034	0.999597
Msra	0.123515	0.999597
9130230L23Rik	1.03136	0.999597
Ccdc141	0.486869	0.999597
Mat1a	0.043724	0.999597
Mrpl39	0.0519195	0.999597
4732414G09Rik	0.575116	0.999597
Lrrc57	0.231728	0.999597
Pgm1	0.100325	0.999597
Oard1	0.00763429	0.999597
Pmpcb	0.0599407	0.999597
Ppih	0.224608	0.999597
Ube2j1	0.0324055	0.999597
Yaf2	0.0419659	0.999597
Nubpl	0.220072	0.999597
Ttc30b	0.0478072	0.999597
Il3ra	0.192329	0.999597
Aox1	0.510285	0.999597
Ebi3	0.31353	0.999597
Aass	0.388257	0.999597
Zfp54	0.773178	0.999597
Il10rb	0.162869	0.999597
Btg1	0.0550799	0.999597
4632415L05Rik	0.126167	0.999597
Kcnab3os	1.94173	0.999597
Pak3	0.03404	0.999597
As3mt	0.0320356	0.999597
Zfp93	1.71035	0.999597
Cnp	0.227301	0.999597
Gm9844	1.54033	0.999597
4833418N02Rik	0.34063	0.999597
AW209491	0.0868543	0.999597
Rad18	0.24871	0.999597
Fbp1	1.55881	0.999597
Polr3d	0.0327169	0.999597
Cep44	0.0709682	0.999597
Borcs5	0.18565	0.999597
Atpaf1	0.0387654	0.999597
Plch1	0.184918	0.999597
Mid2	0.0694413	0.999597
Angptl7	0.694462	0.999597
Tmem169	1.24083	0.999597
Csgalnact2	0.183342	0.999597
Efcab10	0.162773	0.999597
Gpr62	0.625074	0.999597
Plppr1	0.200295	0.999597
4933432K03Rik	1.17024	0.999597
Ccdc32	0.0422987	0.999597
Dsc2	0.378548	0.999597
Bach2	0.561681	0.999597
Fam98a	0.0161231	0.999597
Mdc1	0.219498	0.999597
Prps1l3	0.363779	0.999597
Lrwd1	0.286231	0.999597
Dut	0.021959	0.999597
Asb3	0.0930196	0.999597
Tmc6	0.0780317	0.999597
Rin2	0.570552	0.999597
Chd1l	0.302873	0.999597
AW011738	0.913061	0.999597
Utp3	0.0375835	0.999597
Fut4	0.896802	0.999597
Tmub2	0.031901	0.999597
Sft2d3	0.0243683	0.999597
Vbp1	0.0272565	0.999597
Gm47889	0.497678	0.999597
Apbb1	0.0273307	0.999597
Fam167a	0.184106	0.999597
Farsb	0.0122062	0.999597
Kcnip1	0.0362159	0.999597
Tfb2m	0.0533254	0.999597
2200002J24Rik	0.291114	0.999597
Tbc1d9	0.0497894	0.999597
Sntg2	2.37777	0.999597
Ctnnbip1	0.0181362	0.999597
2310030G06Rik	0.038278	0.999597
2210016F16Rik	0.00994798	0.999597
Kctd6	0.0965899	0.999597
Mpi	0.189912	0.999597
Zfp934	0.482962	0.999597
Vars	0.0771787	0.999597
Tomm40l	0.0404772	0.999597
Osbpl5	0.117631	0.999597
Ppox	0.0672699	0.999597
6430548M08Rik	0.0471572	0.999597
Dmrtc1a	0.253662	0.999597
Mettl6	0.100492	0.999597
Nudt22	0.109925	0.999597
P4ha2	0.140927	0.999597
Cmpk1	0.0359696	0.999597
Tbce	0.00856969	0.999597
Ccz1	0.0633317	0.999597
Golga5	0.0507776	0.999597
Ptar1	0.377019	0.999597
Eml3	0.195954	0.999597
Nr2c2ap	0.0560466	0.999597
Ndufa1	0.0213695	0.999597
Xrcc5	0.0401525	0.999597
Mthfd1l	0.0755673	0.999597
Mmgt2	0.0714623	0.999597
Dram2	0.0524861	0.999597
Ppil1	0.0959864	0.999597
Cenpq	0.383711	0.999597
Gm13420	1.16666	0.999597
Gm17435	0.220854	0.999597
Kctd12	0.0319022	0.999597
Tap2	0.140059	0.999597
Gm26641	0.245624	0.999597
2310074N15Rik	0.374687	0.999597
Wdr74	0.615505	0.999597
Gm14167	0.163691	0.999597
Ebag9	0.0538673	0.999597
Nbdy	0.0117956	0.999597
Gins2	0.861768	0.999597
Atp8a1	0.0368691	0.999597
Npdc1	0.0301322	0.999597
Rgn	0.951332	0.999597
Dcaf4	0.399469	0.999597
H2afy2	0.0481549	0.999597
Hmgb3	0.939969	0.999597
Btbd19	0.797055	0.999597
Ube4b	0.0287918	0.999597
Ube2i	0.0234503	0.999597
Ece2	0.45643	0.999597
Cetn2	0.0236878	0.999597
Adam5	3.77488	0.999597
Dyrk3	0.0411682	0.999597
3930402G23Rik	0.904442	0.999597
Sqor	0.0310509	0.999597
Ap1m2	0.0382189	0.999597
Acsl3	0.116575	0.999597
Gm30239	0.39426	0.999597
D830025C05Rik	0.79145	0.999597
Gnb5	0.00277792	0.999597
Slc10a3	0.185656	0.999597
Gm33050	2.13248	0.999597
Usp51	0.0711277	0.999597
Copb2	0.0217604	0.999597
Gm20342	0.145729	0.999597
Wrap73	0.0931011	0.999597
6720489N17Rik	1.87516	0.999597
1700018L02Rik	0.644649	0.999597
Slc19a1	0.279524	0.999597
Arrdc2	0.174459	0.999597
Arg1	0.581316	0.999597
Gm31816	0.717856	0.999597
Tnfaip8l1	1.7245	0.999597
Snx32	0.072363	0.999597
Otud3	0.0992834	0.999597
P3h2	0.289037	0.999597
Pigc	0.170869	0.999597
Ncapd3	0.222311	0.999597
Bud23	0.05577	0.999597
Eif2ak2	0.10573	0.999597
Phrf1	0.0890459	0.999597
Asb6	0.123965	0.999597
Stub1	0.0252289	0.999597
Praf2	0.296152	0.999597
Mlec	0.0457749	0.999597
Gm30606	0.652121	0.999597
Ptprg	1.38804	0.999597
Pde4d	0.0962423	0.999597
Cox16	0.13544	0.999597
Stard3	0.0748939	0.999597
Dync1i1	0.255715	0.999597
Mrpl43	0.0390688	0.999597
Nnt	0.492171	0.999597
2010015M23Rik	0.293278	0.999597
Hacd2	0.0802509	0.999597
Ints14	0.168198	0.999597
Slc25a26	0.346978	0.999597
Abcb6	0.283544	0.999597
Ttc32	-0.00886408	0.999597
Cobl	0.945438	0.999597
Ano7	0.989246	0.999597
Slco5a1	1.0589	0.999597
Tmem125	0.520456	0.999597
Cd93	0.945944	0.999597
Sugt1	0.00582215	0.999597
Mob3b	0.980841	0.999597
Aven	0.0654746	0.999597
Ak5	0.932152	0.999597
Cbr3	0.0271421	0.999597
Frem2	0.846262	0.999597
Arhgef40	0.875176	0.999597
Vipr2	0.789319	0.999597
A430105J06Rik	0.841683	0.999597
Rgs17	0.0303964	0.999597
Cep85	0.0623134	0.999597
Gm26890	0.32082	0.999597
Ctc1	0.498339	0.999597
P3h3	0.295907	0.999597
Tle4	0.21527	0.999597
Sgk3	0.0319112	0.999597
2610301B20Rik	0.0677676	0.999597
Dtx1	0.444579	0.999597
C730034F03Rik	0.295959	0.999597
Ankrd13d	0.260391	0.999597
Rpl10-ps3	0.0678958	0.999597
Gtdc1	0.318656	0.999597
Gm48960	0.769511	0.999597
Cib1	0.0268845	0.999597
Kctd13	0.0569562	0.999597
Tmem53	0.0992041	0.999597
Ears2	0.0405943	0.999597
1700001L19Rik	1.78268	0.999597
Atl3	0.149597	0.999597
Ptprk	0.762702	0.999597
Mrpl33	0.0351508	0.999597
Gm42372	1.48316	0.999597
B4galt3	0.0144145	0.999597
Rcl1	0.0514417	0.999597
Plod3	0.0669331	0.999597
Tnfrsf21	0.120078	0.999597
Gpd1l	0.220592	0.999597
Zfp30	0.126314	0.999597
Clec12b	1.3146	0.999597
Rmdn2	0.259333	0.999597
Ltv1	0.0465482	0.999597
Zfp882	0.291001	0.999597
Pafah1b3	0.0203897	0.999597
Mindy4	0.325666	0.999597
Nudcd1	0.0488072	0.999597
Spag1	0.385448	0.999597
Eif4a3	0.0328331	0.999597
Btf3l4	0.0973468	0.999597
Dock7	0.0834254	0.999597
Adnp2	0.0981106	0.999597
Ropn1l	0.103743	0.999597
Ints5	0.0466662	0.999597
Fam161b	0.225288	0.999597
Galt	0.155119	0.999597
Large1	0.488606	0.999597
Ppp1r42	0.0941103	0.999597
Gm10645	0.463225	0.999597
Gar1	0.0165222	0.999597
Gmfg	0.949864	0.999597
Gps2	0.0318252	0.999597
Gm10638	0.452556	0.999597
Guca1a	0.314163	0.999597
Syt9	0.172461	0.999597
Hexim2	0.248586	0.999597
Ttc30a1	0.151253	0.999597
Tc2n	0.78318	0.999597
Gm10399	0.280656	0.999597
Ccdc189	0.0642714	0.999597
Socs7	0.0991061	0.999597
Slc9a7	0.0704326	0.999597
Dnah8	0.64273	0.999597
Yae1d1	0.0345244	0.999597
Sdsl	0.162285	0.999597
Dsg2	0.0647823	0.999597
Ost4	0.0311497	0.999597
Faap24	0.161387	0.999597
Mad2l1bp	0.277688	0.999597
Cpne4	0.156155	0.999597
Proc	0.483927	0.999597
Prss3	0.245446	0.999597
Riiad1	0.173351	0.999597
Zfp770	0.162892	0.999597
Gas2	0.0473377	0.999597
Cfap44	2.38446	0.999597
Alkbh6	0.0283763	0.999597
Nup107	0.718393	0.999597
Rsph1	0.0848319	0.999597
Churc1	0.0359607	0.999597
Ache	0.336183	0.999597
Zkscan2	0.641816	0.999597
Mllt11	0.08982	0.999597
Tbl1xr1	0.129776	0.999597
Nmi	0.145622	0.999597
Ncaph2	0.0279593	0.999597
Pstk	0.13445	0.999597
Rsph3b	0.403639	0.999597
Efcab11	1.45391	0.999597
Chrd	0.323112	0.999597
Trmt11	0.153862	0.999597
Noc4l	0.103443	0.999597
Tmem191c	0.0295139	0.999597
Sgk2	0.0658304	0.999597
Dhx38	0.165443	0.999597
2810004N23Rik	0.0565071	0.999597
Acot8	0.0970485	0.999597
2900060B14Rik	1.44704	0.999597
Tbx1	0.509483	0.999597
Rasal3	0.577216	0.999597
Pls1	0.198034	0.999597
Haus1	0.298571	0.999597
Dnaic2	0.544888	0.999597
Ints1	0.0577183	0.999597
H2-M3	0.0380094	0.999597
Rrm2	0.443368	0.999597
A330069E16Rik	0.321628	0.999597
Zfp583	1.05385	0.999597
Klhl8	0.120221	0.999597
Rnaseh2a	0.140383	0.999597
C8g	0.249262	0.999597
Tfb1m	0.225086	0.999597
Nnat	0.135823	0.999597
Rfc5	0.266258	0.999597
Pcdhga2	1.10793	0.999597
Dock8	0.220985	0.999597
Stx12	0.0433531	0.999597
Tspan14	0.420591	0.999597
Prune2	0.0173667	0.999597
Hist1h2ap	0.400135	0.999597
Emc2	0.0103712	0.999597
Me1	0.055203	0.999597
Gm35696	0.919657	0.999597
Lrrc46	0.941061	0.999597
Gm35315	0.892163	0.999597
3110082I17Rik	0.0787156	0.999597
Ptges	0.138982	0.999597
Dck	0.445491	0.999597
Gm20186	0.800636	0.999597
4930515G01Rik	0.388758	0.999597
Ramp3	0.808686	0.999597
Tdp1	0.14682	0.999597
Unc50	0.00493126	0.999597
Npr1	0.300232	0.999597
B430010I23Rik	0.728305	0.999597
Ccdc120	0.717247	0.999597
Dusp22	0.0768522	0.999597
4931406C07Rik	0.0857326	0.999597
Mpzl1	0.0203518	0.999597
Nptx2	22.0748	0.999597
Rprml	0.159689	0.999597
Gpd2	0.0380774	0.999597
Akip1	0.0971814	0.999597
2410002F23Rik	0.0209316	0.999597
Zfp28	0.192894	0.999597
Gtf2ird1	0.164457	0.999597
Zfp112	0.334901	0.999597
Ubap1	0.0383152	0.999597
Cog8	0.0358935	0.999597
Smyd2	0.0303656	0.999597
Fam184a	0.0227286	0.999597
BC017643	0.157611	0.999597
Plag1	0.266268	0.999597
Tm7sf2	0.1402	0.999597
Zfp407	0.117562	0.999597
Fzd6	0.214002	0.999597
Tmem43	0.132736	0.999597
Zfp972	2.76975	0.999597
4732440D04Rik	0.129321	0.999597
Nmnat3	0.151459	0.999597
Adamts17	0.206278	0.999597
Gm43254	0.709531	0.999597
Msl3	0.0545925	0.999597
Nup37	0.199233	0.999597
Glrx3	0.00923151	0.999597
Il1b	0.234128	0.999597
Ccpg1	0.0133699	0.999597
Strn4	0.0424222	0.999597
Ssh2	0.0599524	0.999597
Slc16a12	0.023672	0.999597
Gm45051	0.106077	0.999597
Csf1r	1.57168	0.999597
Med30	0.0118576	0.999597
Btd	0.150337	0.999597
1500002C15Rik	0.161027	0.999597
Nsfl1c	0.0344243	0.999597
Mzt2	0.108308	0.999597
Usp54	0.235747	0.999597
Frg2f1	0.306237	0.999597
Tsg101	0.00155213	0.999597
Plppr4	0.0738075	0.999597
Eif2s1	0.0116306	0.999597
Dmac2	0.0489082	0.999597
Abcg2	1.20489	0.999597
Ttll13	1.20944	0.999597
Mpp7	-0.00230207	0.999597
Abtb2	0.967707	0.999597
Hnrnpa0	0.0198321	0.999597
Ush2a	0.17924	0.999597
Pnliprp2	0.198903	0.999597
Ly96	0.0690428	0.999597
Szt2	0.214794	0.999597
Zfp639	0.038903	0.999597
Tomm6os	1.1099	0.999597
Styk1	1.0905	0.999597
Ubash3b	0.514031	0.999597
Sptlc1	0.0131916	0.999597
Gm26632	0.270428	0.999597
Xrcc2	0.926274	0.999597
Usf1	0.057437	0.999597
Zfp46	0.262876	0.999597
Gm46218	0.42158	0.999597
Cstf1	0.0353222	0.999597
Arhgef19	0.19609	0.999597
Nol6	0.107393	0.999597
1700001L05Rik	0.888126	0.999597
Ptgr2	0.0141068	0.999597
AC174678.1	0.765281	0.999597
Atg10	0.0524472	0.999597
AC129328.1	0.431102	0.999597
Ccdc58	0.0303462	0.999597
Ttll12	0.182513	0.999597
Hs3st6	0.0144537	0.999597
Gm48855	0.859956	0.999597
Vps13b	0.0116913	0.999597
Ltbp3	0.0284327	0.999597
Zkscan7	0.217237	0.999597
Nr1h4	0.0681524	0.999597
Stk25	0.0194946	0.999597
Amer3	0.904885	0.999597
Tyms	0.213233	0.999597
Tsen54	0.114543	0.999597
Med18	0.458499	0.999597
Fam109a	0.164752	0.999597
Oxnad1	0.00112282	0.999597
BC052040	0.104363	0.999597
Tmprss4	0.0683116	0.999597
Gpbar1	3.60463	0.999597
Ppp1r16a	0.0659128	0.999597
Edil3	3.36393	0.999597
Pxmp2	3.35447	0.999597
Rfxank	0.222546	0.999597
Ppp1r13l	0.576423	0.999597
Crlf1	0.0393799	0.999597
Gstt2	0.160527	0.999597
Gfra3	2.17247	0.999597
Parvb	2.1579	0.999597
Cracr2a	2.15687	0.999597
Boc	2.02611	0.999597
Gm17529	2.01989	0.999597
Snapc3	0.112077	0.999597
Gm10244	0.587915	0.999597
Cox15	0.271294	0.999597
Gm17484	0.590639	0.999597
Engase	0.341725	0.999597
Otud6b	0.035276	0.999597
Hif1an	0.0295467	0.999597
Mpg	0.0394123	0.999597
Mpp1	0.116252	0.999597
Prdx3	0.0239177	0.999597
Mief2	0.165593	0.999597
Lingo4	1.39651	0.999597
Tmprss2	0.0669201	0.999597
Gm6999	0.259567	0.999597
Kcnh5	1.3672	0.999597
Chrna1os	0.0959719	0.999597
Gm20163	0.45369	0.999597
Tcea2	0.407615	0.999597
Eef1akmt1	0.0229767	0.999597
Zfp697	0.0729415	0.999597
Cryba2	0.048234	0.999597
Ankrd52	0.276621	0.999597
Nin	0.198886	0.999597
Cep76	0.276967	0.999597
Plek	1.07726	0.999597
Mapk11	0.929791	0.999597
Dgkb	0.329879	0.999597
Rcn2	0.0405327	0.999597
Amz1	1.02144	0.999597
Msh2	0.0779226	0.999597
Ciao1	0.033504	0.999597
Timm10	0.0445762	0.999597
Slc12a5	0.426411	0.999597
Mia3	0.0341062	0.999597
Gm9803	0.350622	0.999597
Crhr1	0.828321	0.999597
Slc46a1	0.239428	0.999597
Lipo3	0.0524882	0.999597
Rwdd2a	0.244722	0.999597
Zfp995	0.281689	0.999597
Steap1	0.148311	0.999597
Cluap1	0.0765802	0.999597
Arl2bp	0.00825532	0.999597
Nup133	0.235346	0.999597
Rbm3os	0.720561	0.999597
Tlnrd1	0.0479691	0.999597
Nck1	0.00366121	0.999597
Micu2	0.011931	0.999597
1110020A21Rik	0.0481525	0.999597
Tmem241	0.182974	0.999597
3110001I22Rik	0.760341	0.999597
Tmem121	0.040785	0.999597
AI463170	0.0464491	0.999597
Thumpd1	0.0244512	0.999597
Ap4b1	0.108088	0.999597
AU022252	0.0973947	0.999597
Tirap	0.248423	0.999597
Gm15972	0.274032	0.999597
Nars	0.0160298	0.999597
Meikin	21.9963	0.999597
Ube2k	0.0292551	0.999597
4932422M17Rik	0.20261	0.999597
Gm32063	0.645569	0.999597
2700038G22Rik	0.632005	0.999597
Imp4	0.0211977	0.999597
Cstf3	0.026411	0.999597
Cyb5r4	0.0578269	0.999597
Matn2	0.12455	0.999597
Disp1	0.252024	0.999597
Triqk	0.0376502	0.999597
Trmt10b	0.0956553	0.999597
Cenpk	0.643228	0.999597
Tmem212	0.649323	0.999597
Cep192	0.117294	0.999597
Hdhd2	0.0206007	0.999597
Tubd1	0.154551	0.999597
Bend5	0.116331	0.999597
4930413F20Rik	0.499553	0.999597
Smdt1	0.0222124	0.999597
Jmjd7	0.463862	0.999597
Fastkd3	0.147749	0.999597
4933406P04Rik	0.216433	0.999597
Tspan1	0.464036	0.999597
Mcee	-0.0149429	0.999597
Sh2d3c	0.115715	0.999597
Gemin2	0.0720206	0.999597
Kctd17	0.443122	0.999597
Zscan22	0.167858	0.999597
Reg3b	1.38862	0.999597
Psmd1	0.0230595	0.999597
Irak3	1.44643	0.999597
Uprt	1.36531	0.999597
Cnot8	0.0557787	0.999597
Klhdc10	-0.00511908	0.999597
Ap5b1	0.246909	0.999597
Klc3	0.0481852	0.999597
Ipcef1	1.06909	0.999597
Rnf113a2	0.0291313	0.999597
Hyal1	0.181726	0.999597
Atxn10	0.0194629	0.999597
Prkg1	1.17778	0.999597
Prpf4	0.0212267	0.999597
Ftsj3	0.0472842	0.999597
Rtn2	0.0289121	0.999597
Bclaf3	0.0747279	0.999597
Timp4	0.378445	0.999597
Mettl4	0.413585	0.999597
Zscan25	0.699675	0.999597
Gm42809	0.254683	0.999597
Hmgcll1	0.075703	0.999597
Ccdc85a	0.942852	0.999597
Msh3	0.0539314	0.999597
Ttc7b	0.0598059	0.999597
Mrps31	0.074596	0.999597
Unc13b	0.00344133	0.999597
Fmn1	0.946055	0.999597
Alkbh3	0.000147836	0.999597
Nudt12	0.397663	0.999597
Btg3	0.0148268	0.999597
A230060F14Rik	0.822936	0.999597
Prss16	0.798764	0.999597
Csnk1g3	0.0056611	0.999597
Fbxl6	0.028665	0.999597
Mrps27	0.220951	0.999597
Gpr39	0.398143	0.999597
Gab2	0.256107	0.999597
Znrf1	0.0237465	0.999597
Ctf1	-0.0046837	0.999597
Rnf150	0.148071	0.999597
Ppp2cb	0.0279165	0.999597
Zfp773	0.928624	0.999597
Nae1	0.0390059	0.999597
Dclk1	0.100195	0.999597
Gm27030	0.340862	0.999597
Aktip	0.00795393	0.999597
Rras2	0.0473072	0.999597
Nipsnap1	0.0424508	0.999597
Isoc2b	0.0349205	0.999597
Tiprl	0.00815414	0.999597
Arhgap27os2	0.739415	0.999597
Gpat3	0.763379	0.999597
Cfap126	0.0235507	0.999597
Slc35c1	0.0921886	0.999597
Nup155	0.248459	0.999597
5031425E22Rik	0.0115151	0.999597
Gpank1	0.0338308	0.999597
Alkbh1	0.00570877	0.999597
Gpr107	-0.0173185	0.999597
Zcchc18	0.0094937	0.999597
Dio1	0.0287312	0.999597
Slc9a3r2	0.064152	0.999597
Fam166a	0.323924	0.999597
Plk4	0.314371	0.999597
Ndufa9	0.0157559	0.999597
Dbn1	0.0971888	0.999597
3110021N24Rik	0.672365	0.999597
Cnih2	0.629445	0.999597
4930524J08Rik	0.621078	0.999597
Plpp6	0.0352349	0.999597
Fat1	0.112128	0.999597
Frmd6	0.533571	0.999597
Panx2	0.533237	0.999597
Gm45844	0.338075	0.999597
Acad9	0.0613147	0.999597
Shprh	0.0377094	0.999597
Setdb2	0.545133	0.999597
Ext1	0.0299942	0.999597
Rab2b	0.0992004	0.999597
Pfkfb3	0.510435	0.999597
Stard5	0.0365224	0.999597
Nfs1	0.0122649	0.999597
Tada2b	0.0234811	0.999597
Htatip2	0.0206202	0.999597
Ccdc137	0.0907998	0.999597
Wdr59	0.00880331	0.999597
Tceal5	3.26478	0.999597
Nxpe3	3.36378	0.999597
4921504A21Rik	3.2768	0.999597
Gm6410	3.24664	0.999597
Kcnd1	0.274691	0.999597
Rptoros	0.578356	0.999597
Prkra	0.0140524	0.999597
Hgfac	-0.0132001	0.999597
Map2k6	0.276382	0.999597
Gm37459	0.309358	0.999597
D630023F18Rik	0.58244	0.999597
Pinx1	0.0559228	0.999597
Tmem175	0.142199	0.999597
Elovl2	0.099108	0.999597
Glb1	-0.000755633	0.999597
Gm20498	0.323788	0.999597
Nif3l1	0.0508562	0.999597
Gtf3c5	0.116603	0.999597
Pdgfrl	0.0980772	0.999597
Sod3	2.05892	0.999597
Mfsd4b3	2.16696	0.999597
Gm13544	1.92746	0.999597
Cd40	1.6556	0.999597
Gm9936	1.84395	0.999597
Fundc1	0.0253152	0.999597
Gm42722	0.156835	0.999597
Etaa1os	0.435074	0.999597
Fibp	-0.0149683	0.999597
Nudt8	0.463807	0.999597
Ppt2	0.135029	0.999597
Ccdc30	0.0184681	0.999597
Zfp97	1.49649	0.999597
Cd36	1.5174	0.999597
Gm20554	1.48024	0.999597
Iyd	1.57802	0.999597
Fxr2	0.0178057	0.999597
Zpbp2	1.27017	0.999597
Pycrl	0.00427792	0.999597
Cdk1	1.25673	0.999597
Gm17276	1.19684	0.999597
Gm15594	1.25469	0.999597
Ada	0.412249	0.999597
Apobec1	0.0745273	0.999597
Ccdc184	0.0144182	0.999597
Mkln1os	0.359612	0.999597
Wdr33	0.0113702	0.999597
Capn10	0.0391716	0.999597
Gm26620	0.210233	0.999597
Gm26935	1.20501	0.999597
Pcsk7	0.0503311	0.999597
Fam107a	1.12896	0.999597
BC039966	1.16065	0.999597
Csdc2	1.03268	0.999597
Pde7b	0.997681	0.999597
Rinl	0.986216	0.999597
Snx11	0.0139431	0.999597
Foxred1	0.0673137	0.999597
Ptpdc1	0.0929915	0.999597
1810024B03Rik	0.0285485	0.999597
Nomo1	0.0637233	0.999597
Nfic	0.00386182	0.999597
Gm12184	0.3109	0.999597
Ehf	0.226418	0.999597
Pmp22	0.27817	0.999597
Tsen15	0.0165364	0.999597
Opn3	0.879776	0.999597
Ddx19a	0.00720192	0.999597
Gm340	0.313567	0.999597
Arhgap8	0.194655	0.999597
Ltbr	0.0782575	0.999597
Agk	0.0505527	0.999597
Msl3l2	0.0227182	0.999597
Hus1	0.107891	0.999597
Rfc1	0.0387657	0.999597
Mctp1	0.389856	0.999597
Epc2	-0.00493157	0.999597
Snx9	-0.0103266	0.999597
Tex261	0.00967423	0.999597
Flicr	0.718755	0.999597
Kcnk10	0.706086	0.999597
Klf8	0.673098	0.999597
Mcm8	0.706746	0.999597
Nap1l5	0.0110097	0.999597
Gm26691	0.691279	0.999597
4933431E20Rik	0.1611	0.999597
Zfp689	0.167841	0.999597
Nfasc	-0.014179	0.999597
Tfcp2	0.127485	0.999597
Crybb1	0.826758	0.999597
Olfr920	0.728346	0.999597
Zswim7	0.00852535	0.999597
4933428C19Rik	0.609287	0.999597
Gm26615	0.646352	0.999597
4732496C06Rik	0.572359	0.999597
Platr26	0.545392	0.999597
Swsap1	0.0777325	0.999597
Lgalsl	0.00540624	0.999597
Gm48079	0.625938	0.999597
Mks1	0.161415	0.999597
Gm13613	0.596811	0.999597
Dhx29	0.0317598	0.999597
Hspb8	0.165402	0.999597
Gm5294	0.544152	0.999597
Slc35b3	0.0047475	0.999597
Gm14399	0.468176	0.999597
Fam241a	0.14334	0.999597
Zfp804b	0.503701	0.999597
Col16a1	0.557008	0.999597
Plaa	-0.00304774	0.999597
4933440M02Rik	0.565873	0.999597
Pak6	0.104146	0.999597
Zzef1	-0.00149845	0.999597
Dynlt1f	0.00774625	0.999597
Gm15821	0.293193	0.999597
Elovl7	0.0590059	0.999597
Gm12500	0.312828	0.999597
Vps25	0.227923	0.999597
Socs1	0.432836	0.999597
Gm20696	0.249391	0.999597
Myl6b	2.20301	0.999597
A230009B12Rik	2.17507	0.999597
Dhx35	0.258136	0.999597
AC102334.1	2.10887	0.999597
Arv1	0.154932	0.999597
Ccdc96	0.22083	0.999597
Gm6598	0.411871	0.999597
Teddm2	0.432155	0.999597
Rpl9-ps6	0.232436	0.999597
Sox13	0.361769	0.999597
Ankmy2	0.00485537	0.999597
Ola1	-0.00757219	0.999597
Xlr3a	0.101999	0.999597
BC001981	1.73058	0.999597
C130060C02Rik	1.58038	0.999597
Crym	1.57015	0.999597
Nxt2	0.0332468	0.999597
Creb3l3	1.3416	0.999597
Lrrc34	1.45998	0.999597
Trim68	0.224165	0.999597
Crim1	1.40152	0.999597
Pfkfb1	1.38363	0.999597
Slc12a1	1.46515	0.999597
Rem2	0.0542842	0.999597
B3gntl1	0.378042	0.999597
Pde3a	0.285382	0.999597
Gabpb2	0.0292091	0.999597
Scg3	-0.00686372	0.999597
Gxylt1	0.0185315	0.999597
Gm26843	1.17478	0.999597
Pnpt1	0.134667	0.999597
Plpp1	0.926626	0.999597
Ctbs	0.0677345	0.999597
2010308F09Rik	1.09596	0.999597
Tmem217	1.00326	0.999597
Ccl5	1.4375	0.999597
Lin28a	1.00103	0.999597
Zfp607b	0.378695	0.999597
Zfp90	0.157787	0.999597
1700026J14Rik	0.424969	0.999597
A930015D03Rik	0.0896332	0.999597
Nkiras2	-0.0144705	0.999597
Pter	0.336133	0.999597
Timm21	0.0814235	0.999597
Umad1	0.0557786	0.999597
Mrpl37	-0.00516226	0.999597
Fam57a	0.197178	0.999597
2900055J20Rik	1.04549	0.999597
6430531B16Rik	0.96541	0.999597
Zfp809	0.174903	0.999597
Fbxl22	0.986891	0.999597
Gm3227	0.909669	0.999597
Slc5a10	0.779593	0.999597
Cask	0.0523576	0.999597
Ccnj	0.77599	0.999597
Ago4	0.144306	0.999597
Cpt1c	0.140868	0.999597
Bora	0.381024	0.999597
Stk16	0.0119794	0.999597
Lsr	0.00513722	0.999597
Slmap	0.0692843	0.999597
Nckipsd	0.108635	0.999597
Fbln5	0.849744	0.999597
Gm16701	0.730518	0.999597
Rnf181	0.00427042	0.999597
Cep57l1	0.0384754	0.999597
Trip4	0.0040847	0.999597
Gm26682	0.0810758	0.999597
Cct5	0.0472708	0.999597
Acy1	0.29732	0.999597
Tpk1	0.128918	0.999597
Cst6	0.0419442	0.999597
Mrpl47	-0.0120497	0.999597
AC122413.1	0.261819	0.999597
Higd2a	0.0166663	0.999597
Mrpl49	-0.00428569	0.999597
Ttc25	0.118835	0.999597
Myrip	0.29921	0.999597
Shox2	0.319935	0.999597
Zmat2	0.0209716	0.999597
Cd24a	0.0733678	0.999597
Mlf2	0.0286174	0.999597
Tceanc2	0.06782	0.999597
Bloc1s5	0.0991213	0.999597
Atg9a	0.0677467	0.999597
B3galnt1	0.0309683	0.999597
Exosc3	0.00980421	0.999597
Ccdc39	0.205944	0.999597
Rap2c	0.0615862	0.999597
Rasl10b	0.0944608	0.999597
1810058I24Rik	0.0228247	0.999597
Gm42726	0.38658	0.999597
Caps2	0.563654	0.999597
Coa6	0.0279838	0.999597
Fbxw4	0.0849542	0.999597
Gm29609	0.548234	0.999597
C1qtnf1	0.552936	0.999597
Mrgbp	0.0380713	0.999597
Aspscr1	-0.00257494	0.999597
Mex3b	0.511957	0.999597
Zfp955b	0.494397	0.999597
Shpk	0.173094	0.999597
Rbp2	0.467689	0.999597
Shank2	0.50075	0.999597
Anapc4	0.00912083	0.999597
Gm4924	0.119024	0.999597
Tradd	0.0590219	0.999597
Extl2	0.00019409	0.999597
Shkbp1	0.040765	0.999597
Lrriq3	0.0916235	0.999597
1810012K16Rik	0.408796	0.999597
Etfbkmt	0.0544545	0.999597
Fyn	0.172343	0.999597
Snrnp35	0.0693978	0.999597
Sdcbp2	0.0457691	0.999597
Cyp4f16	0.144361	0.999597
Lyn	0.197719	0.999597
Ndufb11	0.0276675	0.999597
Rsl1	0.175842	0.999597
Lrrc8a	0.0306871	0.999597
Sars2	0.0512265	0.999597
Nudt15	0.0560828	0.999597
Gm33782	3.26099	0.999597
Stpg2	3.13953	0.999597
Pabpc4l	2.95996	0.999597
Efnb2	2.64862	0.999597
B3gnt2	2.9266	0.999597
4930556G22Rik	2.71439	0.999597
Krtap16-1	0.486723	0.999597
Zfp235	0.040487	0.999597
Pabpc1l	0.121388	0.999597
C030014I23Rik	0.0189277	0.999597
Casp6	0.0575124	0.999597
Cavin3	0.369148	0.999597
Actl6b	-0.00618377	0.999597
Txndc16	0.0122949	0.999597
Fgd1	0.195634	0.999597
Rsu1	-0.0123837	0.999597
Gm14443	0.314957	0.999597
L2hgdh	0.111769	0.999597
Gtpbp10	0.17319	0.999597
Inpp1	-0.010982	0.999597
Gng3	1.80164	0.999597
Tmem252	1.66791	0.999597
Nme9	2.03365	0.999597
Gm15473	1.77016	0.999597
Car5b	1.53276	0.999597
Aqp12	1.54502	0.999597
Wdr3	0.128937	0.999597
Bcas1os1	1.61296	0.999597
Amn	1.46134	0.999597
Nlrc4	1.56863	0.999597
Gm15418	0.201431	0.999597
Lnx2	0.234184	0.999597
Ttll3	0.0880014	0.999597
Cdo1	0.197511	0.999597
Rnaseh2c	0.0237637	0.999597
Gm45351	0.341562	0.999597
Acsf2	0.172427	0.999597
Dbr1	0.0239435	0.999597
Smurf1	0.151955	0.999597
Tnfrsf22	0.275415	0.999597
Dgkeos	1.3279	0.999597
Zfpm1	0.37656	0.999597
Cmya5	1.19758	0.999597
Gm16035	1.16707	0.999597
Gm42903	1.14632	0.999597
Slc35f4	0.0661751	0.999597
Adam11	1.11179	0.999597
Mkx	1.09856	0.999597
5033406O09Rik	1.15506	0.999597
Gm16299	1.10552	0.999597
Gm17546	1.10788	0.999597
Lmtk2	0.0385509	0.999597
Gm996	0.227413	0.999597
Xpo4	0.0221211	0.999597
Sycn	-0.0363341	0.999597
2810405F17Rik	0.212385	0.999597
Fam83e	1.10249	0.999597
AC146911.1	1.13418	0.999597
Igsf3	0.959996	0.999597
S100a16	1.10607	0.999597
Gm49032	1.02006	0.999597
Rpa3	0.132992	0.999597
Olfr1238	0.932956	0.999597
Lamb1	0.920789	0.999597
5830454E08Rik	0.0284524	0.999597
Slc25a22	0.0669397	0.999597
Hmbox1	-0.00630512	0.999597
Zfp354b	0.293451	0.999597
Vps51	0.00299621	0.999597
Thoc7	0.00711501	0.999597
Rft1	0.0440099	0.999597
Fbxl12os	0.300085	0.999597
Mmab	0.0285168	0.999597
Gm4117	0.93494	0.999597
Apmap	-0.0100649	0.999597
Gm36266	0.876827	0.999597
Ctps	0.0343344	0.999597
Mcph1	0.134752	0.999597
Zfp182	0.0984238	0.999597
Gfod1	0.163157	0.999597
Cfap58	0.712978	0.999597
Card9	0.759808	0.999597
Gm42918	0.668702	0.999597
Nyap2	0.166697	0.999597
Sigmar1	0.0145029	0.999597
Sirt5	0.0124586	0.999597
A630072M18Rik	0.0804109	0.999597
Stmn1	0.141654	0.999597
Cobll1	0.0181506	0.999597
Ccdc89	0.693603	0.999597
Slc8b1	0.662192	0.999597
Trp53cor1	0.123666	0.999597
Gm20692	0.640354	0.999597
Snhg11	0.0528091	0.999597
Gimap1	0.623408	0.999597
Pcdhga10	0.47649	0.999597
Vstm2a	0.548908	0.999597
Hist1h2bh	0.443517	0.999597
1700029I15Rik	0.468521	0.999597
Tmem267	0.0104036	0.999597
Oas1a	0.441931	0.999597
Map3k20	0.103062	0.999597
Ppa2	0.00167735	0.999597
Mkl2	0.0180587	0.999597
Angpt2	0.655236	0.999597
Dynlt1a	0.121856	0.999597
1810062O18Rik	0.678807	0.999597
Ttc26	0.00929684	0.999597
Card19	-0.00413067	0.999597
Agps	0.0710918	0.999597
Cdk5rap1	0.147093	0.999597
Gm14322	0.537815	0.999597
Kiss1r	0.544108	0.999597
AC152827.1	0.548169	0.999597
Gm9938	0.496789	0.999597
Tescl	0.461407	0.999597
Gm5105	0.472152	0.999597
Gm17655	0.420249	0.999597
Taco1os	0.419591	0.999597
Psmd2	0.0036758	0.999597
Nme2	0.289095	0.999597
Rnf182	-0.0201206	0.999597
Fam185a	0.170003	0.999597
Apod	0.617544	0.999597
2810402E24Rik	-0.00458684	0.999597
Pcdhga7	0.490416	0.999597
Ino80c	0.0125822	0.999597
AC161165.6	0.442854	0.999597
Dr1	0.0430967	0.999597
Gpx7	0.416338	0.999597
Stk10	0.469961	0.999597
Pigs	0.0279338	0.999597
Bcam	0.143564	0.999597
Sgcd	0.00199839	0.999597
Nifk	0.00502195	0.999597
Gm12249	0.400659	0.999597
C820005J03Rik	0.416647	0.999597
Gm10053	0.417929	0.999597
Dtwd1	0.131594	0.999597
Otud7a	0.0110853	0.999597
Lipt1	0.22486	0.999597
Brinp2	0.323972	0.999597
Gskip	0.0129702	0.999597
Gm8797	0.0639538	0.999597
Mrps2	0.0371697	0.999597
Slco1a5	0.465491	0.999597
2310022A10Rik	0.057972	0.999597
Cep97	0.0428976	0.999597
Sv2b	0.44779	0.999597
Ifngr1	-0.00783216	0.999597
4930525G20Rik	0.278333	0.999597
4930488L21Rik	0.252746	0.999597
Ube2g1	0.0125649	0.999597
4732491K20Rik	0.155201	0.999597
Mb21d1	2.24631	0.999597
Lrtm2	2.1489	0.999597
1700086D15Rik	2.2435	0.999597
Kazald1	0.113883	0.999597
Pcolce2	2.01614	0.999597
AC158605.1	1.98165	0.999597
Gm17146	2.12284	0.999597
Gm26847	2.12889	0.999597
1700109H08Rik	1.93627	0.999597
Try5	-0.0112443	0.999597
Pcdhgb2	1.75736	0.999597
Rbm8a2	1.40743	0.999597
Ndufb3	0.0357912	0.999597
Slc7a6os	0.068375	0.999597
Dubr	0.388629	0.999597
Incenp	0.350377	0.999597
Zfp438	0.190124	0.999597
Tspyl5	0.153419	0.999597
D130017N08Rik	0.22812	0.999597
Taf13	0.0375619	0.999597
Mrm1	0.0991475	0.999597
Dppa5a	1.37028	0.999597
Taar1	1.57792	0.999597
Gm29773	1.34564	0.999597
Gm5868	1.46945	0.999597
Zp2	1.38603	0.999597
Tsx	1.31643	0.999597
Lck	1.29965	0.999597
Spred3	0.00975057	0.999597
Slc1a5	0.15244	0.999597
Gm47469	1.2207	0.999597
Zfp473	1.24103	0.999597
Tmem221	1.11147	0.999597
9930004E17Rik	1.09957	0.999597
Fgl1	1.13017	0.999597
Tmem72	0.975861	0.999597
Akr1b10	-0.00681831	0.999597
Sim1	0.043643	0.999597
Enkur	0.131367	0.999597
Glipr2	0.279533	0.999597
Slc30a5	-0.0175516	0.999597
Hes1	-0.00674161	0.999597
Lix1	0.246217	0.999597
Klhdc2	0.00999767	0.999597
Tmem216	-0.0262593	0.999597
Ceacam1	0.241337	0.999597
Slu7	-0.0313273	0.999597
Atp13a2	0.0106792	0.999597
Phf21b	-0.0322301	0.999597
C130080G10Rik	0.964879	0.999597
Tedc2	0.357665	0.999597
Chst14	0.968893	0.999597
Gm47547	0.823517	0.999597
Kcnq2	0.849967	0.999597
Gm47689	0.842477	0.999597
Xkr4	0.297345	0.999597
Mill2	0.727354	0.999597
Srsf12	0.333354	0.999597
Rnaset2a	0.0699012	0.999597
Mtrf1l	0.0733128	0.999597
Nop16	0.0389832	0.999597
Psmg3	-0.0147041	0.999597
Fank1	0.394813	0.999597
Mrpl4	-0.00225285	0.999597
Zfp606	0.00729956	0.999597
Chek2	0.93095	0.999597
Gbp7	0.107244	0.999597
Ccdc157	0.0282002	0.999597
Mrpl32	-0.00634476	0.999597
9430069I07Rik	0.769057	0.999597
Gm47071	0.836709	0.999597
Gm45509	0.762647	0.999597
Atg101	0.0219082	0.999597
Vwa5b1	0.651334	0.999597
Esm1	0.635637	0.999597
Panct2	0.638972	0.999597
Gm3055	0.626686	0.999597
Tgfb3	0.585181	0.999597
Gm6277	0.416818	0.999597
Ngdn	-0.0132467	0.999597
Etohd2	0.102702	0.999597
Pmf1	0.141121	0.999597
0610010K14Rik	0.0385651	0.999597
Cep295	0.061925	0.999597
Bbs5	0.178576	0.999597
Baiap2l1	0.00917375	0.999597
Chmp2b	0.0089583	0.999597
Aasdh	0.10616	0.999597
Rhno1	0.0222902	0.999597
Nipa1	0.0413704	0.999597
Gm47392	0.690031	0.999597
Nxph1	0.298046	0.999597
Cldn1	0.618956	0.999597
Mvb12b	0.558324	0.999597
1700084E18Rik	0.0664338	0.999597
Nat8f4	0.548682	0.999597
Hist1h4c	0.471305	0.999597
B230317F23Rik	0.280721	0.999597
Cdk5rap2	-0.000190656	0.999597
Mtg1	0.0390887	0.999597
Sclt1	-0.00523525	0.999597
Fam19a5	0.0286932	0.999597
Uso1	0.0301699	0.999597
Lipa	-0.0103242	0.999597
Tatdn1	-0.0187512	0.999597
Kank3	0.550609	0.999597
Gm12576	0.50919	0.999597
Gm15261	0.51039	0.999597
Trim27	-0.00455791	0.999597
Tvp23a	0.405539	0.999597
Zfp825	0.105252	0.999597
Fam171a1	-0.0163672	0.999597
Traf5	-0.00811692	0.999597
Tmem167	0.00873692	0.999597
Xxylt1	0.0721041	0.999597
Col27a1	0.143504	0.999597
St7l	-0.0128996	0.999597
Krt1	0.309646	0.999597
Nmt1	-0.0125986	0.999597
Zfp113	0.0178442	0.999597
Shroom2	-0.0064376	0.999597
Mynn	0.0247475	0.999597
Acbd7	0.443005	0.999597
Taf1b	0.0300884	0.999597
Zfp78	0.25439	0.999597
Dnajb3	0.0944811	0.999597
Atp6v1g2	0.0471014	0.999597
Klhl20	0.0339709	0.999597
Wasf3	0.186807	0.999597
Cd27	0.393094	0.999597
Rce1	-0.00495009	0.999597
Samd13	0.361399	0.999597
Cfap77	0.366472	0.999597
Star	0.382562	0.999597
Fhit	0.0171755	0.999597
Gast	0.0759965	0.999597
Paqr7	0.374156	0.999597
A630089N07Rik	0.390256	0.999597
Slc3a2	0.0148674	0.999597
Cog3	-0.0186031	0.999597
Serpinh1	0.33491	0.999597
Zfp414	-0.0105499	0.999597
AC163032.1	0.306348	0.999597
Rpusd4	-0.0107867	0.999597
Nim1k	0.0437654	0.999597
Hgsnat	0.0283867	0.999597
P2ry12	0.565592	0.999597
Zfp946	0.0132241	0.999597
Ccdc159	0.092989	0.999597
Zfp979	0.063142	0.999597
Lsm5	-0.00300208	0.999597
1700105P06Rik	0.326297	0.999597
Pik3c2g	0.275311	0.999597
Tbc1d7	-0.00531934	0.999597
Mcoln1	0.127436	0.999597
Vsig10l	0.291748	0.999597
Catsper2	0.104592	0.999597
Efr3b	0.111399	0.999597
Gm3854	0.203129	0.999597
Tmem164	0.0152217	0.999597
Polg	-0.0105924	0.999597
Rpp30	0.0269338	0.999597
Osbpl11	0.0805492	0.999597
Ttc16	0.214377	0.999597
Sapcd2	1.59445	0.999597
Gm12981	0.132522	0.999597
Itih1	1.64921	0.999597
Gm15283	1.40993	0.999597
Spaca9	1.41607	0.999597
Gm19265	1.36372	0.999597
Me3	0.0480103	0.999597
Gm28424	1.38802	0.999597
Pabpn1l	1.35852	0.999597
Ttc39aos1	1.37115	0.999597
H2al1m	1.27757	0.999597
Zfp599	1.25459	0.999597
Neto2	1.35363	0.999597
Homer3	1.37751	0.999597
Gm14005	1.27753	0.999597
4930505A04Rik	1.28157	0.999597
Gm20635	1.31831	0.999597
4933428P19Rik	1.2352	0.999597
Mtag2	0.109705	0.999597
Slc39a2	1.21604	0.999597
Gm10419	1.13133	0.999597
Wipf3	1.23962	0.999597
Tpgs2	-0.00734578	0.999597
Gm20655	0.9769	0.999597
Ces1d	0.506791	0.999597
Rep15	0.982439	0.999597
Gm10131	1.06021	0.999597
Mtr	0.098331	0.999597
Efcab7	0.0570825	0.999597
Tmem39a	-0.0221566	0.999597
Ccne1	0.264233	0.999597
Bms1	0.0066304	0.999597
Stk36	0.143608	0.999597
Ccdc33	0.976159	0.999597
Gm10320	0.128141	0.999597
4930431P22Rik	0.818799	0.999597
Xkr8	0.843939	0.999597
Oas1g	0.805904	0.999597
Hells	0.885646	0.999597
AC135964.1	0.867978	0.999597
Gpld1	0.123821	0.999597
Mrap2	0.841655	0.999597
Ttc21a	0.736977	0.999597
Gm15351	0.709833	0.999597
Hist1h3f	0.656808	0.999597
Smarcd3	0.751703	0.999597
Zfp937	0.103293	0.999597
Rsl24d1	-0.00430625	0.999597
Prim1	-0.0158762	0.999597
Gsdme	0.0595076	0.999597
Gm39157	0.302063	0.999597
Gm45902	0.242963	0.999597
2810006K23Rik	0.0175031	0.999597
Arhgef4	0.809383	0.999597
Cptp	0.0215092	0.999597
Gm4724	0.756345	0.999597
Slc26a11	0.724491	0.999597
Gm3604	0.634053	0.999597
Zfp382	0.678467	0.999597
Abcc3	0.258888	0.999597
Cenpu	0.673914	0.999597
Slc22a18	0.594645	0.999597
AL589670.3	0.634556	0.999597
Mcm5	0.542778	0.999597
Gm21992	0.560637	0.999597
Kcnk13	0.148668	0.999597
Gm16279	0.523836	0.999597
2210411M09Rik	0.518098	0.999597
Zfp101	-0.0612059	0.999597
Bicdl2	0.0795622	0.999597
Ugdh	-0.0198105	0.999597
Nudt9	0.0285703	0.999597
Hist1h2ae	0.104278	0.999597
Gm14403	0.156057	0.999597
Gpn3	0.0366667	0.999597
Phtf1os	0.152559	0.999597
A330094K24Rik	0.171748	0.999597
Hist2h4	0.0790535	0.999597
Tram1l1	0.636671	0.999597
Fbxl8	0.114772	0.999597
Slc17a5	0.0219922	0.999597
Gm10658	0.630707	0.999597
Gm11175	0.524854	0.999597
Gm5602	0.583161	0.999597
Adam4	0.440035	0.999597
AW554918	-0.0288946	0.999597
Sae1	0.00584837	0.999597
Cox7c	0.00310871	0.999597
Lman2l	-0.0242303	0.999597
Decr2	0.0308941	0.999597
Zfp619	0.198933	0.999597
Prss23	0.00249396	0.999597
Prr14	-0.00431788	0.999597
Skp1a	-0.02442	0.999597
Sestd1	0.105992	0.999597
Adgb	0.0654886	0.999597
Gpt2	-0.00860059	0.999597
Homez	0.0646019	0.999597
Stpg1	0.834979	0.999597
2700046G09Rik	0.0116741	0.999597
Thap11	0.00539565	0.999597
Slc8a2	0.416006	0.999597
Gm11772	0.522501	0.999597
Tonsl	0.470149	0.999597
Fbxl21	0.200969	0.999597
Krt86	0.447391	0.999597
1300014J16Rik	0.449733	0.999597
Nmrk1	0.0756997	0.999597
Rpgrip1	0.0242857	0.999597
Pigg	0.0658737	0.999597
Edem3	0.0258304	0.999597
Acad8	-0.00416568	0.999597
Pcgf2	0.0289071	0.999597
Fut11	-0.00128275	0.999597
Prpf40b	0.0285881	0.999597
Gmip	0.0678731	0.999597
Taf3	0.038484	0.999597
Prep	0.0068734	0.999597
Tcf19	0.484449	0.999597
Acp1	0.000908597	0.999597
Itga9	0.361083	0.999597
Gm15612	0.354645	0.999597
Nemf	-0.00234884	0.999597
Bbs9	-0.0053775	0.999597
2610044O15Rik8	0.110904	0.999597
Gm26617	0.273484	0.999597
Zbtb48	0.0899189	0.999597
Dsel	0.0812943	0.999597
Gm14410	0.179913	0.999597
Tango2	-0.0146272	0.999597
Dpm3	0.0190583	0.999597
Tmub1	-0.00229962	0.999597
Rit2	0.236439	0.999597
Ccdc174	-0.0150948	0.999597
Slc27a3	0.366526	0.999597
Gm9484	0.167648	0.999597
Ifrd2	0.0426625	0.999597
Pam16	0.0191119	0.999597
Gm32856	0.228961	0.999597
Zfp365	0.0501815	0.999597
Gp2	0.21437	0.999597
D830035M03Rik	0.0259592	0.999597
Mcu	-0.0205114	0.999597
Vrk2	0.0764709	0.999597
Gm44109	0.0155554	0.999597
Cdkn2aipnl	0.0275518	0.999597
Ccdc71l	0.0552944	0.999597
Saxo2	0.0114143	0.999597
Oxr1	0.00218322	0.999597
D730045B01Rik	0.363841	0.999597
Hist2h2aa1	0.120519	0.999597
Tmem209	0.038501	0.999597
Dnmt3bos	0.112062	0.999597
Irak4	0.391835	0.999597
Pbld2	0.119145	0.999597
Usb1	0.0287579	0.999597
4930503L19Rik	0.0635489	0.999597
Oat	0.253654	0.999597
Kcnmb1	0.199593	0.999597
BC049715	0.0527224	0.999597
Krt222	0.0671125	0.999597
Leo1	-0.0216805	0.999597
Pms2	-0.00290007	0.999597
Sfn	-0.0298206	0.999597
Ddx51	0.0405936	0.999597
Hilpda	0.0703628	0.999597
Xpnpep3	0.0392543	0.999597
Bahcc1	0.357092	0.999597
Rcc1l	0.0100494	0.999597
Ddx28	-0.0180327	0.999597
Gm26647	2.08526	0.999597
Slc23a4	1.75298	0.999597
AC161165.3	1.72983	0.999597
Alkbh2	0.107202	0.999597
A930038B10Rik	1.6039	0.999597
1700003M07Rik	1.57593	0.999597
Gm16486	1.59131	0.999597
Rpl7a-ps5	1.58093	0.999597
Nsun7	1.57483	0.999597
Crct1	1.99163	0.999597
Cacna1f	1.54799	0.999597
Shank1	0.26149	0.999597
Gm15991	1.45243	0.999597
Icam4	1.51644	0.999597
Gm29585	1.43161	0.999597
Gng13	1.04841	0.999597
9630002D21Rik	1.49547	0.999597
Gm10300	1.36594	0.999597
Zfp57	1.47069	0.999597
Gm28043	1.3895	0.999597
Atp7b	1.65673	0.999597
2810429I04Rik	1.51771	0.999597
Trf	1.48307	0.999597
Mtfr2	1.55537	0.999597
Gys2	1.48475	0.999597
Fam109b	1.45837	0.999597
Dqx1	1.37931	0.999597
Gm15816	1.47397	0.999597
Gm15918	1.43833	0.999597
Gm15983	1.48439	0.999597
Adgrl4	1.37862	0.999597
Sftpd	1.41152	0.999597
Nrk	1.0015	0.999597
Mpeg1	1.12396	0.999597
Cys1	1.15587	0.999597
Gm28535	1.31854	0.999597
Ssc5d	1.18065	0.999597
Hamp2	1.21516	0.999597
Pllp	1.36135	0.999597
Pcdhga3	1.04122	0.999597
Fndc11	1.19903	0.999597
Gm26586	1.25814	0.999597
Gm47431	1.22566	0.999597
Alg8	0.0190932	0.999597
Csmd2	0.0484079	0.999597
Pigw	0.236031	0.999597
Parp2	-0.023122	0.999597
Gm6225	0.153283	0.999597
Exo5	0.210376	0.999597
Scn3b	0.119386	0.999597
AC123724.1	0.104654	0.999597
Gm33543	0.981129	0.999597
Gm14546	0.903558	0.999597
Dpys	1.71773	0.999597
Gm9195	1.04165	0.999597
Cby3	1.07486	0.999597
9330136K24Rik	0.97129	0.999597
Pcdha8	1.19555	0.999597
Camk4	0.962938	0.999597
AC164424.1	0.988352	0.999597
4930470P17Rik	1.01193	0.999597
Amot	0.877445	0.999597
Gm13856	0.868222	0.999597
Zfp966	0.847011	0.999597
Gpr183	0.862992	0.999597
Fv1	0.781228	0.999597
Gm14412	0.832245	0.999597
Ptgr1	0.807892	0.999597
Gm37637	0.972974	0.999597
Tmem229a	0.800363	0.999597
Col4a4	0.680279	0.999597
C030006K11Rik	-0.027601	0.999597
Ccdc51	0.0520004	0.999597
Tedc1	0.226944	0.999597
H2-T22	-0.0467781	0.999597
Zfp37	0.106066	0.999597
Prrt3	0.0724225	0.999597
Hdc	-0.0325452	0.999597
Tbc1d22a	0.0669971	0.999597
Gm4673	-0.00839023	0.999597
Acer2	0.0152744	0.999597
Nrg2	-0.0582451	0.999597
Sv2c	0.158135	0.999597
Tmem98	0.0299196	0.999597
Mamld1	0.724022	0.999597
Klhl33	0.764065	0.999597
Pi4k2b	-0.0250497	0.999597
Gm12830	0.62787	0.999597
Polh	0.652371	0.999597
4930599N23Rik	0.716781	0.999597
Rad51	0.643077	0.999597
Gm38413	0.660331	0.999597
Fam46b	0.653479	0.999597
Zfp781	0.476665	0.999597
Gm3512	0.598097	0.999597
Ppp1r26	0.0431865	0.999597
Slc28a2	0.605001	0.999597
Nectin4	0.477817	0.999597
Zfp970	0.542226	0.999597
Scg2	-0.0181514	0.999597
Neu3	0.453572	0.999597
AI182371	0.00811924	0.999597
Eif2b1	-0.00384493	0.999597
Zfp872	0.114891	0.999597
Tmem97	0.00921974	0.999597
Gm13524	0.137073	0.999597
Plk2	0.0657601	0.999597
Nostrin	-0.0246923	0.999597
P2ry14	0.285379	0.999597
Leprot	-0.00147701	0.999597
Impdh2	-0.0342343	0.999597
Tlcd2	0.557847	0.999597
A830018L16Rik	0.576566	0.999597
Dguok	-0.0177576	0.999597
A430110L20Rik	0.454323	0.999597
Atcayos	0.532044	0.999597
Epha1	0.405836	0.999597
Nmb	0.539468	0.999597
A330102I10Rik	0.535568	0.999597
Dynlrb2	0.148794	0.999597
Cep128	0.448325	0.999597
Aadat	0.403974	0.999597
Cfap206	0.461121	0.999597
Gm17552	0.533413	0.999597
Gna14	0.188008	0.999597
Sdad1	-0.039576	0.999597
Gm16230	0.319639	0.999597
Pcdhgb5	0.281094	0.999597
Rab9b	0.123535	0.999597
Ntrk1	0.14411	0.999597
Sufu	0.152888	0.999597
Fam161a	0.0334567	0.999597
Samd4	0.10147	0.999597
Morc3	-0.0261549	0.999597
Lgr4	0.0827456	0.999597
Zfp968	0.0795518	0.999597
Gm16386	0.596856	0.999597
E330009J07Rik	-0.0336351	0.999597
Cntn3	0.46841	0.999597
Zfp750	0.423548	0.999597
Aurka	0.37748	0.999597
Fam212a	0.393056	0.999597
Tmem88b	0.382145	0.999597
Nlgn3	0.338906	0.999597
Zfp873	0.189172	0.999597
Drc3	0.375899	0.999597
Prr15	0.357911	0.999597
Kcnab2	0.312058	0.999597
Kcnn1	0.12424	0.999597
Nova2	-0.00359222	0.999597
Def6	0.295202	0.999597
C330011M18Rik	0.242318	0.999597
Tmem230	-0.0147152	0.999597
Ahctf1	-0.0125572	0.999597
Elac1	-0.0205787	0.999597
Pdzd11	0.00438303	0.999597
Klhl11	0.0699574	0.999597
Alyref	-0.0119806	0.999597
4930555F03Rik	0.311709	0.999597
Dok4	0.298724	0.999597
Gm10366	0.342948	0.999597
Wdr46	-0.00337844	0.999597
Gcnt4	0.396377	0.999597
Paip1	-0.00222419	0.999597
Pigb	0.0456083	0.999597
Blm	0.340816	0.999597
Lin9	0.296399	0.999597
Zfp108	0.279154	0.999597
Gm30074	0.129217	0.999597
Gm11713	0.207354	0.999597
Proser3	0.0722054	0.999597
Ift80	-0.0487078	0.999597
Rncr4	0.206169	0.999597
Cdc16	-0.00772943	0.999597
Gm14295	-0.0261597	0.999597
Diablo	-0.0060496	0.999597
Topbp1	-0.0560738	0.999597
Gpr27	-0.0048432	0.999597
Slc25a14	0.0145161	0.999597
Gm3248	0.280515	0.999597
Zfp189	0.23583	0.999597
Usp27x	-0.0220335	0.999597
Abhd16a	-0.00662484	0.999597
Trim12a	0.123938	0.999597
Snhg10	0.0650535	0.999597
Scnn1g	0.112023	0.999597
Il4ra	0.225907	0.999597
Rexo5	0.186368	0.999597
Grb2	0.010248	0.999597
Gnpda2	-0.00262164	0.999597
Secisbp2l	-0.00315514	0.999597
Ezr	-0.0353886	0.999597
Armcx2	-0.0019803	0.999597
Mre11a	0.0436444	0.999597
Hid1	-0.00107974	0.999597
Gm5464	0.223447	0.999597
Utp20	0.0202923	0.999597
Psmd7	0.0124114	0.999597
M5C1000I18Rik	0.0976873	0.999597
9430085M18Rik	-0.0212581	0.999597
Gm41177	-0.0149521	0.999597
2410131K14Rik	0.00141574	0.999597
Tspyl4	-0.00138265	0.999597
Mcm7	0.0191732	0.999597
Ralgds	-0.017016	0.999597
Bend4	0.297298	0.999597
Gm26606	0.192225	0.999597
Gm47204	0.0423641	0.999597
Dok5	0.0252195	0.999597
Zdhhc15	0.11165	0.999597
Tlr3	-0.0263092	0.999597
Lsm10	-0.0239079	0.999597
A230072E10Rik	-0.00126117	0.999597
Pola1	0.145824	0.999597
Lactb	-0.0332251	0.999597
Pqlc1	-0.008764	0.999597
Slc25a24	0.127454	0.999597
Man2c1os	0.0792111	0.999597
Abhd14b	-0.0353592	0.999597
Capn15	0.0181305	0.999597
Camk1d	0.0712583	0.999597
Vasn	0.028481	0.999597
Ralgps1	-0.0305997	0.999597
Zfp433	1.18914	0.999597
Ids	0.0304376	0.999597
Gm35339	1.33403	0.999597
Gm14168	1.00776	0.999597
Dmrta1	1.00855	0.999597
Pvt1	1.07836	0.999597
Mrpl53	0.944887	0.999597
Cdh5	1.045	0.999597
Lgi3	0.950941	0.999597
Gm42902	1.03452	0.999597
Kif20a	1.04937	0.999597
Shcbp1	0.89439	0.999597
Glipr1l3	0.959867	0.999597
Cacna1h	0.819045	0.999597
Gm5493	0.849036	0.999597
Gm26582	0.980643	0.999597
Gm10306	0.91476	0.999597
Gm37027	0.933463	0.999597
Nupl1	1.01161	0.999597
Gm32950	0.96768	0.999597
Gemin4	0.886872	0.999597
Rpl27	0.00165426	0.999597
Cdsn	0.892702	0.999597
Nrarp	0.782077	0.999597
Gm34237	0.661033	0.999597
Rorb	0.866361	0.999597
Gng10	0.849805	0.999597
Tstd1	0.863986	0.999597
Krt17	-0.883322	0.999597
Clhc1	0.785201	0.999597
Pcdhgb6	0.988402	0.999597
Gm20512	0.731878	0.999597
Gm26944	0.672222	0.999597
Igha	0.69052	0.999597
Gm17111	0.758409	0.999597
BC037039	0.445216	0.999597
Gm15409	0.772712	0.999597
Dlk1	0.778871	0.999597
Gm38405	0.664895	0.999597
Lgr6	0.755099	0.999597
Lrriq1	0.702926	0.999597
Morn5	0.836206	0.999597
Gm39302	0.695248	0.999597
Egln3	0.494479	0.999597
Gm15559	0.570798	0.999597
Slc30a4	0.00558971	0.999597
Zfp120	-4.96533e-05	0.999597
Urb2	0.0118374	0.999597
Zfp532	0.146024	0.999597
Ltk	0.166343	0.999597
Ick	-0.0153213	0.999597
AC154438.1	0.119935	0.999597
Cep85l	-0.0224635	0.999597
Thg1l	0.133138	0.999597
Alkbh4	-0.0452507	0.999597
Srp68	0.0103884	0.999597
Gm15441	0.0251136	0.999597
Gpatch1	-0.0179024	0.999597
Sigirr	-0.00568445	0.999597
Ccdc24	0.891948	0.999597
Atg2a	0.00803537	0.999597
Wdr93	0.883122	0.999597
4930426I24Rik	0.858987	0.999597
Fancb	0.58323	0.999597
Myadml2	0.562848	0.999597
Slc5a9	0.608623	0.999597
Gm11973	0.658444	0.999597
Spns2	0.778345	0.999597
Epha5	0.578802	0.999597
Ccnb1ip1	0.560464	0.999597
Zfp973	0.540713	0.999597
Gm4349	0.381435	0.999597
Ngb	0.504871	0.999597
9130015G15Rik	0.40755	0.999597
C030010L15Rik	0.551555	0.999597
Syap1	-0.0334301	0.999597
Il17rd	0.371978	0.999597
Lpcat4	0.421276	0.999597
Zcwpw1	0.248154	0.999597
Sh3bp2	0.364823	0.999597
Slc25a27	0.184242	0.999597
Cryab	0.277953	0.999597
Sycp1	0.44654	0.999597
1110059G10Rik	-0.043034	0.999597
Tmem110	-0.0448193	0.999597
Ykt6	-0.000905231	0.999597
Dlg5	-0.0496221	0.999597
Pex3	0.0117975	0.999597
Sirt4	0.0505327	0.999597
Tm7sf3	0.00175922	0.999597
Gon7	0.0241278	0.999597
Rpusd2	0.0924352	0.999597
Hdac7	0.0481296	0.999597
Cisd3	0.0029907	0.999597
Gm19531	0.0635742	0.999597
Unc93b1	0.0373673	0.999597
Tnfsf10	0.283006	0.999597
Gm45495	0.465528	0.999597
Hypm	0.457108	0.999597
Tssk4	0.386136	0.999597
Fscn2	0.573056	0.999597
Plekhg2	0.417625	0.999597
Mx1	0.246726	0.999597
Fabp4	0.41907	0.999597
Fcmr	0.28833	0.999597
Susd2	0.219877	0.999597
Col6a4	0.293716	0.999597
Gm44647	0.265575	0.999597
Vmn1r4	0.353462	0.999597
Top1mt	0.324658	0.999597
2810442N19Rik	0.293551	0.999597
Prc1	0.0947203	0.999597
A230083N12Rik	0.225133	0.999597
Rnf183	0.19966	0.999597
Plb1	0.267533	0.999597
Rbl1	0.0400139	0.999597
Stk26	-0.0487366	0.999597
Cdk6	0.258445	0.999597
Pm20d2	0.130821	0.999597
Sumo2	0.0182423	0.999597
Cfl2	-0.00737262	0.999597
Zfp553	-0.0297182	0.999597
Hfe	0.0217383	0.999597
Rpa2	-0.0608178	0.999597
Rnf26	-0.00377214	0.999597
Gm11273	0.0567601	0.999597
Stk3	0.0280284	0.999597
Tmem161b	0.0734829	0.999597
Lin7a	0.125218	0.999597
Jhy	0.14132	0.999597
Smim8	-0.00209615	0.999597
Casc1	0.471818	0.999597
Ccdc142os	-0.0392774	0.999597
Gm10334	0.43191	0.999597
Syk	0.386091	0.999597
0610040J01Rik	0.010217	0.999597
Pcdhb11	0.338971	0.999597
Cdc42ep2	0.385587	0.999597
Gm45330	0.32021	0.999597
AW112010	0.3866	0.999597
Cavin1	0.312605	0.999597
Hist1h3d	0.055258	0.999597
Ntn1	0.311762	0.999597
Fam171a2	0.338108	0.999597
Nlgn1	0.268423	0.999597
Hic1	0.30403	0.999597
Kctd14	0.259226	0.999597
Top2a	0.0149352	0.999597
Apobec4	0.334277	0.999597
Gm2885	0.293503	0.999597
Gm20939	0.237074	0.999597
Gm973	0.243371	0.999597
Ly6a	0.0901691	0.999597
Pdzrn3	0.194868	0.999597
Cenpl	0.229142	0.999597
Dpy19l1	0.150558	0.999597
Chia1	0.241541	0.999597
Gm6566	0.0385632	0.999597
Msantd3	-0.0222723	0.999597
Syt16	0.110383	0.999597
Pelo	0.0400535	0.999597
Galnt12	-0.0516216	0.999597
Atg14	0.0168235	0.999597
Gfm1	0.0305783	0.999597
Gstk1	-0.045053	0.999597
Alg13	0.0366551	0.999597
Nynrin	0.0278551	0.999597
Ppp1r2	0.00249459	0.999597
Zfp760	0.0642643	0.999597
Adamtsl5	0.320729	0.999597
Ccdc152	0.222774	0.999597
Aars2	-0.0242175	0.999597
Fcor	0.370398	0.999597
3110062M04Rik	-0.0569471	0.999597
Ankrd34b	0.149108	0.999597
Gm43689	0.288031	0.999597
Cacna1b	0.0291092	0.999597
Nupr1l	-0.0301713	0.999597
Lama5	0.203189	0.999597
Rnf208	0.0328233	0.999597
Gfra4	0.108045	0.999597
Ppp1r3f	0.0182128	0.999597
Snrpd1	0.0196312	0.999597
Wdr47	0.00871459	0.999597
E130311K13Rik	-0.0374448	0.999597
Iqsec2	0.0877907	0.999597
BC037034	-0.0457208	0.999597
Slc7a5	0.00753752	0.999597
Gpr182	0.230324	0.999597
Mb21d2	0.0350872	0.999597
Gm15510	0.0183202	0.999597
Gm48551	0.100898	0.999597
Dnajc17	-0.0422552	0.999597
Gm13889	0.133691	0.999597
Wwc1	0.172428	0.999597
AI427809	0.0420545	0.999597
Snrpe	0.0209025	0.999597
Sgo1	-0.0393855	0.999597
Wdr54	-0.0311535	0.999597
Heatr5b	-0.00885568	0.999597
Hmox1	-0.0275441	0.999597
Slc2a9	0.344886	0.999597
Pak1	0.0572318	0.999597
Trip10	0.18685	0.999597
1010001B22Rik	-0.0212129	0.999597
Plscr3	0.0137098	0.999597
Spaca1	0.196935	0.999597
Vwa3b	0.193468	0.999597
Med10	-0.0174319	0.999597
Gm16183	0.0380606	0.999597
St8sia3	-0.00065751	0.999597
Cep68	-0.0176077	0.999597
Arhgef7	-0.0198889	0.999597
Zfp609	-0.0169708	0.999597
Mgme1	-0.084989	0.999597
Mrps18b	-0.0151944	0.999597
Try10	-0.0489255	0.999597
Cdpf1	-0.0395875	0.999597
2310068J16Rik	0.0555718	0.999597
Dnaic1	0.0639948	0.999597
Ap4e1	0.0756658	0.999597
Magi1	-0.0393905	0.999597
4933417E11Rik	0.115178	0.999597
Paupar	-0.0387129	0.999597
Il17d	0.0386534	0.999597
Psg16	0.1478	0.999597
Isoc2a	0.142301	0.999597
Zfp839	0.0240983	0.999597
Arhgef33	0.0309163	0.999597
Pomt1	0.0835863	0.999597
Mzf1	0.0578505	0.999597
Tbc1d2	-0.0218437	0.999597
D630036H23Rik	0.0796636	0.999597
Tigd5	0.122991	0.999597
Angptl6	0.010274	0.999597
Chchd4	-0.0268305	0.999597
Ntm	0.177457	0.999597
Ppm1m	0.175717	0.999597
Eda	0.145837	0.999597
Gm10138	-0.0225844	0.999597
Hsbp1	0.0127194	0.999597
Atp23	0.0806031	0.999597
Ocel1	-0.0185679	0.999597
Commd10	-0.0346442	0.999597
Capn2	-0.00860361	0.999597
Lrp2bp	0.301798	0.999597
Hmbs	-0.0183838	0.999597
Ube2u	0.752738	0.999597
3632451O06Rik	0.649873	0.999597
Rilp	0.585188	0.999597
Chaf1a	0.531846	0.999597
Gm10775	0.606409	0.999597
Gle1	-0.033908	0.999597
Kndc1	0.562795	0.999597
Gm33195	0.558421	0.999597
Gm10010	0.352827	0.999597
A230005M16Rik	0.541696	0.999597
A530001N23Rik	0.552819	0.999597
Zfand4	0.468792	0.999597
Arap2	0.473232	0.999597
2600014E21Rik	0.708261	0.999597
1700064H15Rik	0.496787	0.999597
Ndc80	0.407768	0.999597
Mlkl	0.433034	0.999597
Kif20b	0.498831	0.999597
Mgll	-0.0160969	0.999597
Bub1b	0.441613	0.999597
AC161607.1	0.372939	0.999597
Dscam	0.383608	0.999597
Srrm4os	0.38446	0.999597
Fhl4	0.349804	0.999597
Pcdhga8	0.266326	0.999597
Oplah	0.245356	0.999597
1810041H14Rik	0.136186	0.999597
Lyz2	0.18321	0.999597
Ecscr	0.206198	0.999597
Dnajb5	0.140476	0.999597
Gm21269	0.210568	0.999597
Gm30735	0.364822	0.999597
Rapgef3os2	0.225399	0.999597
Krt87	0.211547	0.999597
Pcca	0.0225285	0.999597
Wdr83os	0.00263964	0.999597
6230400D17Rik	0.0282481	0.999597
Gm5771	0.118793	0.999597
Zfp994	0.00716091	0.999597
Crlf2	-0.0180212	0.999597
Cnrip1	-0.0475268	0.999597
Eaf2	-0.137516	0.999597
Rida	-0.00634383	0.999597
Fam8a1	-0.0100522	0.999597
Tmem145	-0.0511288	0.999597
Glt28d2	0.00145754	0.999597
Commd5	0.491371	0.999597
Gm16638	0.40756	0.999597
Tph2	0.378571	0.999597
Gm44718	0.389024	0.999597
Mfsd13b	0.369183	0.999597
4831440E17Rik	-0.0586046	0.999597
Adamts9	0.284516	0.999597
Sept5	0.0208111	0.999597
Gm12999	0.358927	0.999597
Dmkn	0.422573	0.999597
Serac1	0.330015	0.999597
Gm10260	0.219737	0.999597
4930563E18Rik	0.355101	0.999597
E2f7	0.259751	0.999597
Mybl2	0.199563	0.999597
Tyro3	0.255678	0.999597
Ldb3	0.238375	0.999597
Hsd3b7	0.23319	0.999597
Gm12962	0.172856	0.999597
Ncs1	0.096964	0.999597
Slc18a1	-0.0602875	0.999597
Ddx47	-0.0189879	0.999597
Tmem52	0.138578	0.999597
Jmjd8	0.0235645	0.999597
Bop1	-0.037977	0.999597
Catspere2	0.136953	0.999597
Ttc34	0.133984	0.999597
Zbtb45	0.00766674	0.999597
Znhit2	-0.0071696	0.999597
Gm4631	0.0223659	0.999597
Gria3	0.0362805	0.999597
Ide	-0.00966769	0.999597
Pkhd1	0.00847167	0.999597
Sdr39u1	-0.021153	0.999597
Ctso	-0.0355931	0.999597
Mospd1	0.423904	0.999597
Tmem129	-0.0549213	0.999597
Iigp1	0.475005	0.999597
Cacnb1	-0.00713597	0.999597
Lsm11	0.118651	0.999597
Zfp454	0.246756	0.999597
Ighm	0.299022	0.999597
Pi16	0.309371	0.999597
Togaram2	0.2502	0.999597
Cbx8	-0.0595384	0.999597
Them4	0.018623	0.999597
Grin2d	0.250681	0.999597
Dctd	0.281694	0.999597
Gm15834	0.0789587	0.999597
Plac8	0.302115	0.999597
Nxpe4	0.214473	0.999597
Psma6	-0.00533865	0.999597
Cyp4b1	0.221638	0.999597
Medag	0.108429	0.999597
AI593442	0.0792404	0.999597
Gm44672	0.0313327	0.999597
Nme7	0.0218834	0.999597
Gm29107	0.0464861	0.999597
Mfsd9	0.0428998	0.999597
Gorasp1	-0.0299891	0.999597
Plvap	-0.172721	0.999597
Gm4707	-0.0769576	0.999597
Zfp623	0.0711488	0.999597
Gpa33	-0.0570917	0.999597
Nedd1	-0.0738647	0.999597
Cgref1	-0.00236306	0.999597
Slc9a6	-0.0746481	0.999597
Ttc36	-0.000232252	0.999597
Pcdhb21	0.286616	0.999597
Pdk3	-0.0217158	0.999597
Gm33263	0.282385	0.999597
Rbm41	0.330354	0.999597
Arf4os	0.212478	0.999597
Gm28557	0.171671	0.999597
Dnase1l2	0.152054	0.999597
Senp2	-0.0302523	0.999597
Gm20275	0.021893	0.999597
Ccdc181	0.0428831	0.999597
Decr1	-0.0590568	0.999597
Zfp983	0.0428961	0.999597
Cenpt	0.0933026	0.999597
Nrcam	-0.0187396	0.999597
Gm31784	0.183001	0.999597
Maob	0.0128606	0.999597
Tmem38b	0.00308752	0.999597
Herc3	0.0166896	0.999597
Gm26698	0.0305374	0.999597
Cstad	0.122483	0.999597
Gm27217	-0.0176153	0.999597
Akr1e1	-0.00257708	0.999597
Rfc3	-0.00359668	0.999597
1110051M20Rik	-0.0454046	0.999597
Cep112	0.0851431	0.999597
Rps6kc1	-0.0269549	0.999597
Zcchc10	-0.0180363	0.999597
Vwa1	0.0269567	0.999597
Rnf214	4.06714e-05	0.999597
Dip2a	0.132969	0.999597
K230015D01Rik	0.166925	0.999597
Fam13b	-0.00767004	0.999597
Cdyl2	0.179651	0.999597
Mylpf	0.0604681	0.999597
Paip2b	-0.0253038	0.999597
Nle1	0.000419163	0.999597
Gm14286	0.0361529	0.999597
2310040G07Rik	0.0745148	0.999597
Gtf2f2	-0.0143863	0.999597
Pqbp1	-0.00494595	0.999597
2210011C24Rik	0.0186687	0.999597
Slc16a9	-0.0241576	0.999597
Bloc1s4	-0.00486197	0.999597
Gm12359	0.00746795	0.999597
Gm11789	-0.063094	0.999597
Nmnat1	-0.0193812	0.999597
Trim41	-0.0594577	0.999597
Slc36a4	-0.0182954	0.999597
Glmn	0.0216205	0.999597
Dolpp1	0.0105751	0.999597
Zfp595	-0.00745793	0.999597
Zdhhc16	-0.0387952	0.999597
Racgap1	0.0602936	0.999597
Npr2	-0.0110898	0.999597
Lpl	0.0363645	0.999597
Zbtb8os	-0.013827	0.999597
Dimt1	-0.0276436	0.999597
Surf2	-0.0559673	0.999597
Tex26	0.013185	0.999597
Gm45774	-0.00405524	0.999597
Gm42670	-0.0428679	0.999597
Pabpc5	-0.027177	0.999597
A430033K04Rik	-0.0379266	0.999597
Fgl2	0.0254561	0.999597
Adpgk	0.00529087	0.999597
Tspan8	-0.051837	0.999597
Ttc37	-0.0161386	0.999597
Nudt1	0.0149065	0.999597
Igtp	-0.0192416	0.999597
Snx18	0.0168416	0.999597
Epb41l4a	-0.13556	0.999597
Rps6ka1	0.0809691	0.999597
Pgghg	0.00631828	0.999597
2210406O10Rik	0.101412	0.999597
B930036N10Rik	0.0380615	0.999597
Mrto4	-0.0244211	0.999597
Fam220a	-0.0041049	0.999597
Nhsl1	-0.0386421	0.999597
Tefm	-0.0339844	0.999597
Elk1	-0.0161897	0.999597
Amer1	-0.0340739	0.999597
Zfp143	-0.0919354	0.999597
Adam23	0.152102	0.999597
Slc2a13	0.0191256	0.999597
1520401A03Rik	0.480731	0.999597
Emp1	0.526993	0.999597
Gm10840	0.505082	0.999597
Tmem30c	0.501012	0.999597
Yap1	0.508732	0.999597
Cacnb4	0.543952	0.999597
Olfm2	0.583407	0.999597
Dtl	0.570193	0.999597
Gm48945	0.540713	0.999597
Gm16907	0.355658	0.999597
Sidt1	0.393322	0.999597
Gm26789	0.406475	0.999597
Cfap46	0.367935	0.999597
Pinlyp	0.428662	0.999597
3300002A11Rik	0.398945	0.999597
Rsph14	0.360833	0.999597
Vwde	1.49534	0.999597
Gm26787	0.387895	0.999597
Gabrd	0.422722	0.999597
Hmga2	0.382843	0.999597
Olfr332	0.36402	0.999597
Vwa3a	0.249524	0.999597
B430218F22Rik	0.31897	0.999597
Areg	0.266397	0.999597
Gm49086	0.547119	0.999597
Gm16677	0.343027	0.999597
Spata31d1a	0.149772	0.999597
Pole	0.345336	0.999597
Spaca4	0.369166	0.999597
Serpinb8	0.252429	0.999597
0610005C13Rik	0.375382	0.999597
Rnf212b	0.219294	0.999597
Trac	0.337072	0.999597
Gm26624	0.250951	0.999597
Cxcl1	0.252621	0.999597
Gm29724	0.125	0.999597
Tyrobp	-0.30897	0.999597
Naip5	0.206426	0.999597
Hpdl	0.214688	0.999597
Ccdc169	0.247727	0.999597
Gm45799	0.294463	0.999597
Ppfia4	0.125934	0.999597
Smagp	0.126313	0.999597
Gpc6	0.0441153	0.999597
Adam8	0.275131	0.999597
Arhgap28	0.219244	0.999597
Crisp2	0.282474	0.999597
Tgm5	0.207057	0.999597
Kif24	-0.106575	0.999597
Kif23	0.27791	0.999597
Lrriq4	0.28886	0.999597
Ly6g6d	0.142816	0.999597
Luzp2	0.26961	0.999597
Tlr4	0.152942	0.999597
Krt90	0.0732298	0.999597
Gm26778	0.0155869	0.999597
Pde6h	0.144001	0.999597
Gabre	0.00231699	0.999597
Gm13874	0.194192	0.999597
Gm41231	0.117521	0.999597
4930513O06Rik	0.12144	0.999597
Clec2d	0.196529	0.999597
Gm26766	0.146834	0.999597
Gm16537	0.190249	0.999597
Mgarp	0.139585	0.999597
Olfr731	0.16512	0.999597
Gm26720	0.0805557	0.999597
Hunk	0.073998	0.999597
Gm28707	-0.278996	0.999597
0610025J13Rik	0.0365693	0.999597
Wfdc2	0.00793381	0.999597
Mir155hg	-0.00809482	0.999597
Gm12089	0.051213	0.999597
Rbpjl	0.082138	0.999597
Sycp2	0.0906909	0.999597
4833422C13Rik	0.00376872	0.999597
Foxk1	-0.0442534	0.999597
Slx4	-0.05694	0.999597
Kctd11	-0.0153529	0.999597
Vps45	-0.0462661	0.999597
Barhl1	0.0361708	0.999597
Hyls1	-0.0801799	0.999597
Lzic	0.0677899	0.999597
Klk1	-0.128463	0.999597
Wbp11	-0.0190349	0.999597
2700012I20Rik	0.0818611	0.999597
BC024063	-0.108737	0.999597
Irak1	0.00228222	0.999597
Ddias	0.383395	0.999597
Edn3	0.36151	0.999597
Gm47728	0.369245	0.999597
B3gnt8	0.290684	0.999597
Zbtb46	0.224842	0.999597
Srp54b	0.238306	0.999597
D930048G16Rik	0.251623	0.999597
Gm7334	0.239847	0.999597
Gm26947	0.446633	0.999597
Gm48940	0.172358	0.999597
Tigd3	0.508812	0.999597
Ttll9	0.20918	0.999597
A730071L15Rik	0.137601	0.999597
Creb5	-0.0931917	0.999597
Gm3696	0.176769	0.999597
Gm15638	0.194992	0.999597
Ggn	0.186249	0.999597
Dpyd	0.0889623	0.999597
Tgfb1	0.209199	0.999597
BC028471	0.118823	0.999597
Gm26840	0.0897231	0.999597
Nhsl2	-0.0770191	0.999597
Atp10a	0.0281887	0.999597
Gm10282	0.00886025	0.999597
Abhd6	-0.0449235	0.999597
Gm39121	0.14565	0.999597
A730011C13Rik	0.0382999	0.999597
Dnah2	-0.000517147	0.999597
AA986860	0.00855959	0.999597
Bcat1	0.0115777	0.999597
Nppc	0.00622451	0.999597
Hba-a1	-2.79939	0.999597
Gm47882	0.0192023	0.999597
Krt10	-0.0316554	0.999597
Hivep3	-0.0274114	0.999597
Lhx1os	-0.0637479	0.999597
Morf4l2	0.0363654	0.999597
Pigl	-0.0146144	0.999597
Cfap74	-0.0113374	0.999597
Dnmt3b	-0.123836	0.999597
Agrn	0.00229956	0.999597
Mtcp1	0.105948	0.999597
Slc2a5	0.0221057	0.999597
Lmbr1l	-0.0756881	0.999597
Noa1	-0.0260284	0.999597
Map3k19	-0.0613348	0.999597
4930570G19Rik	-0.0233869	0.999597
Zfp354c	0.0400279	0.999597
Edrf1	-0.0256351	0.999597
Gm19510	0.360895	0.999597
Rgs8	0.19112	0.999597
Gm15743	0.267907	0.999597
Utp4	-0.028426	0.999597
Cidea	0.220902	0.999597
Rasip1	0.188646	0.999597
Afm	0.289083	0.999597
Ednra	0.104396	0.999597
Gm26909	0.149734	0.999597
Zfp953	0.0737344	0.999597
4921536K21Rik	0.0748889	0.999597
Ccr10	0.108305	0.999597
B3gat3	-0.0185098	0.999597
Npas2	0.0503792	0.999597
Lpar2	-0.135493	0.999597
Gprc6a	0.00917698	0.999597
Mxd3	0.0653778	0.999597
Rhod	0.0585078	0.999597
Lsmem1	0.0518357	0.999597
Gab1	-0.0356903	0.999597
Clmn	-0.125304	0.999597
Klhl31	0.134043	0.999597
Vash1	-0.0113864	0.999597
F420014N23Rik	-0.0148236	0.999597
Mgp	-0.415625	0.999597
4930568A12Rik	-0.0274338	0.999597
Gm37986	-0.0543293	0.999597
Hbb-bt	-2.39087	0.999597
Inpp4b	-0.126445	0.999597
Syt1	-0.0832464	0.999597
Brca1	-0.0699599	0.999597
Tssk6	-0.096456	0.999597
Slc9a8	-0.0187832	0.999597
Zfp961	-0.0399937	0.999597
Onecut2	-0.042186	0.999597
Tmem229b	-0.0292454	0.999597
Bad	-0.0152364	0.999597
Abca3	-0.0279604	0.999597
Xylt2	0.0493408	0.999597
Mrps35	-0.0494064	0.999597
Nrros	-0.144502	0.999597
Pdia2	0.590076	0.999597
Aplf	0.060387	0.999597
Gm15829	0.142027	0.999597
Sparc	-0.0411699	0.999597
Insl6	0.123115	0.999597
AC121960.1	0.0716628	0.999597
Matk	0.0940479	0.999597
Gm44148	-0.00935647	0.999597
Adcy3	0.0704591	0.999597
Asb5	0.0975453	0.999597
Emp3	0.0494823	0.999597
Sec14l3	-0.0338532	0.999597
Ube2l6	0.0234218	0.999597
Pde8b	-0.0496611	0.999597
Clstn2	-0.0236483	0.999597
Cpne2	0.0588794	0.999597
Gm16751	-0.0209726	0.999597
Arhgef38	-0.0447031	0.999597
Cdnf	-0.0506726	0.999597
Cfap61	0.0350658	0.999597
Psmb2	0.0278959	0.999597
Acp2	0.0579145	0.999597
Gpr21	-0.131222	0.999597
Iffo2	-0.0682425	0.999597
Bicral	-0.0447579	0.999597
Mtrr	0.0112789	0.999597
Gys1	-0.0737356	0.999597
Zfp580	-0.118168	0.999597
Gm26526	-0.171478	0.999597
4833445I07Rik	-0.0952514	0.999597
Bdnf	-0.0183232	0.999597
Dus4l	-0.0523746	0.999597
Pomgnt1	-0.0473559	0.999597
Plxna3	-0.0414842	0.999597
Capg	0.320356	0.999597
Hs6st3	0.0796396	0.999597
Rbm11	0.111439	0.999597
Gm26737	0.066781	0.999597
Gm17399	0.134027	0.999597
Gm32036	0.0539444	0.999597
Ppp1r7	-0.0348246	0.999597
4930426L09Rik	0.0623886	0.999597
Nat2	0.00106113	0.999597
Fam221b	0.130358	0.999597
Iqub	-0.0978806	0.999597
Kif21b	-0.0532569	0.999597
Doc2b	-0.0608483	0.999597
CAAA01147332.1	-0.0567205	0.999597
Mavs	-0.0517968	0.999597
Amt	-0.0279663	0.999597
Gls2	-0.178805	0.999597
Ipo4	-0.0338405	0.999597
Gm38394	-0.0983167	0.999597
Misp	-0.186379	0.999597
Fas	-0.19741	0.999597
A830052D11Rik	-0.262938	0.999597
Mrpl11	0.00720428	0.999597
Abhd10	-0.0132947	0.999597
Atpif1	0.03734	0.999597
Gm14097	0.172373	0.999597
Cdv3	-0.0270872	0.999597
Ppp2r2c	0.110548	0.999597
Cdh24	0.152736	0.999597
Creg2	0.0868086	0.999597
1110006O24Rik	-0.00731788	0.999597
Gm28172	0.0546147	0.999597
Atg4c	-0.0420246	0.999597
Stk33	0.059033	0.999597
Pik3r5	0.0325943	0.999597
Trim14	0.0233509	0.999597
Gm26614	-0.000727225	0.999597
1810010H24Rik	-0.101808	0.999597
Igf2bp2	-0.0933628	0.999597
Pthlh	-0.118237	0.999597
Mtfp1	-0.0757575	0.999597
Sp6	-0.179484	0.999597
Chek1	-0.0140518	0.999597
Napg	-0.0268086	0.999597
Sass6	-0.294105	0.999597
Ttc39c	0.135108	0.999597
Platr25	-0.129649	0.999597
L3hypdh	0.223692	0.999597
Rita1	0.019605	0.999597
Efnb1	0.02609	0.999597
Gm10767	0.125582	0.999597
AC126280.1	-0.0292052	0.999601
Pank4	0.176165	0.999601
Mapkapk5	-0.110921	0.999601
Rwdd3	0.055715	0.999601
Actn3	0.0041527	0.999601
Zfp457	-0.0239325	0.999601
Mto1	-0.0361476	0.999601
Mcat	-0.10587	0.999601
Zfp982	-0.0873655	0.999601
A330035P11Rik	0.167988	0.999601
Gm5577	-0.0246122	0.999601
Mageb16	-0.186233	0.999611
Dlec1	0.0104159	0.99976
Fancc	-0.00046531	0.999667
Gm15747	-0.0291777	0.999667
Barx2	-0.0731382	0.999601
Taf2	-0.0250276	0.999601
Jam2	-0.00692123	0.999601
Gal	-0.0507034	0.999601
Gm15492	-0.0653671	0.999601
1700055D18Rik	0.0337221	0.999597
Wdr78	-0.061197	0.999597
Pitpnm1	-0.038881	0.999597
Mak	-0.0148847	0.999597
Kcnn2	-0.0275473	0.999597
Chn1os3	0.0627047	0.999597
Umps	-0.0231987	0.999597
Wrn	0.00649376	0.999597
2410004P03Rik	-0.027778	0.999597
Gm34552	-0.0863828	0.999597
Zfp786	-0.0286349	0.999597
H2-Aa	-0.511752	0.999597
E230001N04Rik	-0.108282	0.999597
Zswim5	-0.0644921	0.999597
Cct6b	-0.120909	0.999597
Tfcp2l1	-0.0142391	0.999597
Aimp2	-0.0626068	0.999597
Eipr1	-0.0404175	0.999597
Uqcc3	-0.016694	0.999597
Tmcc3	-0.0277401	0.999597
Crtc2	-0.0606846	0.999597
Dnah9	-0.0297677	0.999597
Tubgcp3	0.0118895	0.999597
Fam122b	-0.00785571	0.999597
Gm29675	0.131893	0.999597
Gm47802	0.396134	0.999597
Gm49169	0.374813	0.999597
1700124L16Rik	0.161711	0.999597
Cpa6	0.205709	0.999597
1810019N24Rik	-0.0915813	0.999597
Lyzl4	-0.00976865	0.999597
Cntd1	0.11923	0.999597
Gab3	0.121473	0.999597
Zbtb8b	0.0108085	0.999597
Akr1b3	0.00191955	0.999597
Tes3-ps	-0.056454	0.999597
Gad1os	-0.0141347	0.999597
Cox7b2	-0.00852632	0.999597
Rsg1	0.150596	0.999597
Cttnbp2	-0.0295018	0.999597
Amy1	0.105364	0.999597
Gm31834	0.0562074	0.999597
Mndal	-0.153917	0.999597
Tmem88	-0.0994167	0.999597
Kcnrg	-0.27053	0.999597
Adrb2	-0.194	0.999597
Gm34590	-0.158941	0.999597
Tmem150cos	-0.127603	0.999597
Itgae	-0.0412396	0.999597
Svopl	0.104445	0.999597
Gm26825	-0.0651994	0.999597
Pick1	-0.144312	0.999597
Olfml2b	-0.198486	0.999597
Gm44696	-0.211831	0.999597
Gm47101	-0.249381	0.999597
Gm13565	-0.258169	0.999597
Gm27004	-0.158074	0.999597
4930458D05Rik	-0.112794	0.999597
Reg3g	-0.19728	0.999597
Fam49a	-0.172497	0.999597
Gm31513	-0.124516	0.999597
1700084C06Rik	-0.195307	0.999597
Gm16152	-0.155309	0.999597
Gm19325	-0.333361	0.999597
Zmynd15	-0.374856	0.999597
Nacad	-0.335238	0.999597
Styxl1	-0.308451	0.999597
Ggt1	-0.236989	0.999597
Gm26883	-0.538246	0.999597
Gm5148	-0.191254	0.999597
2900009J06Rik	-0.235205	0.999597
Kif18a	-0.283841	0.999597
Artn	-0.304214	0.999597
Gm38399	-0.288326	0.999597
Gm21994	-0.243086	0.999597
1700042O10Rik	-0.217658	0.999597
Myo1g	-0.381373	0.999597
Spry1	-0.391998	0.999597
Klhl10	-0.454632	0.999597
Apobr	-0.343527	0.999597
Tmlhe	-0.390111	0.999597
Pkd2l2	-0.475578	0.999597
Mdk	-0.347578	0.999597
Tmppe	-0.359416	0.999597
Tmem5	0.00846812	0.999597
2410004B18Rik	-0.0790158	0.999597
Eri1	-0.0719333	0.999597
Zranb3	-0.0567294	0.999597
Kdelc1	-0.107368	0.999597
Ist1	0.0275743	0.999597
Dcaf13	-0.0293	0.999597
Mrpl27	-0.011371	0.999597
Jazf1	-0.0279684	0.999597
6330418K02Rik	0.0294893	0.999597
Zc3h11a	-0.123754	0.999597
Mia2	-0.00956709	0.999597
Prmt7	-0.0486169	0.999597
1700066B19Rik	-0.13379	0.999597
Rpf2	-0.0418104	0.999597
Exoc6	-0.016199	0.999597
Dcp1b	-0.0261716	0.999597
Nup43	-0.0611554	0.999597
Ttc30a2	0.0123363	0.999597
Ager	-0.078021	0.999597
Pnpla3	0.0121052	0.999597
Psme2b	-0.0100073	0.999597
Fam26f	0.0283956	0.999597
Rapgef3	0.0276354	0.999597
Myo18b	-0.00600978	0.999597
Tmie	-0.232884	0.999597
Gm29361	-0.0884155	0.999597
Gm26850	-0.0647817	0.999597
1700011H14Rik	-0.155681	0.999597
Rab42	0.0940285	0.999597
5730522E02Rik	-0.135957	0.999597
Gm49201	-0.000723124	0.999597
Sprr1a	0.04252	0.999597
C4bp	-0.15105	0.999597
Pcdha12	-0.156249	0.999597
Ttc21b	-0.0750452	0.999597
Inpp5k	-0.0178071	0.999597
Astn1	-0.10618	0.999597
Hhat	-0.0672872	0.999597
Npm2	-0.177591	0.999597
Gm26513	-0.114739	0.999597
Nespas	0.203824	0.999597
Cemip	-0.301614	0.999597
Gm16897	-0.266989	0.999597
Rttn	-0.271684	0.999597
Cytip	-0.223807	0.999597
Steap3	-0.377145	0.999597
1700028J19Rik	-0.316225	0.999597
Fcgbp	-0.306663	0.999597
Calca	-0.442743	0.999597
Ung	-0.00556679	0.999597
Sult1b1	-0.348595	0.999597
Cd59a	-0.0426099	0.999597
Mybl1	-0.405589	0.999597
Naglu	-0.0168084	0.999597
Limk1	-0.0460006	0.999597
Mipol1	-0.0897177	0.999597
Sfxn5	0.0140318	0.999597
Cfap43	0.00572008	0.999597
Trpc4	-0.0856094	0.999597
Keap1	0.0117783	0.999597
Blzf1	-0.0403713	0.999597
Tldc1	0.0246432	0.999597
Alg10b	0.0147663	0.999597
Ctu1	-0.0932361	0.999597
Chpf	-0.0110343	0.999597
Zfp748	-0.0106246	0.999597
Pfkfb4	-0.0293651	0.999597
1700040D17Rik	-0.0960955	0.999597
Vkorc1l1	-0.0204621	0.999597
Tubb5	-0.00445442	0.999597
Ascl4	0.12338	0.999597
Zbtb8a	-0.0229942	0.999597
Cyb5d1	0.00467744	0.999597
Pih1d1	0.0698676	0.999597
Gm45218	-0.00278692	0.999597
Sema6a	-0.112962	0.999597
Klhl35	-0.147586	0.999597
2400006E01Rik	-0.0379686	0.999597
Gm14419	-0.145734	0.999597
Slc22a5	-0.220501	0.999597
A930007I19Rik	-0.0978456	0.999597
Sema4g	-0.169031	0.999597
Phf2os1	-0.122464	0.999597
Hist4h4	-0.183128	0.999597
Gm4950	-0.152707	0.999597
Zfp493	-0.0171572	0.999597
Sh3bgrl2	-0.231557	0.999597
Spink10	-0.146782	0.999597
Hist1h3e	-0.0270471	0.999597
Gm13199	-0.193704	0.999597
Cirbp	0.0148733	0.999597
Gm31432	-0.412952	0.999597
Ppp1ca	0.00572054	0.999597
Pcdhb19	-0.365011	0.999597
Gm2694	-0.228844	0.999597
Pcdh15	-0.00890182	0.999597
AL589692.1	-0.0992857	0.999597
Cenpw	-0.14978	0.999597
Cxcl10	0.258956	0.999597
Saal1	-0.148847	0.999597
Sdk1	-0.00714031	0.999597
Elmo3	-0.0225837	0.999597
Ank1	0.161893	0.999597
Tmem120a	-0.00328428	0.999597
Gm36278	0.0740495	0.999597
Kntc1	-0.179411	0.999597
Nelfa	-0.0241697	0.999597
Gm11963	0.00466805	0.999597
Gm16365	-0.081398	0.999597
Gm26734	-0.0180786	0.999597
Cdkn1c	-0.039462	0.999597
Abca14	-0.0498176	0.999597
Marcksl1	-0.0678359	0.999597
Arl10	-0.0282991	0.999597
Bmp3	-0.0157795	0.999597
A930016O22Rik	-0.145122	0.999597
2810032G03Rik	-0.133806	0.999597
Kcng3	-0.0971956	0.999597
Ankef1	-0.225078	0.999597
Ppp2r2b	-0.247671	0.999597
Eid3	-0.232568	0.999597
Pex10	-0.0890448	0.999597
Gm27029	-0.236451	0.999597
Hexdc	-0.0133072	0.999597
Wdr44	-0.080813	0.999597
Prrt1	-0.0353072	0.999597
Tab3	-0.0103618	0.999597
Tkfc	-0.0249552	0.999597
Tysnd1	-0.0369767	0.999597
Accs	-0.0825966	0.999597
Igsf1	-0.0596935	0.999597
Mon1a	-0.0563191	0.999597
5530401A14Rik	0.0437052	0.999597
Mrps22	-0.0568607	0.999597
Wnt5b	-0.0286857	0.999597
Scel	-0.151213	0.999597
Pask	-0.0237139	0.999597
Gprin1	0.0218438	0.999597
Ube2t	-0.0316749	0.999597
E430024I08Rik	0.0277879	0.999597
Zfp867	-0.137003	0.999597
Rdh5	-0.113701	0.999597
Zfp712	-0.0906787	0.999597
Gm6133	-0.0137237	0.999597
Disc1	-0.138909	0.999597
Rtkn2	-0.0183022	0.999597
Cldn2	-0.319244	0.999597
Cyp4f17	-0.221195	0.999597
Irx2	-0.283885	0.999597
Atad3aos	-0.348972	0.999597
Trbc1	-0.532215	0.999597
Pex19	-0.0208451	0.999597
Zdhhc24	-0.0638424	0.999597
Aldh6a1	-0.0327636	0.999597
Pnpla6	-0.0202447	0.999597
Mbtps1	-0.0113295	0.999597
Wnk3	-0.0560921	0.999597
Tnip2	-0.06633	0.999597
Bcar1	0.0103098	0.999597
Sh3kbp1	-0.019783	0.999597
Emp2	-0.0683441	0.999597
Zfp14	-0.1027	0.999597
Rnasek	-0.111657	0.999597
Ankrd42	-0.027687	0.999597
4930532G15Rik	-0.112701	0.999597
Radil	-0.133148	0.999597
Cyp2d22	-0.140262	0.999597
Tspyl3	-0.19096	0.999597
Hibch	-0.0445523	0.999597
Ypel1	-0.225617	0.999597
Ccdc8	-0.0679156	0.999597
Gm26558	-0.177867	0.999597
Magi3	-0.0963579	0.999597
Cdc45	-0.206963	0.999597
Gm14325	-0.263759	0.999597
1700110K17Rik	0.0102503	0.999597
A730063M14Rik	-0.0128682	0.999597
Hacl1	-0.0970592	0.999597
Ccdc130	0.0429148	0.999597
Actrt3	-0.0914849	0.999597
Thap1	-0.0539404	0.999597
Neo1	-0.0616879	0.999597
Ndc1	0.033408	0.999597
9030025P20Rik	-0.106284	0.999597
Gm20324	-0.0417811	0.999597
Plin3	-0.0777512	0.999597
Prim2	-0.116048	0.999597
Eif2b3	-0.0281344	0.999597
Bmf	-0.0669185	0.999597
Depdc7	-0.234169	0.999597
Fbxo27	0.00368158	0.999597
Fn3krp	-0.183349	0.999597
Cks2	-0.143781	0.999597
Gm38944	-0.143233	0.999597
4933406B17Rik	-0.251153	0.999597
Hikeshi	-0.0173164	0.999597
Arxes1	-0.0356665	0.999597
Trim67	0.182559	0.999597
Atad1	-0.0239279	0.999597
H2-Ab1	-1.07162	0.999597
Kbtbd8	0.0350352	0.999597
2810414N06Rik	-0.194278	0.999597
Baiap3	-0.0195662	0.999597
Trim12c	-0.0671928	0.999597
Tsen34	-0.0213582	0.999597
Iqcg	-0.0642371	0.999597
Rrad	0.0587496	0.999597
Bend3	-0.139887	0.999597
4921507P07Rik	-0.132609	0.999597
Zfp236	-0.178898	0.999597
Slc39a6	-0.0348693	0.999597
AV099323	-0.0909019	0.999597
Csrnp2	-0.165499	0.999597
Cep78	-0.0414305	0.999597
Gm15420	-0.189797	0.999597
Uxs1	-0.0352875	0.999597
Gm11808	-0.0778366	0.999597
Mmd	-0.024419	0.999597
Dgat2	0.0479401	0.999597
Pla2g2c	0.0158546	0.999597
Med4	-0.0779458	0.999597
Mtbp	0.0937391	0.999597
Elp4	-0.0409791	0.999597
Hdx	-0.0463979	0.999597
Trappc6a	-0.00213258	0.999597
Cc2d2b	-0.102966	0.999597
Tada1	-0.0757326	0.999597
Uvrag	-0.0257008	0.999597
Fam189b	-0.0470933	0.999597
Zfp607a	-0.261202	0.999597
Ctxn2	-0.203661	0.999597
Tmem159	0.00702482	0.999597
Grk4	-0.186103	0.999597
Def8	-0.0914377	0.999597
Fra10ac1	-0.0344946	0.999597
Acvr2b	-0.0378489	0.999597
Igbp1	-0.0348614	0.999597
Arhgap31	-0.212016	0.999597
Fxn	-0.0202995	0.999597
Gm49359	-0.0849944	0.999597
Zc3h12d	0.0583756	0.999597
9230111E07Rik	-0.263264	0.999597
Appbp2os	-0.112008	0.999597
Gprc5a	-0.360391	0.999597
Gm13091	-0.156531	0.999597
Gm43796	-0.328746	0.999597
Adgrl2	-0.234278	0.999597
Olfr212	-0.268392	0.999597
Dnah7a	-0.262385	0.999597
Hist2h2ab	-0.138066	0.999597
D030025P21Rik	-0.356564	0.999597
Tax1bp3	-0.0240108	0.999597
Myof	-0.496451	0.999597
Wdr63	-0.356834	0.999597
Gm43000	-0.111681	0.999597
Rasl2-9	-0.412943	0.999597
1700020L24Rik	-0.380863	0.999597
Slc38a1	-0.405316	0.999597
Gm16098	-0.397814	0.999597
Fam229a	-0.371542	0.999597
Gm17669	-0.442896	0.999597
Gm11361	-0.345773	0.999597
Nkpd1	-0.421655	0.999597
Akap12	-0.436245	0.999597
Ets1	-0.454146	0.999597
Gm47833	-0.427678	0.999597
Fmnl3	-0.473845	0.999597
Nxph3	-0.317899	0.999597
CT025678.1	-0.43179	0.999597
Abcb1a	-0.568512	0.999597
Gm26619	-0.383549	0.999597
Gm28050	-0.481423	0.999597
Igfbp3	-0.611562	0.999597
1700015G11Rik	-0.493547	0.999597
Dynlt1b	-0.544652	0.999597
Gm49272	-0.502661	0.999597
Smim18	-0.526437	0.999597
Ripor2	-0.663642	0.999597
Bvht	-0.598639	0.999597
Fignl2	-0.481939	0.999597
Capn11	-0.589073	0.999597
Pbld1	-0.578702	0.999597
Gm3336	-0.486783	0.999597
Gm43570	-0.499454	0.999597
Gm14964	-0.568388	0.999597
Dsn1	-0.830361	0.999597
Gm47972	-0.473284	0.999597
Ptn	-0.683942	0.999597
Zfp808	-0.589368	0.999597
Ehbp1l1	-0.688345	0.999597
Gm16192	-0.742496	0.999597
Nme3	-0.556846	0.999597
Col7a1	-0.626475	0.999597
Akap3	-0.803061	0.999597
Trip13	-0.699213	0.999597
Gm21284	-0.79356	0.999597
Id4	-0.667408	0.999597
Ppfia3	-0.0523218	0.999597
Snrpg	-0.0238921	0.999597
Slc24a5	-0.0196897	0.999597
Celsr1	-0.0887354	0.999597
Fam53b	-0.0862344	0.999597
6430573P05Rik	-0.084395	0.999597
Timp2	-0.0775569	0.999597
AL589670.4	-0.0270427	0.999597
Nova1	-0.111068	0.999597
Sarm1	-0.0235327	0.999597
Gfra1	0.0732489	0.999597
Sel1l3	-0.0335651	0.999597
Gpr89	-0.010994	0.999597
Slc22a21	-0.0235514	0.999597
Fzd4	-0.0921667	0.999597
Itga10	-0.313612	0.999597
Spry4	-0.0252146	0.999597
Gm48420	-0.226142	0.999597
Neurog3	-0.170946	0.999597
Gm44658	-0.0813383	0.999597
AC165271.1	-0.227542	0.999597
Gdf11	-0.133762	0.999597
Fbxo47	-0.0363378	0.999597
1700028K03Rik	-0.237227	0.999597
Dcdc2b	-0.383237	0.999597
Pgap1	-0.0378805	0.999597
Gm9774	-0.387147	0.999597
Ngef	-0.387883	0.999597
Gm12406	-0.429203	0.999597
Sema5a	-0.659556	0.999597
Gm16796	-0.228094	0.999597
Gm10501	-0.562898	0.999597
Lgals1	-0.102389	0.999597
Gm20628	-0.409188	0.999597
Tgfbr2	-0.452316	0.999597
Ctla2a	-0.556638	0.999597
Fmo4	-0.440867	0.999597
Ankrd45	-0.335233	0.999597
AC113595.1	-0.486889	0.999597
Cdca3	-0.566316	0.999597
Akr1b8	-0.447862	0.999597
Trip6	-0.515908	0.999597
Ccdc88c	-0.622434	0.999597
Vpreb1	-0.509835	0.999597
Tnfsf13b	-0.56454	0.999597
Tmem35a	-0.0897431	0.999597
Ythdf1	-0.0132345	0.999597
Elp6	-0.0485473	0.999597
Gamt	-0.118315	0.999597
Pde6d	-0.0572586	0.999597
Amph	0.00348197	0.999597
Gm39469	0.171672	0.999597
9130019O22Rik	-0.142189	0.999597
Sept2	-0.140226	0.999597
2310040G24Rik	-0.0426331	0.999597
Kctd2	-0.0256722	0.999597
Kcmf1	-0.00359761	0.999597
Mbd4	-0.204868	0.999597
Oasl2	0.0202292	0.999597
Pms1	-0.216818	0.999597
Gm15013	-0.0862263	0.999597
Pisd	-0.064649	0.999597
Cenpn	0.0621028	0.999597
Gm12932	-0.211459	0.999597
1700095J03Rik	-0.225401	0.999597
Vangl1	-0.26697	0.999597
Ctrc	-0.262178	0.999597
Babam2	-0.00915043	0.999597
Tesk2	-0.265284	0.999597
Rac2	-0.310459	0.999597
Cdt1	-0.399497	0.999597
Ppl	-0.0530312	0.999597
Gm19590	-0.414362	0.999597
Gm9725	-0.351954	0.999597
Mnd1	-0.40143	0.999597
Kdm8	-0.536545	0.999597
Rab43	-0.474907	0.999597
Sema6d	-0.0339892	0.999597
Park2	-0.0874613	0.999597
5730409E04Rik	-0.12421	0.999597
Ahcy	-0.285184	0.999597
Gsap	-0.103113	0.999597
Perp	-0.0483276	0.999597
Gm20045	-0.161419	0.999597
2610037D02Rik	-0.0115349	0.999597
Spin2c	-0.0553452	0.999597
Zfp369	-0.0439976	0.999597
Mrps33	0.014351	0.999597
Hsd17b13	-0.170912	0.999597
Qars	-0.031104	0.999597
Acot11	-0.101484	0.999597
Fcho1	0.00208403	0.999597
Cyp46a1	-0.168301	0.999597
Pcdhb18	-0.101981	0.999597
Gm26760	-0.101757	0.999597
Ezh2	0.0228777	0.999597
Gucy1a1	-0.12618	0.999597
Dnase2b	-0.166179	0.999597
Cfp	-0.210311	0.999597
Gen1	-0.0473546	0.999597
1700013F07Rik	-0.237452	0.999597
Eif3j2	-0.123171	0.999597
Rsph10b	-0.245616	0.999597
Parp3	-0.260836	0.999597
P2ry1	-0.0449305	0.999597
Slc4a8	-0.0101152	0.999597
Tmeff1	-0.300155	0.999597
Cngb3	-0.33521	0.999597
Adora2a	-0.342096	0.999597
Golga7b	0.00861203	0.999597
Haus6	-0.283373	0.999597
Fam81a	-0.343051	0.999597
Ppil6	-0.0140597	0.999597
Ino80dos	-0.281641	0.999597
Ube2v1	-0.521529	0.999597
Acrbp	-0.121887	0.999597
Slc8a1	-0.104344	0.999597
Frrs1l	-0.105262	0.999597
Slc6a9	-0.103463	0.999597
Snapin	-0.0217752	0.999597
Clstn3	-0.0977074	0.999597
Gpr155	-0.170238	0.999597
Rad1	-0.0175481	0.999597
Bcl2	-0.17885	0.999597
Igsf11	-0.101535	0.999597
Erbb3	0.010858	0.999597
Tec	-0.0877216	0.999597
Cdan1	-0.104736	0.999597
1600012H06Rik	-0.0204303	0.999597
Mtus2	-0.121755	0.999597
Gprc5b	-0.275545	0.999597
Zfp141	-0.0790359	0.999597
Abcb11	-0.263177	0.999597
Hcfc2	-0.0351715	0.999597
Mpp6	-0.0313126	0.999597
Anxa2	-0.589615	0.999597
Aoc2	-0.382187	0.999597
Fam111a	-0.306557	0.999597
Slc44a3	-0.0306304	0.999597
Rac3	-0.136529	0.999597
Btaf1	-0.0603726	0.999597
Slc18b1	-0.206996	0.999597
Ccdc15	-0.085904	0.999597
1700037H04Rik	-0.0759692	0.999597
Hace1	-0.117896	0.999597
Gm7008	-0.155978	0.999597
Wdr41	-0.0516163	0.999597
Ccdc68	-0.245407	0.999597
Gm48045	-0.0553944	0.999597
Nek11	-0.223774	0.999597
1810041L15Rik	-0.218737	0.999597
Kctd21	-0.0842664	0.999597
1700049E15Rik	-0.220453	0.999597
Peak1	-0.239111	0.999597
Entpd7	-0.00809119	0.999597
Pdhb	-0.012387	0.999597
Gm7173	-0.339624	0.999597
Hspb11	-0.0565855	0.999597
Gm19345	-0.439665	0.999597
Gm16861	-0.149788	0.999597
Cttnbp2nl	-0.157105	0.999597
Tti2	-0.0562476	0.999597
Ipo8	-0.0509634	0.999597
Tmem198b	-0.133816	0.999597
Wdr34	-0.10746	0.999597
Ablim2	-0.0666095	0.999597
Mpzl3	-0.0968886	0.999597
Ica1l	-0.0220374	0.999597
Prdm1	-0.236017	0.999597
Tmem139	-0.0955378	0.999597
Pla2g1b	-0.148768	0.999597
Zfp52	-0.175538	0.999597
Phldb1	-0.178572	0.999597
Hnf4g	-0.0475391	0.999597
Primpol	-0.0860909	0.999597
Pyroxd2	-0.28654	0.999597
Mex3d	-0.0212822	0.999597
Znhit3	-0.0288647	0.999597
Ttf2	-0.339821	0.999597
Pcdhgc5	-0.306698	0.999597
Derl1	0.0083475	0.999597
A930019D19Rik	0.0977637	0.999597
Efhb	-0.00876818	0.999597
Gm5141	-0.0276511	0.999597
Rhov	-0.266323	0.999597
A930024E05Rik	-0.0590044	0.999597
Kif5a	-0.0734269	0.999597
Rbak	-0.125964	0.999597
Gm42047	-0.191855	0.999597
Rcbtb2	-0.0377271	0.999597
Zcchc4	-0.0392357	0.999597
Junos	-0.199278	0.999597
BC048403	-0.235714	0.999597
St3gal4	-0.229314	0.999597
Entpd6	-0.109026	0.999597
Capza1	-0.0490996	0.999597
Dpm2	-0.00904468	0.999597
Lig1	-0.0498603	0.999597
Tspan4	-0.286006	0.999597
Gm42984	-0.319309	0.999597
Ccdc73	-0.11554	0.999597
Lrrc73	-0.0110918	0.999597
Itga2	-0.0449603	0.999597
Snx16	-0.00737026	0.999597
Chp1	-0.0614856	0.999597
Coro1a	-0.414619	0.999597
Dlgap5	-0.773226	0.999597
Ttbk1	-0.837056	0.999597
Ecm1	-0.902629	0.999597
Mmrn2	-0.977158	0.999597
Krt77	-0.763527	0.999597
Cyct	-0.828231	0.999597
Muc3a	-0.801783	0.999597
9030624G23Rik	-0.912093	0.999597
Sulf2	-0.798159	0.999597
Gm45307	-0.665798	0.999597
Olfr720	-0.995494	0.999597
Tex11	-0.475758	0.999597
Gm17102	-1.00631	0.999597
Ndrg2	-1.02758	0.999597
Aspm	-1.02359	0.999597
Batf3	-0.960018	0.999597
Gm12786	-0.914255	0.999597
Gm34882	-1.01932	0.999597
Gm47015	-1.14899	0.999597
Slc2a12	-1.32847	0.999597
Lpxn	-0.908114	0.999597
Gm17634	-0.998956	0.999597
Gm41253	-0.931263	0.999597
Wfikkn2	-0.933028	0.999597
Anxa9	-0.964736	0.999597
Ppp1r14c	-1.01298	0.999597
Aldob	-0.888167	0.999597
Gm47428	-1.06168	0.999597
Mbl2	-1.02081	0.999597
Epha8	-0.930567	0.999597
Cdh9	-0.993901	0.999597
Cdca7	-1.10898	0.999597
Shisa7	-1.00884	0.999597
1700008O03Rik	-1.03037	0.999597
Plscr2	-1.31254	0.999597
Gm17382	-1.20705	0.999597
Rab3il1	-1.11949	0.999597
Hist1h2bp	-1.17094	0.999597
Gm11521	-1.12641	0.999597
Inmt	-1.16456	0.999597
Rab27b	-1.11338	0.999597
Gm10113	-1.11241	0.999597
Gm10093	-1.16367	0.999597
Glod5	-1.14256	0.999597
Itgb3	-1.12038	0.999597
Chst8	-1.19484	0.999597
Rtl4	-1.00807	0.999597
Lrrc3	-1.12465	0.999597
Slc7a3	-1.28173	0.999597
Zfp385a	-1.20352	0.999597
Guca1b	-1.19346	0.999597
4930426D05Rik	-1.21737	0.999597
Hist1h1b	-1.61682	0.999597
Gsta4	-1.55801	0.999597
Pcolce	-1.23938	0.999597
Tns1	-1.25501	0.999597
Cdiptos	-1.13797	0.999597
A430057M04Rik	-1.40821	0.999597
Tnfrsf18	-1.1288	0.999597
Gm13605	-1.18724	0.999597
Myl9	-1.3589	0.999597
Gm30717	-1.27397	0.999597
Chtf18	-1.19055	0.999597
Lrmda	-1.29784	0.999597
Avil	-1.16074	0.999597
Larp6	-1.2737	0.999597
Ctsk	-1.20581	0.999597
Gm16702	-1.17722	0.999597
Osmr	-1.11827	0.999597
A130051J06Rik	-1.2039	0.999597
Gm9925	-1.13793	0.999597
Adgre5	-1.11356	0.999597
Gm5129	-1.17437	0.999597
Gm14705	-1.39579	0.999597
Rimbp3	-1.42919	0.999597
Apc2	-1.34979	0.999597
Gm20751	-1.67391	0.999597
Lat2	-1.44385	0.999597
Ly6d	-1.72469	0.999597
Gm26675	-1.35042	0.999597
Gm10392	-1.45438	0.999597
Gm10353	-1.34817	0.999597
Hist1h2bj	-1.66163	0.999597
Cyp4f18	-1.44901	0.999597
Gm10269	-1.33547	0.999597
Gm17705	-1.32843	0.999597
Slc6a19os	-1.32819	0.999597
Slc26a8	-1.23161	0.999597
Adamts1	-1.29394	0.999597
Gk	-1.52443	0.999597
Lgals3	-1.74426	0.999597
Gm31805	-1.3256	0.999597
Filip1l	-1.49058	0.999597
Pcdhgb7	-1.31308	0.999597
Klhl13	-1.65225	0.999597
Rpl27-ps3	-0.119673	0.999597
Zfp992	-0.166454	0.999597
4430402I18Rik	-0.188775	0.999597
Chchd5	-0.0516137	0.999597
Gm12524	-0.0891475	0.999597
Casp8ap2	-0.0686047	0.999597
Adam10	-0.0199607	0.999597
Phtf1	-0.0614045	0.999597
Mylip	-0.19189	0.999597
Ppp1r14d	-0.175599	0.999597
Wasf1	-0.213875	0.999597
Rtkn	-0.235129	0.999597
Gm37035	-0.201675	0.999597
Dcaf15	-0.0976546	0.999597
Csnk2b	-0.0200713	0.999597
Nav3	-0.0033883	0.999597
Elmo1	-0.0275385	0.999597
Mfsd4b5	-0.115574	0.999597
Gss	-0.0425017	0.999597
Nefh	-0.198895	0.999597
Ltb	-0.361041	0.999597
Stambpl1	-0.10338	0.999597
Gm26830	-0.337993	0.999597
Frs3	-0.507367	0.999597
Pclaf	-0.645966	0.999597
Dcn	-1.31582	0.999597
Prox2	-0.513096	0.999597
Gm27042	-0.625227	0.999597
Vma21-ps	-0.582951	0.999597
Hist1h4f	-0.541029	0.999597
Mastl	-0.540517	0.999597
Efnb3	-0.690452	0.999597
Pald1	-0.612746	0.999597
8030443G20Rik	-0.694164	0.999597
Mecom	-0.665461	0.999597
Tsga10ip	-0.617686	0.999597
Zfp72	-0.70683	0.999597
Ptcra	-0.71021	0.999597
Gm44066	-0.632303	0.999597
Slfn2	-0.725255	0.999597
Cilp	-0.698891	0.999597
Gm45890	-0.789639	0.999597
Gm26542	-0.780678	0.999597
C1qb	-1.14603	0.999597
4930404N11Rik	-0.77004	0.999597
A230107N01Rik	-0.809848	0.999597
Flt1	-0.843688	0.999597
Ifi27l2a	-0.788415	0.999597
Gm20707	-0.663266	0.999597
Mycbpap	-0.916253	0.999597
Gm47950	-0.822948	0.999597
AC162302.1	-0.797753	0.999597
4930534D22Rik	-0.824373	0.999597
Rec114	-0.811341	0.999597
Cdk2	-0.828997	0.999597
Gna15	-0.818477	0.999597
Scnn1a	-0.775582	0.999597
Gm15867	-0.851824	0.999597
4930509G22Rik	-0.76104	0.999597
Gm14486	-0.732941	0.999597
Asf1b	-1.13705	0.999597
Myl7	-0.7907	0.999597
Vav3	-0.813928	0.999597
Prdm16	-0.870138	0.999597
Emcn	-1.2166	0.999597
Fam163a	-0.840662	0.999597
Zfp960	-0.950315	0.999597
Gm26721	-0.80042	0.999597
Fancg	-0.859821	0.999597
Tslp	-0.971708	0.999597
Spag8	-0.984494	0.999597
Gpr142	-0.0365288	0.999597
C78859	-0.100212	0.999597
9430060I03Rik	-0.241242	0.999597
8430432A02Rik	-0.069072	0.999597
Rrp8	-0.0459647	0.999597
Schip1	-0.00175116	0.999597
Slc2a8	-0.0465777	0.999597
Parm1	-0.271692	0.999597
Rbbp9	-0.000952747	0.999597
Smim6	-0.0640163	0.999597
Fam69a	0.0632146	0.999597
1700001C19Rik	-0.190068	0.999597
Prss36	-0.0777299	0.999597
Tnks1bp1	-0.107864	0.999597
Gm26521	-0.409285	0.999597
Rasa4	-0.427738	0.999597
Selenbp1	-0.053197	0.999597
Arl3	0.0036046	0.999597
Fam177a	-0.416867	0.999597
Gm26882	-0.429173	0.999597
Pdf	-0.441734	0.999597
1700102P08Rik	-0.448392	0.999597
Rpusd3	-0.0445235	0.999597
Ptger3	-0.337113	0.999597
Gm17518	-0.416045	0.999597
Rhof	-0.553193	0.999597
9230110C19Rik	-0.660819	0.999597
9530053A07Rik	-0.577731	0.999597
Gchfr	-0.581555	0.999597
9330102E08Rik	-0.64784	0.999597
Spice1	-0.054018	0.999597
Snai2	-0.124507	0.999597
Kl	-0.0603149	0.999597
Col9a2	-0.756659	0.999597
Tube1	-0.732831	0.999597
Zfp846	-0.0682438	0.999597
Hps5	-0.0587165	0.999597
Trpm1	-0.670618	0.999597
Ankrd6	-0.698293	0.999597
1810009A15Rik	-0.704264	0.999597
Gm12758	-0.803436	0.999597
Gnb1l	-0.144229	0.999597
Ppwd1	-0.0977503	0.999597
Nr2c1	-0.0587088	0.999597
Ncapd2	-0.202869	0.999597
Cenpm	-0.224164	0.999597
Rpe	-0.0626526	0.999597
Nadsyn1	-0.0371111	0.999597
Tcof1	-0.0941724	0.999597
D130043K22Rik	-0.0598216	0.999597
Dbndd2	-0.346981	0.999597
Gm29666	0.155503	0.999597
Garnl3	-0.375592	0.999597
Ndn	-0.0396671	0.999597
Gm12802	-0.380989	0.999597
Itga2b	-0.431643	0.999597
5730422E09Rik	-0.353602	0.999597
Uox	-0.128749	0.999597
Nradd	-0.411486	0.999597
Gm15408	-0.485766	0.999597
E530011L22Rik	-0.438167	0.999597
Lrrk1	-0.4194	0.999597
Pygl	-0.42733	0.999597
Sema4c	-0.512367	0.999597
Gm26881	-0.0571477	0.999597
Slc25a47	-0.524243	0.999597
B230217O12Rik	-0.542315	0.999597
Eif2d	-0.0257402	0.999597
Gm11110	-0.661951	0.999597
Pex16	-0.070424	0.999597
Ctxn1	-0.0999739	0.999597
C1rl	-0.0597453	0.999597
Ccdc62	-0.148722	0.999597
Hnf1a	-0.0911086	0.999597
Uros	-0.0798649	0.999597
Scarf2	-0.0962376	0.999597
Nlrc5	-0.223677	0.999597
Catsperd	-0.269701	0.999597
Gm10785	-0.321548	0.999597
Cep152	-0.290745	0.999597
Gm1976	-0.250807	0.999597
D130040H23Rik	-0.110175	0.999597
Lockd	-0.429116	0.999597
Pnma2	-0.408226	0.999597
Nexmif	-0.443023	0.999597
Gm10031	-0.505126	0.999597
Ccdc57	-0.373706	0.999597
C130021I20Rik	-0.481072	0.999597
Gm7628	-0.500608	0.999597
Mfge8	-0.676365	0.999597
Wdr20	-0.0265852	0.999597
Xrra1	-0.482905	0.999597
Pgd	-0.0681644	0.999597
Tro	-0.211098	0.999597
Tsacc	-0.228488	0.999597
Rbms3	-0.196618	0.999597
Kcnma1	-0.0256657	0.999597
Nudt6	-0.0506724	0.999597
Bod1	0.00689931	0.999597
Mtf1	-0.0409047	0.999597
Unc119b	-0.0633916	0.999597
Fnta	-0.0380736	0.999597
Gclc	-0.0192234	0.999597
4933408B17Rik	-0.305844	0.999597
Gm15496	-0.0928855	0.999597
Zfp647	-0.373095	0.999597
Abca7	-0.089235	0.999597
Gm15627	-0.376121	0.999597
Tm6sf2	-0.437504	0.999597
Rhoj	-0.275246	0.999597
Ttc41	-0.0405049	0.999597
Rcc1	-0.140413	0.999597
2900076A07Rik	-0.0338342	0.999597
Oasl1	-0.493471	0.999597
Serf1	-0.0598834	0.999597
Rapgefl1	-0.470302	0.999597
Zfr2	-0.0863996	0.999597
4930539J05Rik	-0.17345	0.999597
Chil1	-0.145522	0.999597
Urah	-0.283801	0.999597
Gm527	-0.344028	0.999597
Gm49024	-0.339462	0.999597
Gm26759	-0.235601	0.999597
Cnot11	-0.0303872	0.999597
1700011D18Rik	-0.250389	0.999597
Rhpn1	-0.362685	0.999597
Gm46440	-0.392307	0.999597
Dyx1c1	-0.499435	0.999597
Atad3a	-0.041559	0.999597
Scd1	-0.42391	0.999597
Gm6710	-0.176481	0.999597
Cs	-0.0421453	0.999597
Myo1e	-0.0802223	0.999597
Gm8186	-0.123207	0.999597
Gm17509	-0.188648	0.999597
Map2k3os	-0.150368	0.999597
Yars2	0.00112886	0.999597
Gm44949	-0.162617	0.999597
Gm5113	-0.114228	0.999597
Lag3	-0.169679	0.999597
Susd1	-0.150443	0.999597
Gpr137c	0.0200385	0.999597
Pibf1	-0.0494042	0.999597
Ccdc61	-0.181428	0.999597
Lzts3	-0.307674	0.999597
Mblac1	-0.0293757	0.999597
Sh3bp5l	-0.0731491	0.999597
Wdcp	-0.0381775	0.999597
Wdr61	-0.0205628	0.999597
Plekhg5	-0.134459	0.999597
Mfsd4a	-0.416594	0.999597
Peli3	-0.20234	0.999597
Suox	-0.0268767	0.999597
E430024P14Rik	-0.451421	0.999597
Zfp661	-0.151871	0.999597
Nosip	-0.0616415	0.999597
Zfp335os	-0.1861	0.999597
AC165953.2	-0.120407	0.999597
4933406I18Rik	-0.16625	0.999597
Memo1	-0.104928	0.999597
A330008L17Rik	-0.183716	0.999597
Gmnn	0.0423455	0.999597
Setd4	-0.295818	0.999597
Dusp7	-0.0799489	0.999597
Slc26a6	-0.287855	0.999597
Ndufa8	-0.00448478	0.999597
Mtfr1	-0.0441184	0.999597
B3glct	-0.23786	0.999597
Fam84a	-0.245326	0.999597
4933430I17Rik	-1.27404	0.999597
Glipr1	-0.824826	0.999597
Itgb6	-1.06516	0.999597
Isg15	-0.566108	0.999597
Ptprb	-0.80334	0.999597
Rnf125	-1.17248	0.999597
AL732506.1	-1.09274	0.999597
2200002D01Rik	-1.15314	0.999597
Rab30	-1.17178	0.999597
BC034090	-1.0473	0.999597
Il2rg	-0.793287	0.999597
Cenph	-1.18375	0.999597
St6galnac2	-1.25007	0.999597
B4galnt1	-1.33583	0.999597
Pcdha5	-1.31202	0.999597
Oas2	-1.22776	0.999597
Clmp	-1.33875	0.999597
Ndst4	-1.25805	0.999597
Gm26755	-1.23602	0.999597
Atp1a3	-1.1733	0.999597
Ebf1	-1.11757	0.999597
Batf	-1.27898	0.999597
Pcdhga11	-1.52128	0.999597
Spx	-1.48065	0.999597
Laptm5	-1.31816	0.999597
Zfp300	-1.41812	0.999597
Micalcl	-1.34113	0.999597
Gm13269	-1.56741	0.999597
Fyb2	-1.45338	0.999597
Espnl	-1.3018	0.999597
Mms22l	-1.49284	0.999597
Slc26a1	-1.41884	0.999597
Aif1	-1.61025	0.999597
Lamb3	-1.55135	0.999597
Ccl4	-1.1537	0.999597
A930033H14Rik	-1.46119	0.999597
Rpl13a-ps1	-1.47324	0.999597
Gm16052	-1.66303	0.999597
6030419C18Rik	-1.57238	0.999597
Pidd1	-1.54579	0.999597
Actc1	-1.60189	0.999597
Rab32	-1.48567	0.999597
Gm15445	-1.46778	0.999597
Ptch2	-1.4201	0.999597
Rbm24	-1.44289	0.999597
Serpina3n	-1.52265	0.999597
Rgs5	-1.94381	0.999597
Gm42997	-1.53781	0.999597
Hcn1	-1.64342	0.999597
9430002A10Rik	-1.70971	0.999597
Rtl8c	-1.67609	0.999597
Lrrn4cl	-1.56046	0.999597
Amy2a5	-1.59588	0.999597
Mfap2	-1.55388	0.999597
Fam26e	-1.66087	0.999597
Cpne5	-1.49877	0.999597
Gm43660	-1.7183	0.999597
E030037K01Rik	-1.49273	0.999597
Ppm1j	-1.50421	0.999597
Gm26870	-2.06677	0.999597
Dmtn	-1.82744	0.999597
Opcml	-1.87511	0.999597
Tinagl1	-1.61663	0.999597
Ndufa4l2	-1.91485	0.999597
Art5	-1.74564	0.999597
Cybb	-1.74273	0.999597
Zfp541	-1.84532	0.999597
Slc12a3	-1.96247	0.999597
Hspbap1	-0.0329839	0.999597
Haus3	-0.248013	0.999597
Med23	-0.0841847	0.999597
Zfp65	-0.10101	0.999597
Gltp	-0.0835432	0.999597
Rsl1d1	-0.00949831	0.999597
Rassf6	-0.180981	0.999597
Prpf3	-0.0842191	0.999597
Gfm2	-0.0705881	0.999597
Anxa7	-0.0178538	0.999597
Pnma1	-0.357212	0.999597
Atg7	-0.0162152	0.999597
Elmo2	-0.0537597	0.999597
Dctpp1	-0.024817	0.999597
Dhrs13os	-0.569173	0.999597
AW551984	-0.53808	0.999597
Cacna2d2	-0.589743	0.999597
Fads2	-0.803619	0.999597
Gm2762	-0.861886	0.999597
Apobec2	-0.91752	0.999597
Gm29394	-0.90836	0.999597
Bard1	-0.995109	0.999597
Reg3d	-0.922144	0.999597
AC161172.1	-0.886821	0.999597
Ms4a4b	-0.931128	0.999597
A530017D24Rik	-0.107387	0.999597
Gm48857	-0.924275	0.999597
B930018H19Rik	-1.06349	0.999597
Gm19710	-0.977415	0.999597
Ak8	-0.958839	0.999597
Gm26508	-0.984366	0.999597
Cbx2	-0.992708	0.999597
Txk	-1.06689	0.999597
Usp43	-1.11094	0.999597
A030005L19Rik	-1.04017	0.999597
Dnm1	-1.0792	0.999597
Rnf43	-0.954839	0.999597
Kdr	-1.07601	0.999597
L1cam	-1.17135	0.999597
Gm16712	-1.05893	0.999597
Ndufv2	0.0142233	0.999597
Cd2	-1.07864	0.999597
Wdr66	-1.05727	0.999597
Zfp185	-1.14337	0.999597
Cdc26	0.00272986	0.999597
Cacng3	-1.158	0.999597
Rbp3	-1.1133	0.999597
Eng	-1.22794	0.999597
Tespa1	-1.10628	0.999597
Cxcl2	-1.85502	0.999597
Ccdc85c	-0.207675	0.999597
Zfp991	-0.266519	0.999597
Hacd1	-0.0499082	0.999597
Lrp5	-0.278478	0.999597
Gm6297	-0.0982429	0.999597
Snapc1	-0.042334	0.999597
Bud31	0.00312563	0.999597
Psmb10	-0.0403037	0.999597
Zfp974	-0.110226	0.999597
Zkscan16	-0.314965	0.999597
Fuz	-0.0579983	0.999597
Rin1	-0.178508	0.999597
Gm16104	-0.496561	0.999597
Trmo	-0.362687	0.999597
Zfp563	-0.377046	0.999597
4930455G09Rik	-0.525261	0.999597
Tbx6	-0.592432	0.999597
Ccna2	-0.519587	0.999597
Pik3cg	-0.600281	0.999597
Clspn	-0.737601	0.999597
Slc38a8	-0.638051	0.999597
Ccdc106	-0.661055	0.999597
Gcnt1	-0.77035	0.999597
Calhm2	-0.563405	0.999597
4933406C10Rik	-0.796376	0.999597
Ccr7	-0.791154	0.999597
Arhgap11a	-0.763529	0.999597
Ccdc116	-0.766015	0.999597
Gm26802	-0.848859	0.999597
Kcnab1	-0.712484	0.999597
Fhod1	-0.77581	0.999597
Efcab12	-0.763373	0.999597
Gpr162	-0.860596	0.999597
Tssk1	-0.807333	0.999597
Tpm3-rs7	-0.762932	0.999597
Gm28875	-0.838053	0.999597
Rgs19	-0.193763	0.999597
Jph1	-0.781717	0.999597
Gm39460	-0.853916	0.999597
Serpini2	-0.869611	0.999597
S1pr2	-0.941688	0.999597
Lmo2	-0.863951	0.999597
A830009L08Rik	-0.901506	0.999597
2900045O20Rik	-0.866375	0.999597
Cox10	-0.106907	0.999597
Gm11696	-0.4665	0.999597
C030037D09Rik	-0.269902	0.999597
Bscl2	-0.0218074	0.999597
Tfap4	-0.248702	0.999597
Reep2	-0.0340446	0.999597
Utp23	-0.0629437	0.999597
Slc38a5	-0.078138	0.999597
Ruvbl2	-0.0678144	0.999597
Mal2	-0.0546511	0.999597
Ikbkg	-0.0559537	0.999597
Cep41	-0.254757	0.999597
Gm3558	-0.347879	0.999597
Gm31518	-0.704192	0.999597
1810007C17Rik	-0.385441	0.999597
Gm16191	-0.462232	0.999597
Tnfrsf4	-0.53583	0.999597
Gm4065	-0.555105	0.999597
Sel1l	-0.00134326	0.999597
Gm26901	-0.559974	0.999597
Strip2	-0.512239	0.999597
Arrb1	-0.591938	0.999597
Gm9530	-0.553355	0.999597
Polr3b	-0.11333	0.999597
Syt17	-0.484603	0.999597
Tmem144	-0.152286	0.999597
Asb16	-0.661628	0.999597
Gpatch3	-0.241207	0.999597
Rab4b	-0.680629	0.999597
Gm960	-0.734308	0.999597
Sipa1l1	-0.0719314	0.999597
Coq3	-0.31104	0.999597
Zfp51	-0.129188	0.999597
Mfsd2a	-0.275197	0.999597
Nagpa	-0.160695	0.999597
AC116487.2	-0.122569	0.999597
Cldn23	-0.018109	0.999597
Galnt11	-0.0262702	0.999597
Spag6l	-0.207866	0.999597
Nck2	-0.0409582	0.999597
Esco1	-0.0240466	0.999597
Nek8	-0.514468	0.999597
Tmod3	-0.0890771	0.999597
E130308A19Rik	-0.0528276	0.999597
Fam103a1	-0.0191261	0.999597
Afap1	-0.518889	0.999597
Pfn4	-0.558422	0.999597
Gm38393	-0.377439	0.999597
Aasdhppt	-0.0455357	0.999597
Mat2b	-0.0245064	0.999597
Slc16a13	-0.611459	0.999597
Fcer2a	-0.702432	0.999597
Zfp850	-0.661965	0.999597
Ptcd1	-0.0663906	0.999597
1110035H17Rik	-0.120708	0.999597
Alox8	-0.626102	0.999597
Gm20517	-0.676247	0.999597
Timp3	-0.827909	0.999597
Prkdc	-0.0767269	0.999597
Ppp3cc	-0.19893	0.999597
Mllt1	-0.21953	0.999597
Mink1	-0.09546	0.999597
Fah	-0.141008	0.999597
Lrrc20	-0.0825848	0.999597
Rpl36a-ps1	-0.13529	0.999597
Cdkn2a	-0.25197	0.999597
Tekt4	-0.415415	0.999597
Pctp	-0.133602	0.999597
Fyb	-0.416812	0.999597
1190005I06Rik	-0.366818	0.999597
Med6	-0.0538648	0.999597
Tmem79	-0.518511	0.999597
Xlr4b	-0.513902	0.999597
Oacyl	-0.355135	0.999597
Ddah2	-0.492501	0.999597
Ttll11	-0.359771	0.999597
Gm30122	-0.465464	0.999597
Reg2	-0.546613	0.999597
Gm20754	-0.606153	0.999597
Ccdc14	-0.478819	0.999597
Rnf165	-0.508715	0.999597
Erp27	-0.543014	0.999597
Dmbt1	-0.559609	0.999597
Ush1g	-0.56076	0.999597
Cnksr1	-0.0467115	0.999597
Nek1	-0.106613	0.999597
Zfp942	-0.169445	0.999597
Cd164l2	-0.0319549	0.999597
Lrrc4	-0.211263	0.999597
Dglucy	-0.294692	0.999597
Gm6563	-0.0946481	0.999597
A830035O19Rik	-0.296835	0.999597
Pcnt	-0.116398	0.999597
Gm48623	-0.257412	0.999597
Gm16794	-0.510488	0.999597
Slc35f1	-0.237812	0.999597
Hist1h2bg	-0.430466	0.999597
Gtf2e1	-0.0796291	0.999597
Mocs1	-0.0892434	0.999597
Tep1	-0.0742443	0.999597
Rbms2	-0.130301	0.999597
Pcdhga6	-0.329432	0.999597
Gabpa	-0.0907392	0.999597
Med27	-0.038673	0.999597
Slc5a6	-0.0412265	0.999597
Tagap1	-0.109925	0.999597
Srp54c	-0.200236	0.999597
Ambp	-0.0916858	0.999597
Rnps1	-0.0655068	0.999597
Pars2	-0.23807	0.999597
Prickle2	-0.232617	0.999597
Map3k9	-0.207092	0.999597
Mfsd4b1	-0.154147	0.999597
C2	-0.245563	0.999597
1110034G24Rik	-0.0740746	0.999597
E130309D02Rik	-0.0994797	0.999597
Lst1	-0.356905	0.999597
Prdm11	-0.334702	0.999597
Ube3c	-0.0275677	0.999597
Cage1	-0.444222	0.999597
Arhgef9	-0.0450351	0.999597
Ranbp17	-0.389898	0.999597
Gm26534	-0.418914	0.999597
Tgif1	-0.324286	0.999597
Muc1	-0.453055	0.999597
5033403F01Rik	-0.395036	0.999597
Pcdhb20	-0.53855	0.999597
Slc11a2	-0.0481581	0.999597
Ccdc122	-0.100786	0.999597
Ppm1f	-0.213023	0.999597
Sap30	-0.095335	0.999597
Pus7	-0.128782	0.999597
Cog2	-0.0511161	0.999597
Bicd1	-0.0353095	0.999597
Atp7a	-0.0300998	0.999597
Fam228b	-0.265178	0.999597
Gm10037	-0.144721	0.999597
Gm26724	-0.158317	0.999597
E2f2	-0.165243	0.999597
Grhpr	-0.062897	0.999597
6430571L13Rik	-0.377283	0.999597
Gpn2	-0.0850024	0.999597
Zfp951	-0.359463	0.999597
Rab1b	-0.0405561	0.999597
8030462N17Rik	-0.285127	0.999597
Phf10	-0.0451013	0.999597
Cchcr1	-0.286446	0.999597
Slc29a3	-0.108105	0.999597
Lrrc6	-0.393765	0.999597
Gm16536	-0.121229	0.999597
Sh3rf1	-0.135746	0.999597
Maoa	-0.103059	0.999597
Gm31557	-0.532032	0.999597
Irs1	-0.130386	0.999597
Rusc2	-0.156203	0.999597
Slc12a2	-0.119284	0.999597
Gm28905	-1.40563	0.999597
Zfp109	-1.41638	0.999597
Gm40614	-1.6191	0.999597
Cyth4	-1.53048	0.999597
Kcnc2	-1.52227	0.999597
Rest	-1.32238	0.999597
Scrt2	-1.63188	0.999597
A930004D18Rik	-1.44765	0.999597
Gm9833	-1.47241	0.999597
Cmtm7	-0.304556	0.999597
A730017C20Rik	-1.66712	0.999597
Nr2f2	-1.57526	0.999597
Mapk12	-1.57178	0.999597
Nos1ap	-1.63786	0.999597
Scn8a	-0.109365	0.999597
Rsf1os2	-1.63868	0.999597
Rnd1	-1.66521	0.999597
Tagln	-1.73805	0.999597
Gm35215	-1.64368	0.999597
Ly6c1	-2.05399	0.999597
Ffar4	-1.97063	0.999597
Serpina3i	-1.81628	0.999597
Gm10814	-1.73713	0.999597
Mucl2	-2.05774	0.999597
Gm19705	-1.83748	0.999597
Gm32123	-1.86997	0.999597
Runx1	-1.66305	0.999597
Neil3	-1.77907	0.999597
Prag1	-1.77146	0.999597
2510017J16Rik	-1.80867	0.999597
Gm16867	-1.85791	0.999597
B230398E01Rik	-1.80114	0.999597
Dmrta2	-1.8665	0.999597
Chrnb4	-1.89243	0.999597
4930513N10Rik	-1.86657	0.999597
Myom1	-1.84621	0.999597
B230303O12Rik	-1.91006	0.999597
Sag	-1.88296	0.999597
Mslnl	-1.9876	0.999597
Efcc1	-2.00436	0.999597
Gimap5	-1.97588	0.999597
4933427E11Rik	-1.88841	0.999597
Fhad1	-0.127725	0.999597
Tyw1	-0.0403294	0.999597
Morn2	-0.0162906	0.999597
Sumf2	-0.110754	0.999597
Hist1h4a	-0.323314	0.999597
Eef1b2	-0.00862876	0.999597
Gramd1b	-0.106944	0.999597
Klb	-0.830147	0.999597
Car15	-0.857388	0.999597
Recql	-0.0322177	0.999597
Tdrd7	-0.0679704	0.999597
Iqcd	-0.925491	0.999597
Gm10184	-1.10845	0.999597
Recql4	-1.04308	0.999597
Fam13c	-0.860704	0.999597
Rab17	-1.11635	0.999597
Tmem254a	-1.08721	0.999597
Hba-a2	-3.23629	0.999597
Plcxd1	-1.05612	0.999597
Morc1	-0.896395	0.999597
Birc5	-1.35961	0.999597
Synm	-1.20452	0.999597
Ube2c	-1.22485	0.999597
Ntrk3	-1.16688	0.999597
Smad3	-1.15929	0.999597
Gm11940	-1.14368	0.999597
Puf60	-0.00975924	0.999597
Gm26906	-1.23248	0.999597
Gm35248	-1.0888	0.999597
Car7	-1.24867	0.999597
Selplg	-1.27225	0.999597
Doc2g	-1.15699	0.999597
Gm13375	-1.12875	0.999597
Tekt5	-1.14281	0.999597
D930007P13Rik	-1.14463	0.999597
Gm16741	-1.20376	0.999597
Gm6712	-1.25578	0.999597
1700104B16Rik	-1.30649	0.999597
Fbxo41	-1.23101	0.999597
Cd46	-1.31494	0.999597
Vim	-1.62557	0.999597
Tdrd12	-1.29806	0.999597
Gm26520	-1.37718	0.999597
Foxj1	-1.44653	0.999597
Marveld1	-0.0252304	0.999597
Rbbp8	-0.103576	0.999597
Lrrc8b	-0.30175	0.999597
Ermard	-0.0600749	0.999597
4930453N24Rik	-0.0354014	0.999597
Zfp930	-0.160505	0.999597
Paqr3	-0.212058	0.999597
Wdr19	-0.186624	0.999597
Atp5s	-0.0544046	0.999597
H2-Eb1	-0.946712	0.999597
Snrpc	-0.0331567	0.999597
Cenpa	-0.649781	0.999597
Ppp1r3b	-0.695747	0.999597
Gm42715	-0.723919	0.999597
Zfp85	-0.751061	0.999597
Porcn	-0.131781	0.999597
D930048N14Rik	-0.780602	0.999597
Fam83b	-0.806968	0.999597
Gm6288	-0.85344	0.999597
Timm23	-0.887524	0.999597
Hcst	-0.791724	0.999597
Dazl	-0.834111	0.999597
A330084C13Rik	-0.893608	0.999597
Gm26797	-0.911679	0.999597
Ccndbp1	-0.0500636	0.999597
Gm20633	-0.908451	0.999597
Gnal	-0.987839	0.999597
4933433G15Rik	-1.11522	0.999597
Higd1a	-1.03605	0.999597
Gm19719	-1.01369	0.999597
Gm15848	-0.923427	0.999597
4930522L14Rik	-0.302661	0.999597
Tnfsf9	-1.01164	0.999597
Aqp7	-1.01792	0.999597
Tubgcp4	-0.0743579	0.999597
Nfatc2ip	-0.280944	0.999597
Fut8	-0.0407163	0.999597
Plekha8	-0.0495195	0.999597
Nr2f6	-0.0551814	0.999597
Me2	-0.0824435	0.999597
Ttll4	-0.168797	0.999597
1700025G04Rik	-0.180872	0.999597
Tmem121b	-0.313029	0.999597
Galnt9	-0.340805	0.999597
Ier5l	-0.503069	0.999597
Dhx37	-0.143048	0.999597
C2cd2	-0.200069	0.999597
Rbfox2	-0.0590823	0.999597
Coro2a	-0.616763	0.999597
Gm48604	-0.635232	0.999597
Hist1h3a	-0.62603	0.999597
Plat	-0.627974	0.999597
Dnhd1	-0.606509	0.999597
Maml2	-0.574964	0.999597
1700069B07Rik	-0.637	0.999597
Drg2	-0.0549224	0.999597
Pcdhb16	-0.637879	0.999597
Skp2	-0.72273	0.999597
Wdr38	-0.707804	0.999597
Kcns3	-0.758	0.999597
Snx20	-0.857202	0.999597
Msi1	-0.298405	0.999597
Chaf1b	-0.870266	0.999597
Mnat1	-0.0505899	0.999597
Txndc12	-0.0293716	0.999597
Lca5l	-0.927587	0.999597
Ikzf3	-0.0932154	0.999597
Qrsl1	-0.114226	0.999597
Aldh1b1	-0.302709	0.999597
Apool	-0.072269	0.999597
Entpd2	-0.275892	0.999597
Plekhb1	-0.257751	0.999597
Vsig8	-0.166459	0.999597
Rhbdd3	-0.0514773	0.999597
Fmnl1	-0.410396	0.999597
1700008J07Rik	-0.0766376	0.999597
Rpp40	-0.177486	0.999597
Gm49335	-0.517664	0.999597
Rnf112	-0.55715	0.999597
Zfp566	-0.0389735	0.999597
Kcnh3	-0.578222	0.999597
Reck	-0.78344	0.999597
Zfp58	-0.111556	0.999597
Zfat	-0.180325	0.999597
Dzip1	-0.66026	0.999597
Pecam1	-0.731922	0.999597
Bbs12	-0.636447	0.999597
Tarbp1	-0.681045	0.999597
Ints11	-0.100784	0.999597
Nol8	-0.0624811	0.999597
1110017D15Rik	-0.139218	0.999597
K230010J24Rik	-0.669161	0.999597
Mettl5os	-0.791339	0.999597
Gm26876	-0.748557	0.999597
Nell1	-0.0070774	0.999597
9130011E15Rik	-0.257841	0.999597
Gm26670	-0.243653	0.999597
Arl2	-0.0338335	0.999597
Sgk1	-0.0104837	0.999597
Aimp1	4.46424e-05	0.999597
Pgs1	-0.0848611	0.999597
B3gnt9	-0.0156477	0.999597
Tmem260	-0.0982357	0.999597
Gm19461	-0.0824514	0.999597
Dnase2a	-0.0281422	0.999597
Rad9b	-0.273325	0.999597
Hdac2	-0.0265868	0.999597
Armc7	-0.245935	0.999597
B4galnt4	-0.42926	0.999597
Mis18a	-0.453838	0.999597
Proser2	-0.218989	0.999597
Cog1	-0.0454301	0.999597
Tmem51os1	-0.195264	0.999597
Gm26609	-0.370512	0.999597
Top3a	-0.216806	0.999597
Usp5	-0.0479875	0.999597
Hmg20a	-0.031191	0.999597
Gm30551	-0.154118	0.999597
4930500F10Rik	-0.613988	0.999597
Zmym6	-0.251376	0.999597
Gm12996	-0.756139	0.999597
Ippk	-0.0444371	0.999597
Dus1l	-0.0844943	0.999597
Tctn1	-0.201111	0.999597
Acot6	-0.27025	0.999597
Tubgcp6	-0.19351	0.999597
Zfp334	-0.305006	0.999597
Gm26660	-0.373785	0.999597
Plcxd3	-0.0655373	0.999597
Trnp1	-0.34577	0.999597
Dok1	-0.29019	0.999597
B930094E09Rik	-0.446183	0.999597
U2af1	-0.00752587	0.999597
Prdm15	-0.183433	0.999597
Mtrf1	-0.159625	0.999597
Gca	-0.0211897	0.999597
Cklf	-0.126569	0.999597
Dennd3	-0.130471	0.999597
Zc3h12a	-0.425966	0.999597
Gm17690	-0.373779	0.999597
Kif17	-0.564627	0.999597
Mis12	-0.060316	0.999597
Slc16a10	-0.0139963	0.999597
Hdac4	-0.0762735	0.999597
Abraxas1	-0.186722	0.999597
D930030I03Rik	-0.589799	0.999597
Eps8l1	-0.134871	0.999597
5430402O13Rik	-0.251727	0.999597
Gm14305	-0.225259	0.999597
3425401B19Rik	-0.247358	0.999597
Acot4	-0.319192	0.999597
Katnal2	-0.338818	0.999597
Gm28151	-0.299784	0.999597
Psmc3ip	-0.390778	0.999597
Xpa	-0.0571458	0.999597
Nol3	-0.114936	0.999597
Farp2	-0.184315	0.999597
Arhgef10	-0.225807	0.999597
C230035I16Rik	-0.394812	0.999597
Tmem14a	-0.0567402	0.999597
Gm11992	-0.465836	0.999597
Uba3	-0.0625858	0.999597
Rassf5	-0.488029	0.999597
Elovl4	-0.143137	0.999597
Asap3	-0.501081	0.999597
Abca4	-0.488544	0.999597
Traf7	-0.0987986	0.999597
Csnk2a1	-0.0236794	0.999597
Ccdc94	-0.233685	0.999597
Phpt1	-0.0972603	0.999597
Gm43137	-0.29951	0.999597
Galr3	-0.114911	0.999597
Ccne2	-0.32574	0.999597
Akr1c12	-0.0050699	0.999597
B130006D01Rik	-0.259335	0.999597
Rab3gap2	-0.0382147	0.999597
Pign	-0.107441	0.999597
Cdca8	-21.2709	0.999597
Thpo	-20.9561	0.999597
D830026I12Rik	-21.0101	0.999597
Tpm2	-21.0637	0.999597
Ephb3	-20.8882	0.999597
Clcf1	-21.2186	0.999597
Gimap3	-20.98	0.999597
Ankrd1	-22.0283	0.999597
Gm37756	-20.934	0.999597
Mfng	-20.9011	0.999597
Il23a	-20.9539	0.999597
Col18a1	-20.9997	0.999597
Gm16008	-21.0155	0.999597
Gm15879	-20.9363	0.999597
9530036O11Rik	-20.9721	0.999597
Cyr61	-21.4322	0.999597
Hoga1	-21.0346	0.999597
Irf8	-20.7681	0.999597
Pdzd7	-20.9773	0.999597
Fbxl13	-21.1273	0.999597
Gm47414	-20.8562	0.999597
Edn2	-20.8807	0.999597
Cnn2	-20.9054	0.999597
Gm44386	-20.8432	0.999597
Cd3e	-20.8476	0.999597
Nyap1	-20.8886	0.999597
Lta	-21.2279	0.999597
Gm9903	-21.1078	0.999597
Lrrc39	-20.9089	0.999597
Tcaf2	-20.7686	0.999597
Pdgfd	-21.059	0.999597
Ckap2l	-21.1759	0.999597
Gm35439	-21.1196	0.999597
Csn3	-20.9606	0.999597
AC087898.2	-21.0505	0.999597
Trim38	-20.9209	0.999597
Tm6sf1	-20.9073	0.999597
Cdkn3	-20.9856	0.999597
Traf1	-20.9918	0.999597
Gm29427	-20.9577	0.999597
Pcdhb7	-20.9939	0.999597
Cdk15	-21.0021	0.999597
Pdlim1	-20.8812	0.999597
Gbp3	-21.0027	0.999597
Gm27222	-21.0748	0.999597
Gabpb1	-0.153491	0.999597
Lins1	-0.17289	0.999597
Shisa4	-0.436147	0.999597
3110070M22Rik	-0.343563	0.999597
Mast2	-0.0700048	0.999597
Ammecr1	-0.436912	0.999597
Aqp11	-0.0717356	0.999597
Cd320	-0.0744981	0.999597
1700113A16Rik	-0.101763	0.999597
Fgf1	-0.238774	0.999597
Cmtr2	-0.123293	0.999597
Bloc1s1	-0.571168	0.999597
Lat	-1.69684	0.999597
BC049762	-1.63003	0.999597
Gm13373	-1.31289	0.999597
Sync	-1.61893	0.999597
Gm26683	-1.42365	0.999597
Stom	-1.63079	0.999597
Zfp296	-1.6899	0.999597
2310047D07Rik	-1.7583	0.999597
Gm35611	-1.70356	0.999597
Rasgrp2	-1.80847	0.999597
Gpr132	-1.82112	0.999597
Ak7	-1.83351	0.999597
Pros1	-1.8592	0.999597
Nexn	-1.965	0.999597
Nrgn	-2.06878	0.999597
Cd248	-1.8721	0.999597
Kcnj13	-1.82912	0.999597
Cap2	-1.94699	0.999597
9230116L04Rik	-1.82393	0.999597
D830024N08Rik	-2.05529	0.999597
B3gat1	-2.03099	0.999597
Bcl2l12	-1.9318	0.999597
Rai14	-2.0286	0.999597
Sept11	-0.0660453	0.999597
Il7r	-2.07108	0.999597
Tbkbp1	-2.09231	0.999597
6430550D23Rik	-2.0076	0.999597
Gm47230	-2.0557	0.999597
Gm26733	-2.06198	0.999597
Agbl2	-2.19919	0.999597
Gp1bb	-2.23742	0.999597
Ncf2	-2.02641	0.999597
C1qc	-2.24431	0.999597
Zfp36l1	-2.40896	0.999597
Tex38	-2.13296	0.999597
Zfp558	-2.24261	0.999597
Ggps1	-0.0758493	0.999597
Lbhd1	-0.325245	0.999597
Mbip	-0.0700556	0.999597
Tarbp2	-0.113065	0.999597
1600014C10Rik	-0.138402	0.999597
Eri2	-0.297518	0.999597
Mettl25	-0.0955686	0.999597
Wdr49	-0.40114	0.999597
Polm	-0.143294	0.999597
Stambp	-0.0660671	0.999597
Smim12	-0.0490962	0.999597
Ttc17	-0.166792	0.999597
Tln2	-0.133779	0.999597
Tmem266	-0.507232	0.999597
Gabbr1	-0.048566	0.999597
Thumpd2	-0.210369	0.999597
Etv5	-0.030987	0.999597
B430219N15Rik	-0.940507	0.999597
Ccdc69	-0.906892	0.999597
Gm12474	-1.17341	0.999597
Platr27	-1.16482	0.999597
Dusp15	-1.16478	0.999597
Tcirg1	-0.317803	0.999597
Gm14264	-1.27026	0.999597
AL589670.1	-1.27342	0.999597
1110002E22Rik	-1.19385	0.999597
Rtn4r	-1.35243	0.999597
Gm26982	-0.246016	0.999597
Gm26722	-1.40638	0.999597
Pcdha11	-1.21051	0.999597
Fsip1	-1.30166	0.999597
Gm15402	-1.43051	0.999597
Gm13572	-1.34982	0.999597
Gm15853	-1.42199	0.999597
Atp6v0a4	-1.31035	0.999597
Mocos	-1.39704	0.999597
Arhgap10	-1.38631	0.999597
Ncf1	-1.46703	0.999597
Slc29a2	-1.50571	0.999597
Smkr-ps	-1.44533	0.999597
Itga3	-0.146871	0.999597
Zmat5	-0.0935407	0.999597
Tdp2	-0.0921053	0.999597
Fam212b	-0.342288	0.999597
1500015A07Rik	-0.0444822	0.999597
Eya3	-0.118803	0.999597
Cdkn2c	-0.148231	0.999597
Fbxl17	-0.0336055	0.999597
Osbpl10	-0.420128	0.999597
Kcnh6	-0.192649	0.999597
Rabgap1	-0.0729796	0.999597
Jmjd4	-0.433699	0.999597
Pnliprp1	-0.0726752	0.999597
Pus1	-0.0773308	0.999597
Fkbp14	-0.166965	0.999597
Pik3cd	-0.917926	0.999597
Trim11	-0.0882072	0.999597
Trim66	-0.934903	0.999597
Gucy1a2	-0.71118	0.999597
Slc3a1	-0.838554	0.999597
Stac3	-0.852018	0.999597
9430037G07Rik	-0.898876	0.999597
Elavl2	-1.00705	0.999597
Ppfia2	-1.13568	0.999597
Gm648	-1.11266	0.999597
Mesp2	-1.02478	0.999597
Esyt3	-1.03668	0.999597
2610020C07Rik	-1.04049	0.999597
Hist2h2ac	-1.06429	0.999597
Synj2	-0.164318	0.999597
Srd5a1	-1.0744	0.999597
Rnft2	-0.258524	0.999597
Gm32618	-1.14469	0.999597
Tsku	-1.10029	0.999597
Hjurp	-0.0910948	0.999597
Ssh3	-0.316934	0.999597
1700020D05Rik	-1.20246	0.999597
Gm7276	-1.31579	0.999597
Tmco1	-0.00281481	0.999597
Fahd2a	-0.0469619	0.999597
Nmnat2	-0.37834	0.999597
Lrif1	-0.0710151	0.999597
Zdhhc18	-0.150482	0.999597
Mroh7	-0.240507	0.999597
Stk32b	-0.428753	0.999597
Wbscr25	-0.23182	0.999597
Klhl25	-0.177789	0.999597
Gm13594	-0.415874	0.999597
Gm4262	-0.602934	0.999597
4930412M03Rik	-0.42628	0.999597
Nipal2	-0.0324292	0.999597
Arhgef11	-0.130336	0.999597
Dgka	-0.217069	0.999597
BC030343	-0.518782	0.999597
Hacd3	-0.108012	0.999597
Sval2	-0.797208	0.999597
Gm45231	-0.850356	0.999597
Ovca2	-0.251237	0.999597
Gm43597	-0.858893	0.999597
Agxt2	-0.860243	0.999597
Lrrtm4	-0.849237	0.999597
Trmt10a	-0.176582	0.999597
Mcoln3	-1.01594	0.999597
Cd55	-0.962353	0.999597
Plaur	-1.05545	0.999597
Gm8237	-1.11601	0.999597
Paqr9	-0.197801	0.999597
Rrnad1	-0.0925371	0.999597
Cdc42ep4	-0.349475	0.999597
Ofd1	-0.104478	0.999597
Cwf19l2	-0.0339747	0.999597
Fgfr1	-0.0791106	0.999597
Efhc2	-0.15441	0.999597
Gm49077	-0.690369	0.999597
Rab20	-0.207127	0.999597
Slc25a13	-0.426113	0.999597
Dtwd2	-0.682865	0.999597
4833413G10Rik	-0.689204	0.999597
Mars2	-0.38023	0.999597
Zfp41	-0.748589	0.999597
Gm31718	-0.727547	0.999597
Rad51d	-0.0779291	0.999597
Slc16a2	-0.740551	0.999597
Gm13620	-0.75023	0.999597
3300002I08Rik	-0.737201	0.999597
2410080I02Rik	-0.861857	0.999597
Ifit3	-0.750095	0.999597
Map2k5	-0.0856032	0.999597
Smox	-0.25522	0.999597
4930481A15Rik	-0.0886077	0.999597
Lmln	-0.342736	0.999597
Eid2	-0.0166649	0.999597
Sdhd	-0.00554637	0.999597
Carmil2	-0.149276	0.999597
4931428F04Rik	-0.0838787	0.999597
Neb	-0.5354	0.999597
Dnajb6	0.0106989	0.999597
Tmco4	-0.49935	0.999597
Tor4a	-0.377736	0.999597
Sh3bp5	-0.111099	0.999597
Dpp6	-0.609662	0.999597
Dnajc28	-0.199406	0.999597
Tst	-0.621595	0.999597
Vcpkmt	-0.152334	0.999597
Gstm7	-0.749499	0.999597
Gpr150	-0.714262	0.999597
Hltf	-0.0743547	0.999597
1700064M15Rik	-0.78015	0.999597
Cspg5	-0.311721	0.999597
Zfp944	-0.183567	0.999597
Ebpl	-0.0407897	0.999597
Ubtd2	-0.189879	0.999597
Cdr2l	-0.243411	0.999597
Heatr6	-0.0550732	0.999597
Ptger4	-0.21287	0.999597
Fbxw2	-0.0391535	0.999597
Mospd3	-0.0554528	0.999597
Zc4h2	-0.443691	0.999597
Zfp948	-0.113738	0.999597
Serinc2	-0.509514	0.999597
Zfp119b	-0.101367	0.999597
Trmt44	-0.182741	0.999597
9130604C24Rik	-0.27581	0.999597
Tomm22	-0.0362616	0.999597
Gtf2ird2	-0.182277	0.999597
Hbb-bs	-1.87883	0.999597
Mtmr1	-0.102845	0.999597
Trdmt1	-0.615117	0.999597
Gm3435	-0.604564	0.999597
Hist1h4j	-0.127268	0.999597
Zfp397	-0.0559178	0.999597
Kdelc2	-0.197943	0.999597
Mov10	-0.223155	0.999597
Mcm4	-0.172468	0.999597
Tada3	-0.108737	0.999597
Acap3	-0.173972	0.999597
Emc9	-0.0900587	0.999597
Rbp1	-0.760767	0.999597
Atxn1l	-0.145837	0.999597
Lrig1	-0.280571	0.999597
C130013H08Rik	-0.264588	0.999597
Ormdl1	-0.0978728	0.999597
Trim62	-0.457361	0.999597
2010109A12Rik	-0.424004	0.999597
Cadps2	-0.111121	0.999597
Cradd	-0.132429	0.999597
Edaradd	-0.237297	0.999597
Gm4577	-0.56312	0.999597
Nipsnap3b	-0.0553103	0.999597
Pcdhga9	-0.633092	0.999597
Pls3	-0.196868	0.999597
Fam151b	-0.263262	0.999597
Mppe1	-0.679173	0.999597
Mettl2	-0.152748	0.999597
Upf2	-0.0662175	0.999597
Thy1	-21.139	0.999597
Gm11032	-21.1494	0.999597
Pou3f1	-21.181	0.999597
Arl9	-21.1638	0.999597
Padi1	-21.1416	0.999597
Bcl2a1b	-21.709	0.999597
Prdm14	-21.0609	0.999597
Prdm9	-21.2097	0.999597
Klhl29	-21.1523	0.999597
6530409C15Rik	-21.1291	0.999597
Tfpi2	-21.2509	0.999597
Ddx11	-21.2247	0.999597
Lzts1	-21.1337	0.999597
Hcar1	-21.2389	0.999597
Tceal7	-21.2998	0.999597
Gm15910	-21.0964	0.999597
Ttc12	-21.3878	0.999597
Gm12405	-21.1502	0.999597
Glis1	-21.3472	0.999597
Map3k13	-21.0094	0.999597
Prr29	-0.463863	0.999597
Zfp870	-0.455285	0.999597
Cped1	-0.304585	0.999597
Ercc6l2	-0.0922955	0.999597
Zfp239	-0.510197	0.999597
Tjap1	-0.102817	0.999597
Zfp943	-0.0773212	0.999597
Bicc1	-0.0118233	0.999597
Gnpat	-0.118333	0.999597
Vamp4	-0.0199574	0.999597
Armc4	-0.563918	0.999597
Kpnb1	-0.0162511	0.999597
Zfp74	-0.164388	0.999597
Cldn34c1	-0.28302	0.999597
Sbk2	-1.79222	0.999597
Sept6	-1.71978	0.999597
Gm15734	-1.7485	0.999597
Gm14154	-1.7591	0.999597
Knstrn	-1.82183	0.999597
Adamts6	-0.368912	0.999597
Gm16099	-1.89009	0.999597
Gm48427	-2.14076	0.999597
Slfn9	-2.00275	0.999597
Epsti1	-2.06079	0.999597
A330009N23Rik	-1.99571	0.999597
AA467197	-2.10934	0.999597
Gpr179	-2.18544	0.999597
Gm3739	-2.18193	0.999597
Slc25a15	-0.141432	0.999597
Gzmm	-2.15918	0.999597
Grid2ip	-2.46554	0.999597
Cd37	-2.2662	0.999597
Ephx2	-2.16561	0.999597
Car13	-2.30541	0.999597
Pcdhgc3	-2.28531	0.999597
9330179D12Rik	-2.28901	0.999597
Ctif	-0.0872172	0.999597
Cd53	-2.3587	0.999597
Sash1	-0.388782	0.999597
4933429H19Rik	-0.452385	0.999597
Tmem214	-0.020112	0.999597
Tiam1	-0.420381	0.999597
Tmem71	-0.230663	0.999597
Wdr25	-0.238852	0.999597
Nphp1	-0.120234	0.999597
Trim65	-0.554982	0.999597
Mrpl46	-0.0499151	0.999597
Ppip5k2	-0.11875	0.999597
Rhoc	-0.0745868	0.999597
Pvr	-0.457846	0.999597
Prkag1	-0.0505508	0.999597
Caskin1	-0.263561	0.999597
Nudt14	-0.0778368	0.999597
Tmem74b	-0.989195	0.999597
C230057M02Rik	-1.18472	0.999597
Ptprc	-1.36191	0.999597
Plekhg6	-1.26916	0.999597
Wnt5a	-1.29562	0.999597
Mmp16	-1.38664	0.999597
Gm29629	-1.39253	0.999597
Kpna2	-0.112327	0.999597
Crybg2	-1.37917	0.999597
Gipc2	-1.3334	0.999597
6030443J06Rik	-0.590882	0.999597
Kcp	-1.46826	0.999597
Map3k5	-0.138042	0.999597
Arntl2	-1.4649	0.999597
Il4i1	-1.51699	0.999597
Ifitm3	-1.78966	0.999597
Gm26981	-1.57576	0.999597
Stap2	-1.64842	0.999597
Ino80b	-0.071966	0.999597
Gm44777	-1.73257	0.999597
Calr3	-1.60135	0.999597
Arhgef37	-1.66762	0.999597
Etnk2	-0.386595	0.999597
Rbm45	-0.422212	0.999597
Nrip3	-0.297033	0.999597
Zfp458	-0.105627	0.999597
B230217C12Rik	-0.029337	0.999597
Cenpj	-0.202158	0.999597
Rnf180	-0.466759	0.999597
Gm10516	-0.458409	0.999597
Ptk2	-0.10354	0.999597
Ankrd34a	-0.875168	0.999597
Gm26514	-1.02599	0.999597
Ncapg2	-0.932557	0.999597
Gm3468	-1.06935	0.999597
A430078I02Rik	-1.07875	0.999597
Wfikkn1	-1.12336	0.999597
Nutf2	-1.12919	0.999597
Pstpip2	-1.16759	0.999597
Fut1	-1.21527	0.999597
Cyp39a1	-1.15882	0.999597
Gimap6	-1.20924	0.999597
Slc25a37	-0.166129	0.999597
Neurl3	-0.576355	0.999597
Tet3	-0.0736228	0.999597
Pnpo	-0.0653832	0.999597
Mccc1	-0.0846547	0.999597
Slc37a1	-0.0268223	0.999597
Cd74	-0.647489	0.999597
Mcts2	-0.155756	0.999597
Gm48529	-0.85869	0.999597
9130213A22Rik	-0.969094	0.999597
Arhgef6	-0.798295	0.999597
Polr3e	-0.145634	0.999597
Rabif	-0.0781394	0.999597
Gm14327	-0.975971	0.999597
Acvr1c	-0.213068	0.999597
Mettl21a	-0.162534	0.999597
Fbxo5	-0.974446	0.999597
AC139844.1	-1.01344	0.999597
4930539E08Rik	-1.09315	0.999597
Neu2	-1.11425	0.999597
BC017158	-0.157844	0.999597
Zfp523	-0.0793589	0.999597
Irgm1	-0.309975	0.999597
Xndc1	-0.295757	0.999597
Haus4	-0.350767	0.999597
Ibtk	-0.0587609	0.999597
Tango6	-0.235711	0.999597
Pqlc2	-0.0824642	0.999597
Tm9sf1	-0.17143	0.999597
Zfp459	-0.606602	0.999597
Rbm42	-0.0420367	0.999597
4930592C13Rik	-0.660939	0.999597
Zfp202	-0.715915	0.999597
Dclre1b	-0.425364	0.999597
Gm29019	-0.288968	0.999597
Gm47438	-1.00169	0.999597
Coasy	-0.0369106	0.999597
Gm27003	-0.938816	0.999597
Zfp692	-0.217018	0.999597
Fgfbp3	-0.125243	0.999597
Pcdha11	-0.963915	0.999597
Zbed5	-0.0885937	0.999597
Bet1l	-0.0179862	0.999597
Il18bp	-0.239906	0.999597
Lgi4	-1.00101	0.999597
Dhx33	-0.189085	0.999597
Paqr8	-0.321196	0.999597
Zfand2a	-0.0901186	0.999597
Polr2h	-0.075447	0.999597
Slf1	-0.134564	0.999597
Dact3	-0.244002	0.999597
Srrd	-0.103703	0.999597
Rpain	-0.234803	0.999597
Cpsf4	-0.249848	0.999597
Mtmr12	-0.129588	0.999597
Gldc	-0.274621	0.999597
Pde4c	-0.72836	0.999597
Frmd8	-0.756904	0.999597
Gla	-0.131963	0.999597
Tmem177	-0.277699	0.999597
Bud13	-0.123551	0.999597
Lmntd2	-0.499568	0.999597
Zfp111	-0.225811	0.999597
Bicra	-0.372046	0.999597
Rbm12b1	-0.379189	0.999597
Dhrs11	-0.138624	0.999597
Zfp777	-0.0822537	0.999597
Wdr27	-0.130414	0.999597
Ncbp3	-0.0885925	0.999597
Scaf4	-0.085569	0.999597
Eogt	-0.222244	0.999597
Sema4a	-0.392334	0.999597
Slc15a2	-0.587822	0.999597
Aard	-0.295751	0.999597
Ankrd35	-0.247392	0.999597
Serpine1	-0.494327	0.999597
Pi4kb	-0.168931	0.999597
Miip	-0.215362	0.999597
Bbs10	-0.276644	0.999597
Caskin2	-0.250703	0.999597
Rps27rt	-0.00883788	0.999597
Erich3	-0.0835298	0.999597
Tmem170	-0.0831902	0.999597
Aaas	-0.428672	0.999597
Rwdd2b	-0.408663	0.999597
Mkks	-0.12008	0.999597
Hist1h2be	-0.0986529	0.999597
Fam120c	-0.110355	0.999597
Zfp213	-0.265802	0.999597
Mid1	-0.350662	0.999597
Papolg	-0.172861	0.999597
Cnih4	-0.064467	0.999597
Nop56	-0.0572637	0.999597
Rtraf	0.00301826	0.999597
9430015G10Rik	-0.825198	0.999597
Mdrl	-0.491811	0.999597
Gm2447	-0.507689	0.999597
Slc25a20	-0.121406	0.999597
Brca2	-0.463079	0.999597
Gm16973	-0.222912	0.999597
Hmgn5	-0.05486	0.999597
Pskh1	-0.103515	0.999597
Zfp791	-0.553705	0.999597
Armc9	-0.0452306	0.999597
Ercc2	-0.12653	0.999597
Samd15	-0.320236	0.999597
Gm13003	-0.280873	0.999597
Trmt13	-0.0962219	0.999597
Zfp790	-0.269609	0.999597
Tceanc	-0.267576	0.999597
Tmem69	-0.264977	0.999597
Gm10451	-0.346288	0.999597
Gm12166	-21.3513	0.999597
Mtm1	-0.102394	0.999597
Casp4	-21.4303	0.999597
Gm8369	-21.3532	0.999597
Pdlim4	-21.4109	0.999597
Cenpp	-21.3134	0.999597
Nrm	-21.339	0.999597
Gm16401	-21.3976	0.999597
Gdpd3	-21.476	0.999597
Rims1	-21.5412	0.999597
Enpp1	-21.4383	0.999597
Mcam	-21.5931	0.999597
Arl4c	-0.118915	0.999597
Tmem81	-0.427069	0.999597
Psmb7	-0.0104983	0.999597
4931440F15Rik	-0.510424	0.999597
Ppp1r21	-0.0981963	0.999597
Mfap3l	-0.515302	0.999597
Eif4a2	0.00990689	0.999597
Map1a	-0.556394	0.999597
Trim34a	-0.580591	0.999597
Gdpgp1	-0.15869	0.999597
Syt3	-0.213447	0.999597
Mvb12a	-0.027063	0.999597
Tbcb	-0.00768232	0.999597
2610021A01Rik	-0.257216	0.999597
Sucnr1	-1.86129	0.999597
6330562C20Rik	-2.13443	0.999597
Pcdhga5	-0.449484	0.999597
Reln	-2.03227	0.999597
Syn3	-1.96009	0.999597
Rasa3	-2.20404	0.999597
Ccdc74a	-2.15546	0.999597
Smim24	-0.774746	0.999597
Dnah7b	-2.25857	0.999597
Gbp8	-2.43808	0.999597
Epb41l2	-2.4364	0.999597
Gatsl3	-2.39871	0.999597
Gm32200	-2.34473	0.999597
Catsper4	-2.46373	0.999597
Zfp229	-0.482208	0.999597
Abcc2	-2.70664	0.999597
E130208F15Rik	-2.52903	0.999597
Mex3a	-2.68007	0.999597
Tigar	-0.136008	0.999597
Snhg9	-0.172532	0.999597
Arnt2	-0.337301	0.999597
Myc	-0.518017	0.999597
Trappc10	-0.0704989	0.999597
Glcci1	-0.456127	0.999597
Ppid	-0.0639647	0.999597
Itgb3bp	-0.093872	0.999597
Chordc1	-0.0229828	0.999597
A930029G22Rik	-0.146031	0.999597
Ust	-0.242863	0.999597
Serpina7	-0.195724	0.999597
Tbc1d25	-0.587755	0.999597
Hdac8	-0.155627	0.999597
Fbxo10	-0.382632	0.999597
Tmem132a	-0.303369	0.999597
Mgmt	-0.179249	0.999597
Pdk1	-0.119683	0.999597
Dennd2c	-1.52508	0.999597
Jmjd6	-0.0319145	0.999597
Gm20075	-1.53342	0.999597
Sec14l4	-1.64751	0.999597
Scd3	-1.64428	0.999597
4930480K23Rik	-1.59202	0.999597
Ogt	-0.00967703	0.999597
Stx11	-1.78652	0.999597
Fadd	-0.177246	0.999597
Zfp879	-1.75683	0.999597
D230017M19Rik	-0.413208	0.999597
Zfp941	-0.0982696	0.999597
Coq10a	-0.0441636	0.999597
Wdr36	-0.138398	0.999597
Glb1l	-0.513341	0.999597
Wdr90	-0.10163	0.999597
Gm572	-0.44104	0.999597
9330159F19Rik	-0.337114	0.999597
Igdcc4	-0.932828	0.999597
Gm26566	-1.34872	0.999597
Pik3c2b	-1.22468	0.999597
Adh7	-1.30367	0.999597
Gm19412	-0.102751	0.999597
Cenpo	-0.428198	0.999597
Spin4	-1.2551	0.999597
Prr22	-1.30254	0.999597
Paqr4	-1.31776	0.999597
4930579G24Rik	-1.34878	0.999597
Asic2	-1.41728	0.999597
Exoc3l4	-1.24734	0.999597
Dnase1l1	-1.29631	0.999597
Aph1c	-1.27969	0.999597
Cwf19l1	-0.303328	0.999597
Hes7	-1.31889	0.999597
Bst2	-0.199509	0.999597
Prex1	-0.359364	0.999597
Abcc1	-0.156067	0.999597
Acer3	-0.179392	0.999597
Ryk	-0.0850041	0.999597
Stam2	-0.0564778	0.999597
Klf16	-0.169267	0.999597
Pomgnt2	-0.0630545	0.999597
Sh3glb2	-0.107241	0.999597
Gins3	-0.484125	0.999597
Gm20632	-0.478837	0.999597
Trim46	-0.0983277	0.999597
Pla2g15	-0.142901	0.999597
Tuba8	-0.921424	0.999597
Ube2cbp	-0.525249	0.999597
Jag1	-0.908757	0.999597
Phldb3	-0.660312	0.999597
Tmem37	-0.300125	0.999597
Clcn2	-0.87993	0.999597
Ankra2	-0.0439805	0.999597
Cd3d	-0.698326	0.999597
Lingo1	-0.944155	0.999597
Gdf15	-1.00906	0.999597
1700022N22Rik	-1.04632	0.999597
Rassf4	-0.0742632	0.999597
Pgbd1	-1.01662	0.999597
Golt1a	-0.338412	0.999597
Ehbp1	-0.0832375	0.999597
Zfp964	-1.18677	0.999597
Akna	-1.07944	0.999597
1700003E16Rik	-1.07395	0.999597
Msantd1	-1.09312	0.999597
Cables1	-1.19373	0.999597
Dhrs13	-0.182565	0.999597
Cutal	-0.215576	0.999597
Rab19	-0.206749	0.999597
Gm44744	-1.14453	0.999597
Micall1	-0.185671	0.999597
Mrpl40	-0.0659447	0.999597
Usp39	-0.101749	0.999597
Bcl7b	-0.0427791	0.999597
Tinf2	-0.209291	0.999597
Bivm	-0.22229	0.999597
Ankrd26	-0.177482	0.999597
Gm12216	-0.287168	0.999597
Sema6c	-0.74084	0.999597
Rps6ka6	-0.746768	0.999597
Zgrf1	-0.884046	0.999597
Zfp771	-0.0682622	0.999597
Gm16141	-0.880917	0.999597
Chfr	-0.0910603	0.999597
Gm43403	-0.856973	0.999597
Igsf9	-0.157626	0.999597
Smc2	-0.535069	0.999597
Gm11549	-0.935125	0.999597
Myo19	-0.940783	0.999597
Ddx59	-0.334071	0.999597
Plod2	-0.970686	0.999597
Dach2	-0.404566	0.999597
Prkcg	-1.01097	0.999597
Pcyt1b	-0.0970122	0.999597
Adck2	-0.249114	0.999597
Spidr	-0.259149	0.999597
Rell1	-0.0474011	0.999597
Hmga1	-0.433308	0.999597
Nt5c3b	-0.0837506	0.999597
Heatr1	-0.0425323	0.999597
Selenoi	-0.103194	0.999597
Fmo5	-0.441189	0.999597
Cd276	-0.0805268	0.999597
Fam72a	-0.695087	0.999597
Ncoa4	-0.0415782	0.999597
Rassf2	-0.448956	0.999597
Fars2	-0.0509852	0.999597
Agap2	-0.63049	0.999597
Rab11fip4	-0.758765	0.999597
Gm5547	-0.479874	0.999597
AC127341.5	-0.79797	0.999597
Zfp367	-0.203707	0.999597
Zfp955a	-0.859695	0.999597
Cd52	-0.973878	0.999597
Gm19426	-0.86543	0.999597
Gm17092	-0.836737	0.999597
Ilvbl	-0.114434	0.999597
Abhd3	-0.335656	0.999597
C230037L18Rik	-0.889445	0.999597
H2afx	-0.0919877	0.999597
Rgs12	-0.457553	0.999597
Swt1	-0.0848776	0.999597
Mterf2	-0.395341	0.999597
Ndst1	-0.076029	0.999597
Tubb4a	-0.344234	0.999597
Hectd2	-0.621514	0.999597
Ankrd9	-0.595672	0.999597
Bspry	-0.263657	0.999597
Wbp1	-0.0613804	0.999597
Adsl	-0.121738	0.999597
Smc2os	-0.729568	0.999597
Adprhl2	-0.092495	0.999597
Fchsd2	-0.134788	0.999597
Prmt6	-0.0954238	0.999597
Zswim3	-0.801007	0.999597
Gins4	-0.0899223	0.999597
Neurl2	-0.763402	0.999597
Wls	0.00497996	0.999597
Adgrv1	-0.799656	0.999597
Adssl1	-0.358067	0.999597
Ccdc163	-0.168322	0.999597
Kctd9	-0.239796	0.999597
Dus3l	-0.107743	0.999597
Dennd6b	-0.175076	0.999597
Camk2g	-0.152009	0.999597
Ccnc	-0.0983929	0.999597
Tspan6	-0.400237	0.999597
Ddx10	-0.119073	0.999597
Mterf1a	-0.191305	0.999597
Pgm2l1	-0.434237	0.999597
D10Jhu81e	-0.0581703	0.999597
Syce1	-0.627243	0.999597
Xylt1	-0.69443	0.999597
Gpatch2l	-0.14217	0.999597
Gm16894	-0.713568	0.999597
Zfp971	-0.692343	0.999597
Coro7	-0.120532	0.999597
Armcx4	-0.11996	0.999597
Dnajc30	-0.0524955	0.999597
Rad51c	-0.798101	0.999597
Snx6	-0.049054	0.999597
Fam129b	-0.0547062	0.999597
Cdh8	-0.135752	0.999597
Ube2l3	-0.0137883	0.999597
Gm4598	-21.7136	0.999597
Gm26735	-21.6403	0.999597
Gm12840	-21.6037	0.999597
Gpr160	-21.6787	0.999597
Acoxl	-21.6144	0.999597
Itk	-21.5995	0.999597
Gm44623	-21.5212	0.999597
Arhgap45	-21.8425	0.999597
Adat2	-0.381815	0.999597
Fsd1l	-0.131596	0.999597
Gpr161	-0.0600966	0.999597
Spag7	-0.0249844	0.999597
Stk32a	-0.0316633	0.999597
Camsap3	-0.16805	0.999597
Nemp2	-0.530658	0.999597
Acbd4	-0.253589	0.999597
Usp11	-0.450281	0.999597
Igf2bp3	-0.725206	0.999597
Six4	-0.104471	0.999597
Mrm3	-0.165837	0.999597
Zfp87	-0.166953	0.999597
Psmd9	-0.0711636	0.999597
Dbf4	-0.531492	0.999597
Blnk	-2.2859	0.999597
Zmynd12	-2.31303	0.999597
Ephb6	-2.34766	0.999597
Ercc5	-0.183662	0.999597
Arhgdib	-2.40362	0.999597
Gpr85	-0.154557	0.999597
Gm49334	-2.39984	0.999597
Gpr75	-2.4265	0.999597
Zfp128	-2.59997	0.999597
Trim59	-2.61805	0.999597
Epas1	-2.7566	0.999597
Pcdhgb4	-0.389302	0.999597
Preb	-0.0327892	0.999597
Rps27l	-0.00139623	0.999597
Appl1	-0.040136	0.999597
Ubiad1	-0.458838	0.999597
Fgd2	-0.0676153	0.999597
C330018D20Rik	-0.202532	0.999597
Trpm2	-0.463496	0.999597
Rbm12b2	-0.191245	0.999597
Nlrx1	-0.560941	0.999597
Evpl	-0.542681	0.999597
Rhebl1	-0.596209	0.999597
Mypop	-0.0647271	0.999597
Gm34006	-0.34194	0.999597
Nphp4	-0.328831	0.999597
Urm1	-0.0276331	0.999597
Tagln3	-0.627946	0.999597
Sema4d	-0.117093	0.999597
Ddb2	-0.763726	0.999597
Ppil3	-0.185155	0.999597
Hpse	-1.52135	0.999597
Gm47439	-1.35661	0.999597
Cry1	-0.130593	0.999597
Plk5	-1.63881	0.999597
D630039A03Rik	-0.274296	0.999597
Mki67	-1.83369	0.999597
Gm15265	-1.79752	0.999597
Krt19	-1.84113	0.999597
Mmp23	-1.93958	0.999597
Cd68	-1.97743	0.999597
Naprt	-0.485131	0.999597
Sfxn4	-0.525827	0.999597
Zscan12	-0.245812	0.999597
Nek6	-0.521178	0.999597
Gm13205	-0.529165	0.999597
Tcte2	-0.559895	0.999597
Il11ra1	-0.133118	0.999597
Zfp626	-0.219466	0.999597
Tprn	-0.515691	0.999597
March2	-0.0362185	0.999597
Pck2	-0.0254872	0.999597
Pla2g12a	-0.02469	0.999597
Pdgfb	-1.30215	0.999597
Nr4a3	-1.1411	0.999597
Fbxo34	-0.049538	0.999597
Birc2	-0.0474239	0.999597
Bcdin3d	-0.125904	0.999597
Gm44702	-1.34975	0.999597
Gpr157	-1.43262	0.999597
Zbtb3	-1.45428	0.999597
Drc1	-1.4553	0.999597
Dna2	-1.42269	0.999597
Gm16006	-0.356157	0.999597
Nudt7	-0.0777176	0.999597
Dpp10	-0.175296	0.999597
Nhlrc2	-0.15396	0.999597
Napb	-0.139971	0.999597
Sav1	-0.155215	0.999597
Plekha7	-0.526466	0.999597
Fndc5	-0.51693	0.999597
Cstf2t	-0.0703757	0.999597
Ccdc136	-0.115941	0.999597
Trbc2	-1.11357	0.999597
Hykk	-1.09137	0.999597
Zfp940	-1.10819	0.999597
Zpbp	-1.07886	0.999597
Sdr42e1	-1.11417	0.999597
Swap70	-1.13389	0.999597
Gm15247	-1.17346	0.999597
4921524J17Rik	-0.0580589	0.999597
Gm26771	-1.19477	0.999597
Ldha	-1.2462	0.999597
Gpr6	-1.23352	0.999597
Hmox2	-0.034871	0.999597
Inca1	-0.608364	0.999597
Fancl	-0.111821	0.999597
H3f3aos	-1.30008	0.999597
Ston2	-0.28847	0.999597
Terb1	-1.26612	0.999597
Glp1r	-0.280025	0.999597
Stxbp4	-0.150147	0.999597
Gramd4	-0.470766	0.999597
Rassf8	-0.18151	0.999597
Bbof1	-0.490017	0.999597
Prickle3	-0.396247	0.999597
Btbd11	-0.867915	0.999597
Pfkm	-0.0943542	0.999597
Chp2	-0.801499	0.999597
Mob2	-0.0616535	0.999597
Atp6v0c	-0.949131	0.999597
Casr	-0.195989	0.999597
Col11a2	-0.885975	0.999597
Fam171b	-0.0978447	0.999597
Rab39	-1.00048	0.999597
Riox1	-0.240499	0.999597
Axin2	-1.01657	0.999597
Mtg2	-0.10234	0.999597
Gm31597	-1.01032	0.999597
Cstf2	-0.119294	0.999597
Tle6	-0.380526	0.999597
Synpo2	-1.1137	0.999597
Phc2	-0.0637806	0.999597
Gm5860	-0.0962012	0.999597
Mark4	-0.110203	0.999597
Slc16a6	-0.145612	0.999597
Zswim4	-0.192633	0.999597
Zfp866	-0.149929	0.999597
Nqo2	-0.192807	0.999597
Fut10	-0.488896	0.999597
Rgcc	-0.289652	0.999597
Nupl2	-0.30523	0.999597
Suv39h1	-0.814666	0.999597
Gga1	-0.0631684	0.999597
Aarsd1	-0.438078	0.999597
Cdc25b	-0.383633	0.999597
H2-Q6	-0.816984	0.999597
Ogfod3	-0.0998064	0.999597
Gm2237	-0.847014	0.999597
Mttp	-0.151549	0.999597
Xaf1	-0.432075	0.999597
Poli	-0.604017	0.999597
9330020H09Rik	-0.150313	0.999597
Sugp1	-0.0753612	0.999597
Mesp1	-0.799083	0.999597
Helz2	-0.200817	0.999597
Ankrd27	-0.0834941	0.999597
Senp8	-0.148201	0.999597
Tmc7	-0.756252	0.999597
Thbs1	-0.880686	0.999597
Kif27	-0.750583	0.999597
Mcub	-0.207713	0.999597
Zfp658	-0.832122	0.999597
Clip2	-0.055502	0.999597
Tmem8b	-0.186975	0.999597
Mnx1	-0.175281	0.999597
Cnr1	-0.880242	0.999597
Sbsn	-0.322057	0.999597
Rtp4	-0.371475	0.999597
Prkd3	-0.602603	0.999597
Ybey	-0.333966	0.999597
Hsf4	-0.454734	0.999597
Uqcrc2	-0.00712664	0.999597
Large2	-0.121039	0.999597
A430046D13Rik	-0.447452	0.999597
Csf1	-0.255271	0.999597
Wipf1	-0.272687	0.999597
Slc19a2	-0.742414	0.999597
Npc1	-0.179136	0.999597
Pnpla7	-0.345997	0.999597
Zfp59	-0.719133	0.999597
Gm26910	-0.182108	0.999597
Specc1	-0.332996	0.999597
Abcb8	-0.107596	0.999597
Bloc1s3	-0.225316	0.999597
Rbks	-0.320825	0.999597
Ptpn3	-0.17862	0.999597
Camkmt	-0.606122	0.999597
1700112D23Rik	-21.9271	0.999597
Mapk4	-21.954	0.999597
Gas2l3	-21.8538	0.999597
Id1	-22.2908	0.999597
Lef1	-21.738	0.999597
Anxa3	-22.1183	0.999597
Gimap9	-21.9744	0.999597
1700041G16Rik	-21.8466	0.999597
Gm38910	-21.8651	0.999597
Il21r	-21.7327	0.999597
Dennd4b	-0.938279	0.999597
Klhdc3	-0.141677	0.999597
AI429214	-0.662458	0.999597
Tgfb1i1	-0.6681	0.999597
Mtor	-0.0989119	0.999597
Tmem268	-0.215274	0.999597
Ccdc171	-0.583801	0.999597
Opa1	-0.0827898	0.999597
Kat8	-0.0952433	0.999597
Vopp1	-0.134571	0.999597
9430038I01Rik	-0.281889	0.999597
Lrch1	-0.0742145	0.999597
Ifit3b	-1.35111	0.999597
Gm28523	-1.25387	0.999597
Zfand1	-0.154677	0.999597
4930502A04Rik	-2.41665	0.999597
Rasal1	-2.49615	0.999597
Mutyh	-2.45307	0.999597
Tm4sf1	-2.62719	0.999597
Pxdn	-2.69462	0.999597
Nudt17	-2.66497	0.999597
Lrp1	-2.66719	0.999597
Sdc1	-2.61077	0.999597
Sgip1	-2.70103	0.999597
Wwc2	-2.68667	0.999597
Dph6	-0.0966834	0.999597
Pcdha4	-2.89921	0.999597
Pak7	-2.83234	0.999597
S100a3	-2.75349	0.999597
B3gat2	-2.84474	0.999597
Ano9	-2.75385	0.999597
Basp1	-2.98857	0.999597
2510046G10Rik	-0.0283634	0.999597
Acadm	-0.0831344	0.999597
1700088E04Rik	-0.117712	0.999597
Aldh3b1	-0.229954	0.999597
Gm4419	-0.0747	0.999597
Mrpl19	-0.0869321	0.999597
Gm13031	-0.294565	0.999597
Mcm2	-0.264044	0.999597
Cpt2	-0.0497065	0.999597
Mtfr1l	-0.0466883	0.999597
Asap2	-0.407242	0.999597
Gm45871	-0.268774	0.999597
Srgap2	-0.252174	0.999597
Stk11ip	-0.252115	0.999597
Spata17	-1.69607	0.999597
Nat6	-0.099878	0.999597
3110009E18Rik	-0.142136	0.999597
Gng7	-1.73735	0.999597
Gm45151	-1.76358	0.999597
D930020B18Rik	-1.74072	0.999597
Rnf122	-1.75917	0.999597
Zik1	-1.80262	0.999597
Bloc1s6os	-1.01903	0.999597
Ephb2	-1.92225	0.999597
Lca5	-0.306063	0.999597
Gm14827	-2.04344	0.999597
Evi5l	-0.291001	0.999597
Azin2	-0.373331	0.999597
Enkd1	-0.366872	0.999597
Neurl4	-0.135219	0.999597
Gm46430	-0.225959	0.999597
Gm10382	-0.513975	0.999597
Zfp784	-0.486715	0.999597
Fam105a	-0.248614	0.999597
Tbck	-0.127997	0.999597
Zfp775	-0.149896	0.999597
Tmem185b	-0.12087	0.999597
Dact1	-0.415207	0.999597
Enoph1	-0.150675	0.999597
Fastkd2	-0.107236	0.999597
Icam1	-1.33101	0.999597
Ttc22	-0.300668	0.999597
Abt1	-0.0933221	0.999597
Slco4a1	-1.33147	0.999597
Lin52	-0.205671	0.999597
Zfp418	-1.42046	0.999597
Spdya	-1.44454	0.999597
Fam78b	-1.46931	0.999597
Tgfa	-1.50618	0.999597
Fam102b	-1.45503	0.999597
Tmem64	-0.179286	0.999597
Snap23	-0.0856619	0.999597
Gm12905	-1.53414	0.999597
Cep135	-0.392897	0.999597
Slc35d2	-0.312202	0.999597
Map3k21	-0.373772	0.999597
Lamc2	-0.25799	0.999597
Skida1	-1.61905	0.999597
Gm3448	-0.250849	0.999597
Tmem29	-0.174572	0.999597
Il1rap	-0.538381	0.999597
Abca2	-0.115273	0.999597
Tnfrsf12a	-0.0986267	0.999597
Jrkl	-0.282255	0.999597
Gmps	-0.0393991	0.999597
Mgat5	-0.156717	0.999597
Ddit4l	-0.969075	0.999597
Nit2	-0.2466	0.999597
Iglon5	-1.24198	0.999597
Cav2	-1.19258	0.999597
Dhx58	-1.22339	0.999597
Plscr4	-0.446254	0.999597
Cadm4	-0.489194	0.999597
Cops7a	-0.0623517	0.999597
Htra2	-0.117674	0.999597
Cnnm4	-0.30622	0.999597
Tecpr2	-0.166749	0.999597
Fam98c	-0.117059	0.999597
Slc22a4	-0.145177	0.999597
Myef2	-0.0717202	0.999597
Rprd1b	-0.0598675	0.999597
Ccdc65	-0.890805	0.999597
Rnf168	-0.128844	0.999597
Ttc23	-0.912222	0.999597
Zswim9	-0.280973	0.999597
Dock5	-1.09562	0.999597
Fzd7	-1.16654	0.999597
Akain1	-0.088393	0.999597
Ttyh3	-0.555624	0.999597
Naif1	-1.13874	0.999597
Samd12	-0.213665	0.999597
Ccdc103	-0.325217	0.999597
Naa50	-0.0433263	0.999597
Sdc3	-0.0913343	0.999597
Mfsd5	-0.0989127	0.999597
Tmem9b	-0.069049	0.999597
Bik	-0.535318	0.999597
Gm45605	-0.956659	0.999597
Hyal3	-0.995985	0.999597
Surf6	-0.165454	0.999597
D430019H16Rik	-0.340173	0.999597
Gm26664	-1.01873	0.999597
Zc3h12c	-0.105368	0.999597
Ccdc90b	-0.10985	0.999597
Vps54	-0.153969	0.999597
Katnb1	-0.133994	0.999597
Mfsd12	-0.298653	0.999597
Ap3s1	-0.0247621	0.999597
Palmd	-0.696925	0.999597
Itga4	-0.674002	0.999597
Hist1h4d	-0.303807	0.999597
Pot1b	-0.76333	0.999597
Ehhadh	-0.84497	0.999597
Gm31992	-0.835085	0.999597
Sppl2b	-0.23759	0.999597
Mettl22	-0.197649	0.999597
Pacs1	-0.165802	0.999597
Egr2	-0.952479	0.999597
Pacsin2	-0.117241	0.999597
Gpsm2	-0.912736	0.999597
Cyth3	-0.141641	0.999597
Rnf130	-0.00857596	0.999597
Iqck	-0.604407	0.999597
Erbin	-0.05956	0.999597
Mettl13	-0.277949	0.999597
Cfap73	-1.04089	0.999597
Zfp94	-0.195015	0.999597
Dph5	-0.158519	0.999597
Apold1	-0.321881	0.999597
Rusc1	-0.0450203	0.999597
Exosc2	-0.17293	0.999597
Sephs1	-0.205775	0.999597
Nup54	-0.130549	0.999597
Wdr75	-0.0942419	0.999597
Syce2	-0.091728	0.999597
Spop	-0.0426688	0.999597
Vars2	-0.391977	0.999597
Ppp2r3c	-0.10177	0.999597
Tmem147os	-0.834614	0.999597
Vps33b	-0.141515	0.999597
Zdhhc9	-0.587049	0.999597
Oma1	-0.15001	0.999597
Pus7l	-0.642977	0.999597
Mrpl17	0.00770162	0.999597
Det1	-0.392317	0.999597
Klc4	-0.106092	0.999597
Cd3g	-22.0663	0.999597
Kirrel2	-22.0382	0.999597
2310001H17Rik	-21.9314	0.999597
Fzd1	-21.8702	0.999597
Golm1	-0.176161	0.999597
Ssc4d	-0.237178	0.999597
Sptbn1	-0.0193926	0.999597
Zfp472	-0.405398	0.999597
Txnl4b	-0.389386	0.999597
Abhd11	-0.103879	0.999597
Ubfd1	-0.0214945	0.999597
Caprin2	-0.761051	0.999597
Tpra1	-0.198049	0.999597
Osbpl2	-0.0733934	0.999597
Zfp53	-0.336898	0.999597
Gm28529	-0.792586	0.999597
Zbtb12	-0.281444	0.999597
3110002H16Rik	-0.156319	0.999597
Ccdc77	-0.375467	0.999597
Gm15728	-0.638852	0.999597
Msx1	-2.40395	0.999597
Elf4	-2.57483	0.999597
Igfbp5	-2.71345	0.999597
Tyk2	-0.207374	0.999597
Klhl5	-2.66482	0.999597
Hrasls	-2.52051	0.999597
Mecr	-0.118555	0.999597
Best3	-2.75936	0.999597
Dock3	-2.93216	0.999597
Zfp956	-0.328883	0.999597
Gm43579	-0.574946	0.999597
Haus5	-0.35654	0.999597
Gpr173	-0.270457	0.999597
Sgcb	-0.163689	0.999597
Neil1	-0.224725	0.999597
Lgmn	-0.10577	0.999597
Sfi1	-0.17497	0.999597
Tpmt	-0.735484	0.999597
5330413P13Rik	-0.421527	0.999597
Gm43848	-0.797696	0.999597
Lats2	-1.8049	0.999597
Zfp442	-0.255282	0.999597
Dmd	-1.94376	0.999597
Plpp3	-1.98862	0.999597
Gm21887	-1.98143	0.999597
Dock6	-1.93629	0.999597
Lonrf3	-2.0552	0.999597
1810028F09Rik	-2.07965	0.999597
Taco1	-0.424786	0.999597
Zscan21	-0.2283	0.999597
Ctss	-2.35707	0.999597
Gm45159	-0.443713	0.999597
Selenoo	-0.110936	0.999597
2610528J11Rik	-0.822329	0.999597
1700086P04Rik	-0.363706	0.999597
Cuzd1	-0.698549	0.999597
Rabggta	-0.135434	0.999597
Ska2	-0.37441	0.999597
Zbtb34	-0.570181	0.999597
Lipe	-0.643091	0.999597
Chml	-0.520258	0.999597
Brpf1	-0.184066	0.999597
Lpar6	-0.326537	0.999597
Nubp2	-0.15134	0.999597
Hist2h3c2	-0.184038	0.999597
Rdh10	-0.235279	0.999597
Bcs1l	-0.130824	0.999597
Cars2	-0.0402513	0.999597
Fmo2	-1.70139	0.999597
Dock1	-1.51552	0.999597
Adgrf5	-1.75193	0.999597
Jam3	-0.119895	0.999597
Cyba	-1.72983	0.999597
Hprt	-0.0314667	0.999597
Zfp455	-1.81398	0.999597
Pla2g2d	-0.343285	0.999597
1700066M21Rik	-0.448362	0.999597
Anapc15	-0.118227	0.999597
Ripply3	-0.118382	0.999597
Tert	-0.631524	0.999597
Gba2	-0.153935	0.999597
Unc5b	-1.11804	0.999597
Spred1	-1.12469	0.999597
Mta2	-0.14376	0.999597
Rbbp4	-0.0479229	0.999597
Gpam	-1.31823	0.999597
Slc52a2	-0.0836615	0.999597
Rap1gds1	-0.121287	0.999597
Styx	-0.657166	0.999597
3110043O21Rik	-0.145917	0.999597
Nudt11	-0.537281	0.999597
2610035D17Rik	-0.538765	0.999597
G2e3	-0.120867	0.999597
Sdcbp	-0.0116013	0.999597
Mfsd3	-0.562957	0.999597
Hsd17b11	-0.112952	0.999597
Ap1m1	-0.0974608	0.999597
Pced1b	-0.377169	0.999597
Osbp2	-1.10146	0.999597
Slc22a2	-1.16403	0.999597
Ctps2	-0.0800724	0.999597
Gm10762	-0.219407	0.999597
Myl4	-1.16282	0.999597
Trmt5	-0.190539	0.999597
Rrp9	-0.117358	0.999597
Zdhhc1	-0.131979	0.999597
Tdo2	-0.492293	0.999597
Xiap	-0.0791373	0.999597
Mrps30	-0.0790048	0.999597
Gm32849	-0.499253	0.999597
Tmem184b	-0.0653129	0.999597
Prdm10	-0.550868	0.999597
Bco2	-0.801832	0.999597
Zfp758	-0.183096	0.999597
Tmem150a	-0.180766	0.999597
Bcl2l14	-0.986927	0.999597
1700030J22Rik	-1.06726	0.999597
Cdk9	-0.0410098	0.999597
1700016K19Rik	-1.05384	0.999597
Tbc1d32	-0.0297907	0.999597
Arhgef10l	-1.09479	0.999597
Mad2l1	-1.22468	0.999597
Acp6	-0.192781	0.999597
Eml1	-0.145315	0.999597
Crybg3	-0.135125	0.999597
Cep95	-0.422685	0.999597
Rorc	-0.17947	0.999597
Focad	-0.0797905	0.999597
Gm40477	-0.242945	0.999597
Gm17354	-0.374282	0.999597
Tubgcp2	-0.141075	0.999597
Prkaca	-0.041772	0.999597
Tmem205	-0.0431336	0.999597
Enox2	-0.237885	0.999597
Gm38102	-0.434448	0.999597
Mbd5	-0.177146	0.999597
Plek2	-0.839082	0.999597
Dtd2	-0.0706902	0.999597
Intu	-0.118261	0.999597
Rad52	-0.188868	0.999597
U2af1l4	-0.935907	0.999597
Bbs4	-0.196049	0.999597
Ccdc107	-0.064226	0.999597
Gm15952	-0.430203	0.999597
Zfp874b	-0.476926	0.999597
Rabepk	-0.183988	0.999597
Spef1	-0.444669	0.999597
H2-Q7	-1.02189	0.999597
Gm48933	-0.232908	0.999597
Edc4	-0.11741	0.999597
Mmp15	-0.727324	0.999597
Cutc	-0.170712	0.999597
Usp49	-0.760811	0.999597
Cdc14a	-0.4044	0.999597
Mccc2	-0.188071	0.999597
Zfp39	-0.403061	0.999597
Atxn7l1	-0.179813	0.999597
Pop1	-0.571997	0.999597
Xlr4a	-0.938676	0.999597
Slc25a29	-0.0877085	0.999597
Ints10	-0.145564	0.999597
Usp10	-0.0818111	0.999597
Rbm15b	-0.0832809	0.999597
Tex15	-22.2359	0.999597
Frat2	-21.9742	0.999597
Phf7	-0.212213	0.999597
Zfp341	-0.7324	0.999597
Aldh4a1	-0.234402	0.999597
Mettl3	-0.156217	0.999597
2810454H06Rik	-0.765635	0.999597
Aloxe3	-0.788048	0.999597
Usp28	-0.8003	0.999597
Tcim	-0.0918031	0.999597
Mrfap1	0.0127412	0.999597
B3gnt3	-0.188347	0.999597
Cdkl2	-0.0750178	0.999597
Prkcz	-0.0723327	0.999597
Atg3	-0.0671676	0.999597
Gramd1c	-0.206222	0.999597
Sptb	-0.653437	0.999597
1700056N10Rik	-2.93028	0.999597
Gm49085	-2.96214	0.999597
Pou5f2	-0.584988	0.999597
Tmem117	-0.197551	0.999597
Irgm2	-0.675678	0.999597
Stat6	-0.342007	0.999597
Adora3	-0.324818	0.999597
Bcl2l13	-0.159569	0.999597
Gm48435	-0.264113	0.999597
Tmtc4	-0.188592	0.999597
Zbtb7b	-0.0765029	0.999597
Plcxd2	-0.0922138	0.999597
Wrb	-0.281953	0.999597
Lrrc14b	-1.90981	0.999597
Fxyd5	-1.73911	0.999597
Nfkbid	-1.96774	0.999597
AC154760.1	-2.0573	0.999597
Sccpdh	-0.0873224	0.999597
Uhrf1bp1	-0.127575	0.999597
Ascl1	-2.06813	0.999597
Plagl2	-0.228902	0.999597
Casp8	-0.235282	0.999597
Iqsec1	-2.22543	0.999597
Kif16b	-0.151569	0.999597
Ptpn13	-0.199455	0.999597
Nbl1	-0.134231	0.999597
Jpx	-0.499096	0.999597
Fzd5	-0.718582	0.999597
Sytl3	-0.729268	0.999597
Scamp2	-0.0212997	0.999597
Manba	-0.410953	0.999597
Polr3g	-0.41047	0.999597
Naf1	-0.146149	0.999597
Cnbd2	-1.49317	0.999597
1700010I14Rik	-1.5447	0.999597
Hebp1	-1.52397	0.999597
Slc25a53	-0.195831	0.999597
H2-Q10	-1.67622	0.999597
C4b	-1.74459	0.999597
Usf3	-0.165233	0.999597
Gm14391	-1.73331	0.999597
2610318N02Rik	-1.7194	0.999597
Map3k15	-0.0570869	0.999597
Kif11	-1.79629	0.999597
Strada	-0.235929	0.999597
Fam227a	-0.237086	0.999597
Sarnp	-0.0513274	0.999597
Zfp709	-0.426838	0.999597
Mettl8	-0.241857	0.999597
Gm5431	-0.496645	0.999597
Gtf2h3	-0.155906	0.999597
Kcnu1	-0.242521	0.999597
Cyp7b1	-0.272706	0.999597
Elf2	-0.0641758	0.999597
Kank1	-0.147153	0.999597
Inpp5b	-0.194439	0.999597
Zfp976	-0.316687	0.999597
Tmem41a	-0.391627	0.999597
Sept1	-0.420023	0.999597
Msh6	-0.335718	0.999597
Ace2	-0.409757	0.999597
Ccdc151	-1.41184	0.999597
Samd14	-1.46609	0.999597
Mfsd8	-0.248463	0.999597
Taf1a	-0.182369	0.999597
Chst10	-0.703147	0.999597
Mrpl9	-0.0780887	0.999597
Fam57b	-0.20618	0.999597
Amigo3	-0.106663	0.999597
Crb1	-0.37585	0.999597
Kat6b	-0.117747	0.999597
Vangl2	-1.18579	0.999597
Palm	-1.19448	0.999597
Twnk	-0.215064	0.999597
Stard8	-1.20056	0.999597
Fam189a1	-1.11512	0.999597
N4bp3	-1.34315	0.999597
Tatdn2	-0.21839	0.999597
Bcl6	-1.25753	0.999597
Id3	-1.37846	0.999597
Rccd1	-0.510274	0.999597
Kank2	-1.32056	0.999597
Pdhx	-0.136082	0.999597
9330104G04Rik	-1.37783	0.999597
Trim23	-0.163456	0.999597
Poll	-0.113733	0.999597
Osgepl1	-0.247102	0.999597
Zbtb49	-0.608953	0.999597
Gk5	-0.333155	0.999597
Rplp1	-0.0268847	0.999597
Slc35a5	-0.119048	0.999597
AC157583.2	-1.07264	0.999597
Greb1l	-1.07932	0.999597
Gm42595	-1.11589	0.999597
Lysmd4	-0.24495	0.999597
Zc3h12b	-0.388067	0.999597
Cdx4	-1.13195	0.999597
Plrg1	-0.121831	0.999597
B3galnt2	-0.1846	0.999597
Gm2000	-0.182212	0.999597
Cnpy4	-0.626977	0.999597
Tctex1d2	-0.0885545	0.999597
Sertad4	-0.319108	0.999597
Polr3c	-0.138023	0.999597
Nop9	-0.224591	0.999597
Dlg2	-0.870726	0.999597
Cog5	-0.101712	0.999597
Cers2	-0.0848388	0.999597
Mief1	-0.105926	0.999597
Nolc1	-0.0624798	0.999597
Gstcd	-0.842713	0.999597
Prss41	-0.914276	0.999597
Phactr2	-0.33145	0.999597
Rnf24	-0.388269	0.999597
Klhdc4	-0.105303	0.999597
Slc38a2	-0.00170643	0.999597
Trim35	-0.0300974	0.999597
Nbn	-0.225662	0.999597
Vamp1	-0.505259	0.999597
Tmem39b	-0.27514	0.999597
Zfp820	-0.727163	0.999597
Ppif	-0.125899	0.999597
Arhgap18	-0.243199	0.999597
Olfm1	-0.25369	0.999597
Gm11131	-0.871158	0.999597
Dnpep	-0.0476784	0.999597
Kdm4c	-0.181937	0.999597
Arsg	-0.860692	0.999597
Cers5	-0.0981875	0.999597
Oraov1	-0.123309	0.999597
Cd44	-0.0860647	0.999597
Rpap3	-0.223369	0.999597
Diras1	-0.520023	0.999597
Eps15	-0.261328	0.999597
Rnasel	-0.935496	0.999597
Clns1a	-0.0551917	0.999597
Abhd4	-0.246229	0.999597
Pnck	-0.304321	0.999597
St6gal1	-0.179544	0.999597
Nudt10	-0.527606	0.999597
Folr1	-0.0827502	0.999597
Nsun6	-0.436845	0.999597
Crat	-0.30563	0.999597
Igfbp4	-22.2915	0.999597
Tff3	-22.2386	0.999597
Renbp	-22.2737	0.999597
Upk3a	-0.539659	0.999597
Uba7	-0.799685	0.999597
Nfya	-0.516348	0.999597
Thbd	-0.58315	0.999597
Epb41l4aos	-0.158215	0.999597
Cd47	-0.00696764	0.999597
Zfp11	-0.872992	0.999597
Eaf1	-0.0980831	0.999597
Mtfmt	-0.316142	0.999597
AA543186	-0.732127	0.999597
3010003L21Rik	-0.197154	0.999597
Gdap10	-0.685549	0.999597
Gm7598	-3.09639	0.999597
Armc2	-3.16456	0.999597
Tmem109	-0.0607577	0.999597
Tmsb15l	-0.208476	0.999597
Fan1	-0.325456	0.999597
Srgn	-0.860082	0.999597
Zfp429	-0.484171	0.999597
Lsm3	-0.0747626	0.999597
Axin1	-0.0739242	0.999597
Gatb	-0.230225	0.999597
Rbm14	-0.129826	0.999597
Srr	-0.242807	0.999597
Nemp1	-0.261818	0.999597
Dusp12	-0.0917112	0.999597
Zfp84	-0.348882	0.999597
Olfm4	-0.158262	0.999597
4930518I15Rik	-0.652679	0.999597
Msn	-1.99741	0.999597
Unc5c	-2.10564	0.999597
Actr3b	-0.409541	0.999597
Sox5	-0.691459	0.999597
A030001D20Rik	-0.152733	0.999597
Zfp963	-0.705608	0.999597
Slc44a2	-0.694777	0.999597
Snx33	-0.714784	0.999597
Ulk4	-0.38345	0.999597
Capn5	-0.236847	0.999597
Prmt3	-0.224701	0.999597
Lrrc40	-0.308322	0.999597
Kcnq4	-0.732907	0.999597
Sst	-0.109725	0.999597
Ap5s1	-0.151819	0.999597
Triobp	-0.159897	0.999597
Pdss1	-0.610203	0.999597
Prkcd	-0.550435	0.999597
Rhbdf2	-1.68848	0.999597
Sipa1l2	-0.328126	0.999597
Pcbd2	-0.0302867	0.999597
Apaf1	-0.66366	0.999597
Snx7	-0.334578	0.999597
0610010F05Rik	-0.125411	0.999597
Lyrm7	-0.691718	0.999597
Gm45447	-0.514455	0.999597
Clk3	-0.092626	0.999597
Ccser2	-0.131676	0.999597
Rbm15	-0.129225	0.999597
Tmem140	-0.284387	0.999597
Krt80	-0.665671	0.999597
Zfp449	-0.533372	0.999597
1700017B05Rik	-0.271632	0.999597
Necap1	-0.0689991	0.999597
Bag4	-0.0799206	0.999597
Gm10069	-1.38792	0.999597
Cdhr2	-1.47448	0.999597
Abca8b	-0.602406	0.999597
Tomm6	-0.241482	0.999597
Ganab	-0.018906	0.999597
Rilpl1	-0.28321	0.999597
Zfp2	-0.253026	0.999597
Orai2	-0.377566	0.999597
1110002L01Rik	-0.430921	0.999597
Tssc4	-0.0201459	0.999597
Ptges2	-0.129215	0.999597
Gm29650	-1.18542	0.999597
Evi5	-0.114429	0.999597
Tmem28	-0.278987	0.999597
Pcsk4	-0.301925	0.999597
1110019D14Rik	-0.406609	0.999597
Ttc8	-0.0586437	0.999597
Klhl7	-0.0441057	0.999597
Qpct	-1.34795	0.999597
Spa17	-0.0609298	0.999597
Aifm3	-1.41131	0.999597
Zfp688	-0.0820916	0.999597
Atp8b5	-0.594229	0.999597
Mfsd4b4	-0.606444	0.999597
Rab11fip1	-0.280311	0.999597
Dynlt1c	-0.390681	0.999597
Carns1	-0.830138	0.999597
Isy1	-0.202783	0.999597
Anapc10	-0.213975	0.999597
Donson	-1.03084	0.999597
Otud1	-0.497509	0.999597
Rap2a	-0.173267	0.999597
Dhtkd1	-1.04925	0.999597
Cdc7	-1.09452	0.999597
Rrp36	-0.166248	0.999597
5033421B08Rik	-0.3094	0.999597
Zfp81	-0.41739	0.999597
Tmcc2	-0.171859	0.999597
Ppargc1b	-1.24054	0.999597
Fxyd2	-1.20488	0.999597
Chmp1b	-0.120638	0.999597
Plcb3	-0.662769	0.999597
Zfp469	-1.24421	0.999597
Parp16	-0.222784	0.999597
Cda	-0.0311924	0.999597
Socs5	-0.211505	0.999597
Iqcb1	-0.131721	0.999597
Pcdhb22	-0.427773	0.999597
March3	-0.5658	0.999597
Cux1	-0.0904092	0.999597
Lnpk	-0.19178	0.999597
Foxo4	-0.376127	0.999597
Zfp281	-0.209197	0.999597
Agap3	-0.0744232	0.999597
4931414P19Rik	-0.996221	0.999597
Sept4	-1.02055	0.999597
Itpka	-0.576899	0.999597
Acad10	-1.0479	0.999597
Prelid3a	-1.0636	0.999597
2410021H03Rik	-0.121881	0.999597
Uckl1os	-0.557288	0.999597
Mrps11	-0.0594362	0.999597
Egfl7	-1.17955	0.999597
Iqce	-0.180994	0.999597
Mob3a	-0.151834	0.999597
C2cd4d	-0.689887	0.999597
Sec24b	-0.0962234	0.999597
Zfp551	-0.442876	0.999597
Prkd2	-0.378012	0.999597
Zscan20	-0.929679	0.999597
Xpnpep1	-0.111575	0.999597
Lpin3	-0.947881	0.999597
Stard13	-0.165244	0.999597
Lyrm2	-0.0654627	0.999597
Plbd2	-0.27367	0.999597
Lrrn2	-0.200266	0.999597
Cdkn2b	-0.0981194	0.999597
Thoc6	-0.1929	0.999597
Fam3a	-0.0492472	0.999597
Plxna1	-0.76624	0.999597
Acot9	-0.308681	0.999597
Hspb1	-0.54801	0.999597
Dll1	-0.816273	0.999597
Naa10	-0.112946	0.999597
Zfp759	-1.09219	0.999597
Mettl15	-0.546268	0.999597
Gm21814	-22.2815	0.999597
Tgfbr3l	-22.3962	0.999597
Snrnp40	-0.0785759	0.999597
Pbx4	-0.800999	0.999597
Zfp3	-0.557655	0.999597
Tmem86a	-0.17059	0.999597
Kcnip4	-0.289484	0.999597
Nhej1	-0.860168	0.999597
Pyroxd1	-0.107763	0.999597
Pcdhgc4	-0.623469	0.999597
Mgat4a	-0.498663	0.999597
Arl6ip6	-0.141568	0.999597
Mrpl44	-0.0890082	0.999597
Zfp949	-0.192739	0.999597
Scarb1	-0.235054	0.999597
Tamm41	-0.760711	0.999597
Wnk4	-0.108108	0.999597
Cmtm6	-0.116532	0.999597
Pphln1	-0.218594	0.999597
Dnajc16	-0.193042	0.999597
Ncoa3	-0.135426	0.999597
Tbc1d13	-0.347464	0.999597
Narf	-0.653058	0.999597
Dda1	-0.0546717	0.999597
Flad1	-0.142849	0.999597
Cd274	-0.65231	0.999597
Lztfl1	-0.0530897	0.999597
D16Ertd472e	-1.71104	0.999597
Efna1	-0.677557	0.999597
Tram2	-1.83103	0.999597
Cul7	-0.141754	0.999597
Kctd1	-0.418956	0.999597
Cck	-1.82391	0.999597
Cebpa	-2.28559	0.999597
Chadl	-0.22843	0.999597
Zfp763	-0.686473	0.999597
Inip	-0.234612	0.999597
Gm11767	-2.45111	0.999597
Brat1	-0.501185	0.999597
Amotl1	-0.076235	0.999597
Gm26782	-0.102896	0.999597
Mad1l1	-0.443636	0.999597
Mcm6	-0.388818	0.999597
Iba57	-0.259497	0.999597
AW146154	-0.337138	0.999597
B4galt4	-0.473249	0.999597
Nol12	-0.0443748	0.999597
Tpcn2	-1.69939	0.999597
Rnf219	-0.41942	0.999597
Mcm3ap	-0.230686	0.999597
Rims2	-0.0820523	0.999597
Suv39h2	-0.808757	0.999597
Nr3c2	-0.409591	0.999597
Nme5	-0.260843	0.999597
Itpkc	-0.144792	0.999597
Plcl2	-0.129474	0.999597
Rgp1	-0.238101	0.999597
Adprm	-0.140534	0.999597
Cldn6	-0.49161	0.999597
Tyw5	-0.245135	0.999597
Arhgap6	-0.190555	0.999597
Rab11fip5	-0.29007	0.999597
Rbm18	-0.0548739	0.999597
Lor	-0.375723	0.999597
Invs	-0.182881	0.999597
Gm10643	-0.478069	0.999597
Dnaaf2	-1.51418	0.999597
Lmnb1	-0.344325	0.999597
Pot1a	-0.291873	0.999597
H2-Q2	-0.037588	0.999597
Sorcs2	-1.60106	0.999597
Dtx4	-0.690414	0.999597
Chd1	-0.147389	0.999597
Mxd1	-0.130468	0.999597
Rarg	-0.499804	0.999597
Foxj3	-0.128991	0.999597
Atxn7l2	-0.626441	0.999597
Gm10644	-1.65571	0.999597
Mturn	-0.218098	0.999597
Smc3	-0.0572662	0.999597
Ino80	-0.173808	0.999597
Zfp933	-0.454768	0.999597
Zfp280c	-0.427228	0.999597
Ldhd	-0.300964	0.999597
Nelfcd	-0.116753	0.999597
Nefm	-0.316736	0.999597
C030029H02Rik	-0.715966	0.999597
Sema3c	-0.246784	0.999597
Zbtb7c	-1.31325	0.999597
Vrk1	-0.171806	0.999597
Pdcd6ip	-0.0396839	0.999597
Serpine2	-1.3947	0.999597
Wnk2	-0.348454	0.999597
Arhgap33	-0.860313	0.999597
Smarca1	-0.250145	0.999597
Osgep	-0.0632625	0.999597
Zfp35	-0.208751	0.999597
Marveld3	-0.0468952	0.999597
St14	-0.153982	0.999597
Cox7a1	-1.15645	0.999597
9530082P21Rik	-1.2367	0.999597
9030612E09Rik	-0.372625	0.999597
D630045J12Rik	-0.264908	0.999597
Dgat1	-0.239371	0.999597
Vps8	-0.0471564	0.999597
Cops6	-0.0625057	0.999597
Ubxn6	-0.0528739	0.999597
Ikbke	-0.512539	0.999597
Lppos	-0.0954001	0.999597
Arsk	-0.404434	0.999597
Mrpl18	-0.0732563	0.999597
Armt1	-0.203308	0.999597
Macrod2	-0.115905	0.999597
Slc35f5	-0.0767606	0.999597
Dok3	-0.949179	0.999597
Helb	-0.310796	0.999597
Cdca4	-0.151313	0.999597
Dgcr8	-0.214688	0.999597
Ttc9c	-0.146695	0.999597
H2-T23	-0.192888	0.999597
Garem1	-1.08529	0.999597
Notch4	-1.12649	0.999597
Phb	-0.092645	0.999597
Tspan15	-0.0451166	0.999597
5430403G16Rik	-1.21889	0.999597
Zfp422	-0.150424	0.999597
Isg20l2	-0.370297	0.999597
Rnpc3	-0.178988	0.999597
BC002059	-0.691666	0.999597
Mib2	-0.142042	0.999597
Zfp629	-0.242869	0.999597
Ighmbp2	-0.476312	0.999597
Elmod2	-0.111726	0.999597
Wdr83	-0.181545	0.999597
Ccrl2	-0.174609	0.999597
Pdcd2	-0.110746	0.999597
Mxra7	-0.412605	0.999597
Wdr76	-1.01811	0.999597
Prelid2	-0.418519	0.999597
Plcg2	-0.477291	0.999597
Gria2	-0.126312	0.999597
Tmem201	-0.407244	0.999597
Qrich1	-0.0931825	0.999597
Wdr77	-0.115662	0.999597
Mrm2	-0.177841	0.999597
Crybg1	-0.40915	0.999597
Ripk2	-0.339067	0.999597
Gosr2	-0.0284695	0.999597
Pml	-0.209235	0.999597
Gpc4	-0.0276586	0.999597
Man1a	-0.0470478	0.999597
Epm2a	-0.622173	0.999597
2310035C23Rik	-0.148216	0.999597
Tma16	-0.115331	0.999597
Nup153	-0.112342	0.999597
Eif4enif1	-0.149332	0.999597
B230354K17Rik	-0.325077	0.999597
Grasp	-0.624289	0.999597
Zfp27	-0.442776	0.999597
Kcnip2	-0.414118	0.999597
Plekhh3	-0.213891	0.999597
Apba3	-0.482951	0.999597
Tmem154	-0.880075	0.999597
March11	-0.950611	0.999597
Eif4e3	-0.199062	0.999597
Med14	-0.162915	0.999597
Zfp383	-0.812289	0.999597
Gbp2	-3.11637	0.999597
Dlgap2	-3.28305	0.999597
Atp13a1	-0.0590311	0.999597
Adam9	-0.131736	0.999597
Tle2	-0.174348	0.999597
Rnft1	-0.163927	0.999597
Abcb7	-0.196814	0.999597
Gm13830	-0.877298	0.999597
Fbxl19	-0.898904	0.999597
Slc7a6	-0.278839	0.999597
Fam69b	-0.124703	0.999597
Pigv	-0.130818	0.999597
Nthl1	-0.730781	0.999597
Zfp282	-0.136033	0.999597
Relt	-0.0819104	0.999597
Spry2	-0.697323	0.999597
Lcp1	-2.42691	0.999597
Itga1	-2.41653	0.999597
Bysl	-0.128227	0.999597
Zdhhc6	-0.155766	0.999597
Akap17b	-0.378671	0.999597
9330160F10Rik	-0.144597	0.999597
Wars2	-0.437681	0.999597
Dmac1	-0.068785	0.999597
Scyl2	-0.150259	0.999597
AC061963.1	-0.832756	0.999597
Arvcf	-0.394566	0.999597
Smoc1	-0.510051	0.999597
Manea	-0.348804	0.999597
Adam17	-0.296227	0.999597
Lysmd1	-0.322036	0.999597
Tnfrsf1a	-0.0933162	0.999597
Srsf10	-0.0400939	0.999597
Pygb	-0.907229	0.999597
Kctd12b	-0.165027	0.999597
Gm36445	-2.00221	0.999597
Zfp217	-0.922045	0.999597
AC127341.3	-2.10472	0.999597
Gm26945	-0.91566	0.999597
Kifc3	-0.180302	0.999597
1700108N11Rik	-0.703138	0.999597
Ndufaf6	-0.14369	0.999597
Cdk19	-0.599412	0.999597
Taf5	-0.314595	0.999597
Riox2	-0.26623	0.999597
Lpar1	-0.342445	0.999597
Kcnk3	-1.67747	0.999597
Klhl23	-0.548856	0.999597
Apba1	-0.320195	0.999597
Gemin5	-0.334529	0.999597
Pym1	-0.350212	0.999597
Cript	-0.0492731	0.999597
Brdt	-0.432583	0.999597
Rap2b	-0.370387	0.999597
Rtn4ip1	-0.210498	0.999597
Cpeb2	-0.352126	0.999597
Ftx	-0.355656	0.999597
Wdfy2	-0.235168	0.999597
Syncrip	-0.0610642	0.999597
Pfdn4	-0.0842791	0.999597
Rad9a	-0.825972	0.999597
Narfl	-0.16712	0.999597
Wdr91	-0.458533	0.999597
Adm2	-0.37042	0.999597
Trak2	-0.166023	0.999597
Sept8	-0.314301	0.999597
Ccdc6	-0.0725605	0.999597
Gtpbp1	-0.15934	0.999597
F8	-0.245057	0.999597
B3galt1	-1.18321	0.999597
Rassf7	-0.207089	0.999597
Snta1	-0.527192	0.999597
Gosr1	-0.209626	0.999597
1700021F05Rik	-0.137389	0.999597
Zfp326	-0.081507	0.999597
Tmem186	-0.185196	0.999597
Optn	-0.276638	0.999597
Uck1	-0.148648	0.999597
Bid	-1.42403	0.999597
Ptpn12	-0.280286	0.999597
Zfp276	-0.323216	0.999597
Man2b1	-0.0664964	0.999597
A530020G20Rik	-0.325374	0.999597
Zc3hc1	-0.354738	0.999597
Plpp2	-0.31623	0.999597
Lancl2	-0.212177	0.999597
Klhl36	-0.202121	0.999597
Zfp354a	-1.1416	0.999597
Kdm1b	-0.353365	0.999597
Polr2b	-0.113929	0.999597
Rnf38	-0.145578	0.999597
Mindy1	-0.132267	0.999597
3110045C21Rik	-0.495019	0.999597
Zfp947	-1.21059	0.999597
L3mbtl3	-0.924855	0.999597
Wdr60	-0.24671	0.999597
4930523C07Rik	-0.435819	0.999597
Polr1e	-0.457558	0.999597
Pygo1	-0.527591	0.999597
Spryd3	-0.0933776	0.999597
Sema6b	-0.650251	0.999597
Tesc	-0.584726	0.999597
Mrnip	-1.10514	0.999597
Sec22c	-0.149725	0.999597
Sipa1	-0.794111	0.999597
Taf9b	-0.156815	0.999597
Aqp4	-0.161812	0.999597
Sdk2	-0.0476922	0.999597
Wdr43	-0.0898249	0.999597
Hic2	-0.439645	0.999597
Dpy19l3	-0.280305	0.999597
Rragb	-0.608567	0.999597
Mtif2	-0.119878	0.999597
Pir	-0.949192	0.999597
AI839979	-0.489645	0.999597
Scrn2	-0.360074	0.999597
Pcid2	-0.259577	0.999597
Sun2	-0.40683	0.999597
Nsun3	-0.221631	0.999597
Entpd5	-0.562326	0.999597
Epdr1	-1.13234	0.999597
Gm17259	-0.633193	0.999597
Exosc5	-0.0538273	0.999597
Pcdhb14	-0.59696	0.999597
Zfp273	-0.895618	0.999597
Rpl13a	-0.0495551	0.999597
Coro2b	-0.10792	0.999597
Eno3	-0.332304	0.999597
Polg2	-0.325349	0.999597
Myo7a	-0.900016	0.999597
Zfp174	-0.414802	0.999597
Cept1	-0.181233	0.999597
Slc9a1	-0.27933	0.999597
Rsrc1	-0.0809227	0.999597
Rgl3	-0.258309	0.999597
Shq1	-0.348259	0.999597
Lekr1	-0.430684	0.999597
Kctd5	-0.235302	0.999597
Ccdc149	-0.1964	0.999597
Dhfr	-0.429274	0.999597
Rnf113a1	-0.32307	0.999597
Noc3l	-0.244892	0.999597
Chac2	-0.444254	0.999597
Pola2	-0.825753	0.999597
Uckl1	-0.122034	0.999597
Shmt2	-0.189743	0.999597
Vsig10	-0.268397	0.999597
Hps6	-0.368869	0.999597
Nrbp1	-0.118627	0.999597
Dhdh	-0.259987	0.999597
1810044D09Rik	-0.134279	0.999597
Sirt6	-0.285756	0.999597
Kif9	-0.556975	0.999597
Rrp12	-0.264428	0.999597
Gm10036	-0.467715	0.999597
Gm17586	-0.156532	0.999597
Gm32926	-0.803528	0.999597
Hnf1b	-0.366228	0.999597
Cel	-0.237301	0.999597
Prss8	-0.500831	0.999597
Dnph1	-0.903132	0.999597
Raf1	-0.087524	0.999597
Echdc3	-0.284169	0.999597
Eef2k	-0.283098	0.999597
Stip1	-0.0901648	0.999597
Clip4	-0.661973	0.999597
Stx18	-0.0538082	0.999597
Kif3c	-0.520106	0.999597
Camkk1	-0.645275	0.999597
4632428C04Rik	-0.434198	0.999597
Cat	-1.72162	0.999597
Cfap20	-0.0148536	0.999597
Spire2	-0.502392	0.999597
Poc1a	-1.86193	0.999597
Itfg1	-0.0548817	0.999597
Acsl6	-0.286276	0.999597
Kalrn	-0.475122	0.999597
Zscan2	-0.333735	0.999597
Zfp651	-0.264262	0.999597
Calb1	-0.328459	0.999597
Rhobtb3	-0.157355	0.999597
Nek10	-0.68894	0.999597
Egr3	-1.5847	0.999597
2610001J05Rik	-0.0845898	0.999597
Nek3	-0.629497	0.999597
Cmc2	-0.132546	0.999597
Lgals4	-1.58489	0.999597
Rpp25	-0.684055	0.999597
Ift140	-0.376721	0.999597
Cdk5r1	-0.716703	0.999597
Tsta3	-0.0848327	0.999597
Hexb	-0.11999	0.999597
Gm27019	-1.21804	0.999597
Amigo2	-0.172123	0.999597
Tbk1	-0.202382	0.999597
Gm20721	-1.29441	0.999597
Ntmt1	-0.0947849	0.999597
1190007I07Rik	-0.147657	0.999597
2810455O05Rik	-1.38593	0.999597
Azi2	-0.0581117	0.999597
Lrrc18	-0.342859	0.999597
Fdx1	-0.0870501	0.999597
Borcs8	-0.0572767	0.999597
Mea1	-0.071147	0.999597
Nphp3	-0.604301	0.999597
Tspoap1	-1.05233	0.999597
Pcgf6	-0.328247	0.999597
Dynlrb1	-0.0129008	0.999597
Il18	-0.484404	0.999597
Dip2c	-0.044557	0.999597
Pwp2	-0.412928	0.999597
Gm21781	-0.742644	0.999597
Rpl15	0.000250244	0.999597
Eif5a2	-0.637468	0.999597
Tjp3	-0.379757	0.999597
Cdc42bpg	-0.19884	0.999597
Sgpp1	-0.0779954	0.999597
Abcf1	-0.0213667	0.999597
E030030I06Rik	-0.328429	0.999597
AC121960.2	-0.117976	0.999597
Siah1b	-0.42145	0.999597
Gm10642	-0.799245	0.999597
Taf1d	-0.144833	0.999597
Kcnj6	-0.394551	0.999597
Thada	-0.25037	0.999597
Vps13d	-0.177553	0.999597
Dynlt3	-0.021942	0.999597
Sgsh	-0.496764	0.999597
Tuba1c	-0.154107	0.999597
Map7d2	-0.152738	0.999597
Zkscan4	-1.10792	0.999597
Rbm7	-0.0931564	0.999597
Zfp157	-0.126268	0.999597
Coq6	-0.193847	0.999597
Unkl	-0.831402	0.999597
Inhba	-0.725101	0.999597
Syngap1	-1.18911	0.999597
Eral1	-0.542231	0.999597
Ranbp3	-0.137711	0.999597
Abcd2	-1.1684	0.999597
Cep126	-0.202544	0.999597
Nap1l4	-0.0658831	0.999597
Zfp287	-0.537251	0.999597
Eci3	-0.972321	0.999597
Armcx1	-0.117892	0.999597
Tmem220	-0.665023	0.999597
E130307A14Rik	-0.786036	0.999597
Pdpr	-0.625769	0.999597
Ermp1	-0.347698	0.999597
Arap1	-0.214372	0.999597
Pias4	-0.134703	0.999597
Rab3ip	-0.0883754	0.999597
Dusp6	-0.30351	0.999597
Ano10	-0.250029	0.999597
Mapk13	-0.542527	0.999597
Copz1	-0.0230361	0.999597
Gm10602	-0.887421	0.999597
B4galt5	-0.126001	0.999597
Dhx34	-0.270392	0.999597
Ppp4r1	-0.301679	0.999597
Plekha4	-0.350237	0.999597
Eri3	-0.0807131	0.999597
Vegfc	-0.944372	0.999597
Ccdc134	-0.198005	0.999597
Ttf1	-0.137132	0.999597
Zfp938	-0.141748	0.999597
Rnaset2b	-0.484726	0.999597
Zdhhc13	-0.615929	0.999597
Tmem62	-0.201679	0.999597
Ell	-0.204021	0.999597
Morn1	-0.865477	0.999597
Zfp691	-0.809844	0.999597
Syngr3	-0.776345	0.999597
Abhd14a	-0.0931037	0.999597
Ero1l	-0.0860694	0.999597
Nme4	-0.386159	0.999597
Ccdc126	-0.429155	0.999597
Spata2l	-0.558679	0.999597
Dlg1	-0.160997	0.999597
Ncmap	-0.866601	0.999597
Kifc2	-0.362748	0.999597
Hdhd5	-0.244264	0.999597
Trpt1	-0.519332	0.999597
Nanos1	-0.844024	0.999597
Cct2	-0.0110344	0.999597
Dhrs1	-0.0928107	0.999597
Tada2a	-0.293401	0.999597
Cfdp1	-0.0295331	0.999597
Tekt2	-0.802417	0.999597
Poc5	-0.226389	0.999597
Zfp526	-0.795543	0.999597
Nras	-0.109739	0.999597
Syde2	-2.00325	0.999597
Xylb	-1.98105	0.999597
Elmod1	-0.0899314	0.999597
Hspa14	-0.136755	0.999597
Rab25	-0.0422449	0.999597
Stard6	-1.01043	0.999597
Lurap1	-0.281099	0.999597
Plet1os	-0.594668	0.999597
Ssx2ip	-0.114729	0.999597
Pfn2	-0.122747	0.999597
Hdhd3	-0.356825	0.999597
9130401M01Rik	-0.11591	0.999597
Pex11b	-0.0889318	0.999597
Taz	-0.0477853	0.999597
Wfdc16	-1.72748	0.999597
Cep250	-0.480408	0.999597
Naa16	-0.197748	0.999597
Kazn	-0.529205	0.999597
Ccdc167	-0.111319	0.999597
Grip1	-0.137035	0.999597
Gm36839	-0.484117	0.999597
Dcaf10	-0.0888128	0.999597
9930104L06Rik	-0.58055	0.999597
Pcdhb17	-1.40625	0.999597
Pdik1l	-0.26996	0.999597
Baiap2l2	-1.50656	0.999597
Tmem106a	-1.49096	0.999597
Gdpd1	-0.148026	0.999597
Camkk2	-0.147812	0.999597
Syt2	-0.864124	0.999597
Dpf2	-0.0607474	0.999597
Celf5	-1.5647	0.999597
Mterf4	-0.120836	0.999597
Mrps6	-0.1733	0.999597
Nt5m	-0.0925889	0.999597
Tppp	-0.678344	0.999597
Cx3cl1	-1.15344	0.999597
Oas1c	-1.3326	0.999597
Fchsd1	-1.19831	0.999597
Fance	-0.189253	0.999597
E2f3	-1.43932	0.999597
Map3k12	-0.226091	0.999597
Mrps34	-0.0280747	0.999597
Dnmbp	-0.457862	0.999597
Trib2	-0.434266	0.999597
Spata1	-0.858993	0.999597
Slc35e3	-0.750491	0.999597
Dcaf17	-0.241258	0.999597
Casp7	-1.12638	0.999597
Stk39	-0.142047	0.999597
Ash2l	-0.147539	0.999597
Sorbs1	-0.385451	0.999597
Rpgrip1l	-0.36071	0.999597
Dock4	-0.765906	0.999597
Rtel1	-1.22476	0.999597
Notch1	-0.509206	0.999597
Bnip2	-0.274292	0.999597
Cpne8	-0.515227	0.999597
Spryd4	-0.310829	0.999597
Smn1	-0.0894301	0.999597
Ubxn11	-1.0343	0.999597
Rbpj	-0.131504	0.999597
Rnf152	-1.09629	0.999597
Ccdc91	-0.101409	0.999597
Ralgapa2	-0.11597	0.999597
Bmpr1b	-1.15991	0.999597
Zfp707	-0.335237	0.999597
Sall4	-0.568308	0.999597
Zfp329	-0.126878	0.999597
Hps3	-0.32414	0.999597
Paox	-0.38578	0.999597
Mr1	-0.87649	0.999597
Lmtk3	-0.282976	0.999597
Gm47232	-1.07792	0.999597
Tti1	-0.204986	0.999597
Ccdc186	-0.100078	0.999597
Gm34961	-0.625996	0.999597
Tacc3	-0.965066	0.999597
Ell2	-0.0556463	0.999597
Mpp2	-0.39445	0.999597
Vps39	-0.199354	0.999597
Kif19a	-0.204979	0.999597
Tstd2	-0.237924	0.999597
Mcrip2	-0.229006	0.999597
Daglb	-0.379405	0.999597
Scyl3	-0.210083	0.999597
Taf8	-0.413974	0.999597
Grb14	-0.112049	0.999597
Hdac10	-0.49225	0.999597
1700102H20Rik	-0.350777	0.999597
Vsnl1	-0.168691	0.999597
Rreb1	-0.159343	0.999597
Vav2	-0.566094	0.999597
Slc35a3	-0.240194	0.999597
Dars2	-0.708894	0.999597
Gm9856	-0.144332	0.999597
Cd83	-2.70217	0.999597
Fdxr	-0.336644	0.999597
Pawr	-0.29446	0.999597
Mkrn2	-0.178591	0.999597
Gm2415	-0.905969	0.999597
Etv6	-0.294685	0.999597
Smim26	-0.078444	0.999597
F2	-1.10806	0.999597
Spats2	-0.921011	0.999597
Gan	-0.411082	0.999597
Dnaaf5	-0.643454	0.999597
Tbc1d30	-0.338361	0.999597
Neurl1b	-1.91098	0.999597
Morc4	-0.402327	0.999597
A930024N18Rik	-2.04851	0.999597
Rp2	-0.197532	0.999597
Arl15	-0.352984	0.999597
Tcp11	-0.807977	0.999597
Mrpl41	-0.0540714	0.999597
Snrpa1	-0.120358	0.999597
Ube2q1	-0.0653901	0.999597
Otub2	-0.257793	0.999597
Lacc1	-0.394951	0.999597
Zbtb40	-0.244028	0.999597
Wdr70	-0.15946	0.999597
Slc25a17	-0.106668	0.999597
Reep4	-0.326672	0.999597
Fam43a	-0.394776	0.999597
Ptges3l	-0.512534	0.999597
Rpf1	-0.142333	0.999597
Golga1	-0.0725946	0.999597
1110032A03Rik	-0.0524579	0.999597
Zfp975	-0.506131	0.999597
Ndst2	-0.509459	0.999597
Zfp868	-0.262684	0.999597
Ift22	-0.0602436	0.999597
Trim45	-1.74392	0.999597
Fkbp7	-0.593101	0.999597
Tmco6	-0.334329	0.999597
Ispd	-0.796204	0.999597
Map6	-0.186739	0.999597
Ehd3	-0.223144	0.999597
Gm45250	-0.772974	0.999597
Spg7	-0.0818561	0.999597
AC162693.1	-0.705007	0.999597
Nop2	-0.265238	0.999597
Tctn3	-0.261818	0.999597
Cfap54	-1.46265	0.999597
Sept3	-0.767854	0.999597
Pip4k2a	-0.174935	0.999597
Fam222b	-0.127262	0.999597
Fastkd5	-0.74341	0.999597
Nebl	-0.320633	0.999597
Nob1	-0.173929	0.999597
Faap20	-0.048599	0.999597
Prrc1	-0.0441286	0.999597
Lsm2	-0.108441	0.999597
Cmtr1	-0.600002	0.999597
Rtl5	-0.231653	0.999597
Cdk5r2	-0.320983	0.999597
Nom1	-0.140577	0.999597
Mocs2	-0.0415931	0.999597
Arhgap24	-0.245267	0.999597
Usp16	-0.0185408	0.999597
Dusp19	-0.137212	0.999597
Twf1	-0.0451227	0.999597
Dgcr14	-0.298789	0.999597
Kif3a	-0.155847	0.999597
Mrps10	-0.100916	0.999597
Acvr1	-0.317559	0.999597
Zbtb42	-0.538441	0.999597
Gstm4	-0.233058	0.999597
Sh2b1	-0.223747	0.999597
Pramef8	-0.241017	0.999597
Tfpt	-0.200811	0.999597
Gm30025	-0.209024	0.999597
Rps6ka3	-0.140747	0.999597
Tbl3	-0.216417	0.999597
Usp12	-0.189282	0.999597
Dok7	-1.21265	0.999597
Zfp874a	-0.477777	0.999597
Panx1	-1.38965	0.999597
Exosc10	-0.210486	0.999597
Seh1l	-0.100096	0.999597
Fam96b	-0.0727141	0.999597
Zfp677	-0.889935	0.999597
Cdk7	-0.139968	0.999597
Gatc	-0.217602	0.999597
Polk	-0.577622	0.999597
Gtpbp2	-0.0732066	0.999597
Ccdc138	-0.578498	0.999597
Zbtb25	-0.43204	0.999597
Cul4a	-0.0538093	0.999597
Ercc6	-0.34857	0.999597
BC051142	-0.223461	0.999597
Prox1os	-1.28347	0.999597
Rsad1	-0.667504	0.999597
Ifnar2	-0.255041	0.999597
Elk4	-0.2088	0.999597
Pnlip	-0.0558633	0.999597
Stk24	-0.159592	0.999597
Sec61g	-0.00680642	0.999597
Pgp	-0.0577201	0.999597
Mpst	-0.36618	0.999597
Gcsh	-0.101673	0.999597
B230307C23Rik	-0.267479	0.999597
Med9os	-0.389261	0.999597
Wdhd1	-0.717802	0.999597
Ankle2	-0.192492	0.999597
Spsb1	-0.538154	0.999597
Pard6b	-0.52455	0.999597
Nol10	-0.394621	0.999597
Slc12a9	-0.248047	0.999597
Thap4	-0.209752	0.999597
Ubr1	-0.140217	0.999597
Dcps	-0.0799502	0.999597
Mapk7	-0.626081	0.999597
Purg	-1.05016	0.999597
Gata6	-0.390255	0.999597
Nkapl	-1.05166	0.999597
Dhx32	-0.0421189	0.999597
Phyhip	-0.56599	0.999597
Jak3	-1.07483	0.999597
Mpdu1	-0.141839	0.999597
Dhodh	-0.29775	0.999597
Zbtb24	-0.16267	0.999597
Coil	-0.238972	0.999597
Cxxc1	-0.138068	0.999597
Tat	-0.406358	0.999597
Ccdc9	-0.198859	0.999597
Cdc42se2	-0.066833	0.999597
Fras1	-0.140435	0.999597
Dkc1	-0.20398	0.999597
Gm2115	-0.231196	0.999597
Gm3636	-0.685807	0.999597
Gtf2e2	-0.0986584	0.999597
Celf6	-0.279455	0.999597
Src	-0.380026	0.999597
Rnls	-0.657791	0.999597
Pdzk1ip1	-0.0570761	0.999597
Crtap	-0.400884	0.999597
Urgcp	-0.142088	0.999597
Ppp4r4	-0.767058	0.999597
Nde1	-0.47885	0.999597
Cog7	-0.055453	0.999597
Impa1	-0.100571	0.999597
Atp11c	-0.866843	0.999597
Arhgef16	-0.0833953	0.999597
Nup85	-0.358518	0.999597
Fbxw8	-0.2158	0.999597
Mtx3	-0.310542	0.999597
Mok	-0.431475	0.999597
Irak2	-0.923792	0.999597
Zkscan14	-0.199077	0.999597
Klhl2	-0.228273	0.999597
Pik3ip1	-0.450412	0.999597
Usp46	-0.139046	0.999597
Trpc1	-0.0662181	0.999597
5033417F24Rik	-0.959477	0.999597
Eif3j1	-0.0627014	0.999597
C330027C09Rik	-1.75618	0.999597
Ppp1r3d	-1.00564	0.999597
R3hdm4	-0.0942624	0.999597
Galnt4	-0.349118	0.999597
Dscr3	-0.17803	0.999597
Cd9	-0.538788	0.999597
Tepsin	-0.530194	0.999597
Shf	-1.50297	0.999597
Ccnyl1	-0.979519	0.999597
Gsdmd	-1.69441	0.999597
Nup62	-0.145768	0.999597
Nab2	-0.48094	0.999597
9130221H12Rik	-0.559918	0.999597
Ilk	-0.129625	0.999597
Rpia	-0.110064	0.999597
Gm3294	-0.162409	0.999597
Cr1l	-0.0881444	0.999597
Rec8	-0.1461	0.999597
Rmi1	-0.182028	0.999597
Agbl4	-0.595936	0.999597
Stxbp3	-0.134531	0.999597
4632411P08Rik	-0.838338	0.999597
Serhl	-0.206233	0.999597
Cgrrf1	-0.08744	0.999597
Tmem67	-0.225542	0.999597
Camk1g	-1.29884	0.999597
Icmt	-0.200654	0.999597
Btbd6	-0.218425	0.999597
Ccdc40	-1.45399	0.999597
Sf3a3	-0.110005	0.999597
Rcor2	-1.45984	0.999597
Parg	-0.196562	0.999597
St3gal2	-0.908032	0.999597
Traf3ip2	-0.295266	0.999597
Leng8	-0.0706934	0.999597
Ldlrad3	-0.618309	0.999597
Slc27a1	-0.200452	0.999597
Rnf25	-0.109043	0.999597
Clcn6	-0.296092	0.999597
Actr1b	-0.0902683	0.999597
2810021J22Rik	-0.435544	0.999597
Pcbp4	-0.31223	0.999597
Phka2	-0.401083	0.999597
Acad12	-0.357418	0.999597
Timm8a1	-0.114241	0.999597
Ak6	-0.148333	0.999597
Tnfrsf11a	-0.614234	0.999597
Polr2c	-0.0388403	0.999597
Pak1ip1	-0.0807647	0.999597
Herc4	-0.109893	0.999597
Thbs3	-0.389995	0.999597
Tlcd1	-0.258096	0.999597
Prob1	-0.764661	0.999597
Gm46404	-1.45081	0.999597
Tex9	-0.244521	0.999597
Vps4b	-0.0696479	0.999597
Cd59b	-0.717461	0.999597
Akap7	-0.408922	0.999597
Mier2	-0.35296	0.999597
Zfp105	-1.13518	0.999597
Tbc1d2b	-1.1986	0.999597
Mtmr2	-0.175446	0.999597
Map1s	-0.149389	0.999597
Ccdc113	-0.367221	0.999597
Gramd2	-0.953622	0.999597
Arl4d	-0.500205	0.999597
Zmiz1os1	-22.8015	0.999597
Map9	-0.0896452	0.999597
Stoml2	-0.0477851	0.999597
Kcnh8	-0.635898	0.999597
Bbs1	-0.518595	0.999597
Rufy2	-0.149971	0.999597
Zfyve16	-0.195364	0.999597
Anapc2	-0.130684	0.999597
Krba1	-0.358315	0.999597
Synpr	-0.141593	0.999597
Rnf135	-0.407645	0.999597
Zfp618	-0.53061	0.999597
Retsat	-1.20507	0.999597
St6galnac4	-0.266064	0.999597
4933404O12Rik	-0.560526	0.999597
Prmt1	-0.0322766	0.999597
Gm26808	-3.36104	0.999597
Zfp641	-0.706119	0.999597
Slc25a40	-0.437086	0.999597
Zbtb5	-0.401256	0.999597
Ipo11	-0.685354	0.999597
Cox19	-0.101761	0.999597
Net1	-0.646248	0.999597
B3galt5	-0.205771	0.999597
Trp53rka	-0.197299	0.999597
Rfc4	-0.578481	0.999597
Vps9d1	-0.213607	0.999597
Gtf3c3	-0.289284	0.999597
Ttc5	-0.165526	0.999597
Recql5	-0.550053	0.999597
Tdrkh	-0.220366	0.999597
Fez2	-0.406149	0.999597
Srxn1	-0.0588912	0.999597
Unc119	-0.174367	0.999597
2310057M21Rik	-0.21718	0.999597
AI987944	-0.161854	0.999597
Parp11	-0.435073	0.999597
Gm16286	-0.0429455	0.999597
Fzd3	-0.113536	0.999597
Asph	-0.0808594	0.999597
Rgs10	-1.00203	0.999597
Ush1c	-0.132357	0.999597
Pik3cb	-0.858366	0.999597
Tcp11l1	-0.163612	0.999597
Ints12	-0.244128	0.999597
Zdhhc23	-0.314852	0.999597
Pde4a	-0.975257	0.999597
Spindoc	-0.381187	0.999597
Dll4	-2.13546	0.999597
Tspan2os	-0.89053	0.999597
Atg4a	-0.393176	0.999597
Cfap45	-2.27275	0.999597
B4galt1	-0.289002	0.999597
Hist1h1d	-0.366119	0.999597
Rnd2	-0.931057	0.999597
Sesn2	-0.0778097	0.999597
Snx1	-0.151328	0.999597
Tcp11l2	-0.19897	0.999597
Sbk1	-1.70399	0.999597
Rimkla	-0.474624	0.999597
Arhgap17	-0.174608	0.999597
Prune1	-0.276433	0.999597
Zfp169	-0.451935	0.999597
Itsn1	-0.39803	0.999597
6720427I07Rik	-0.626554	0.999597
Ggt7	-0.143615	0.999597
Fam219b	-0.154848	0.999597
Lmnb2	-0.371103	0.999597
Lin54	-0.301236	0.999597
Rab11fip3	-0.469257	0.999597
Hras	-0.0281258	0.999597
Grcc10	-0.235139	0.999597
Prkg2	-1.54051	0.999597
Eif1ax	-0.0779749	0.999597
Rasgef1a	-1.45774	0.999597
Actr6	-0.371621	0.999597
Apoa2	-0.223587	0.999597
Esrrg	-0.554616	0.999597
Taf4b	-0.347659	0.999597
Tatdn3	-0.379163	0.999597
Dnajc7	-0.0651408	0.999597
Bmp2k	-0.435046	0.999597
1600002K03Rik	-0.0954078	0.999597
Proser1	-0.239661	0.999597
Tff2	-0.304456	0.999597
6430503K07Rik	-0.512067	0.999597
Mrpl15	-0.0766644	0.999597
Tbc1d12	-0.488864	0.999597
Slc39a3	-0.201735	0.999597
Rnf213	-0.653966	0.999597
Kctd3	-0.196227	0.999597
Ccdc34	-0.173816	0.999597
Myd88	-0.33085	0.999597
Zfp420	-0.630394	0.999597
Klhl3	-1.45838	0.999597
Mlst8	-0.426545	0.999597
Ankrd39	-0.160861	0.999597
Trim39	-0.124423	0.999597
Ikzf5	-0.25192	0.999597
Rab3gap1	-0.0713489	0.999597
Lgals8	-0.122215	0.999597
Nsmf	-0.304299	0.999597
Snx13	-0.140556	0.999597
Coq4	-0.183254	0.999597
Snca	-0.259821	0.999597
Hip1	-0.656983	0.999597
Pcdhga12	-0.567759	0.999597
Pigh	-0.222707	0.999597
Fdxacb1	-0.366368	0.999597
Vamp5	-1.1137	0.999597
Fzd8	-0.698152	0.999597
Zkscan8	-0.396066	0.999597
Gm20522	-1.57519	0.999597
P4htm	-0.132301	0.999597
Tmem130	-0.55006	0.999597
Zfp827	-0.356739	0.999597
Wdr31	-0.388926	0.999597
Zfp319	-0.349744	0.999597
Ift122	-0.244731	0.999597
Tsr3	-0.114304	0.999597
Arl6ip4	-0.08224	0.999597
1810034E14Rik	-0.835067	0.999597
Smad2	-0.316402	0.999597
Cul9	-0.238562	0.999597
March6	-0.0610211	0.999597
Mfsd6l	-0.167828	0.999597
Rpgr	-0.179416	0.999597
Uqcc1	-0.173157	0.999597
Gm26518	-0.792547	0.999597
Mxi1	-0.187495	0.999597
Efl1	-0.253683	0.999597
Ppip5k1	-0.178207	0.999597
Glo1	-0.0624034	0.999597
Tet1	-0.82969	0.999597
Med19	-0.169091	0.999597
Alpk1	-3.41367	0.999597
Ltbp2	-3.55701	0.999597
Uevld	-1.04015	0.999597
Terf1	-0.29165	0.999597
Lztr1	-0.0931039	0.999597
Nup188	-0.690769	0.999597
Hip1r	-0.0909384	0.999597
Zw10	-0.220339	0.999597
Thoc5	-0.288658	0.999597
Klc2	-0.218322	0.999597
Sirt3	-0.148469	0.999597
Ccdc17	-0.456455	0.999597
Mmp24	-0.524732	0.999597
Samd9l	-0.229031	0.999597
H1fx	-0.0695385	0.999597
Pigm	-0.421746	0.999597
Slc35d1	-0.590194	0.999597
Igf2r	-0.112041	0.999597
Chmp6	-0.154164	0.999597
Cdkl3	-0.551752	0.999597
Gm31812	-2.18502	0.999597
Fam210a	-0.2424	0.999597
Wrap53	-0.402733	0.999597
Iqcc	-0.287987	0.999597
Tpst2	-0.0492383	0.999597
Fbxo11	-0.153985	0.999597
Zfp668	-0.791184	0.999597
Tmem151a	-0.480389	0.999597
Ror1	-0.606663	0.999597
Ankrd13b	-0.687296	0.999597
Mars	-0.111413	0.999597
Mgea5	-0.0756325	0.999597
Hemk1	-0.422337	0.999597
Zdhhc21	-0.271647	0.999597
Apoe	-0.936948	0.999597
Stk17b	-1.92737	0.999597
Ccdc71	-0.189137	0.999597
Jag2	-0.292279	0.999597
Zfp746	-0.13647	0.999597
Copg2	-0.114882	0.999597
Mark1	-0.389874	0.999597
Msh5	-0.891763	0.999597
Zfp958	-0.367154	0.999597
Phlpp1	-0.254872	0.999597
Dclk2	-0.680429	0.999597
Rfng	-0.296324	0.999597
Nt5dc1	-0.359412	0.999597
Gm16315	-0.254415	0.999597
Afg3l1	-0.0496664	0.999597
Sharpin	-0.181933	0.999597
Pgbd5	-0.229789	0.999597
Spata5	-0.171551	0.999597
Stx2	-0.977899	0.999597
Znrf3	-0.795236	0.999597
Pigk	-0.0850145	0.999597
Tusc1	-0.299302	0.999597
Spsb4	-0.975755	0.999597
Zc3h6	-0.286685	0.999597
Klhl26	-0.361458	0.999597
Thop1	-0.173905	0.999597
Llgl1	-0.624926	0.999597
Fam120aos	-0.357082	0.999597
Stam	-0.25822	0.999597
Samm50	-0.0671064	0.999597
Cops7b	-0.599987	0.999597
Lyrm4	-0.196276	0.999597
Zfpl1	-0.0806967	0.999597
Nadk2	-0.257448	0.999597
Aldh16a1	-0.560956	0.999597
Eno1	-0.149408	0.999597
Siae	-0.197634	0.999597
Oxsm	-0.743643	0.999597
Clip3	-0.249904	0.999597
Kif22	-0.522331	0.999597
Lemd2	-0.105596	0.999597
Lhx1	-0.484822	0.999597
Ubl7	-0.250472	0.999597
Polr3f	-0.288908	0.999597
Serpinb9	-0.405227	0.999597
Lrrc27	-0.547599	0.999597
Prkaa2	-0.580462	0.999597
Klhl42	-0.324347	0.999597
Ddx39	-0.189692	0.999597
Pip4k2c	-0.105821	0.999597
Mrpl14	-0.0711596	0.999597
Cul4b	-0.148369	0.999597
Trappc8	-0.271696	0.999597
Oxsr1	-0.209405	0.999597
Trmt2a	-0.16732	0.999597
Smg8	-0.779987	0.999597
Kansl1l	-0.39183	0.999597
Prps2	-0.212524	0.999597
Arhgef25	-0.504815	0.999597
Erc1	-0.277386	0.999597
Rabgap1l	-0.104247	0.999597
Plekhm3	-0.337365	0.999597
Pde4dip	-0.070893	0.999597
Ccdc28a	-0.275435	0.999597
Eif2ak1	-0.257155	0.999597
Sf3a2	-0.209165	0.999597
Atxn3	-0.503172	0.999597
Acot2	-0.60372	0.999597
Hnrnpk	-0.00863296	0.999597
Uxt	-0.105468	0.999597
Asb4	-1.10362	0.999597
Ppm1e	-0.410637	0.999597
Msantd2	-0.398711	0.999597
Fam118b	-0.300832	0.999597
Rbm22	-0.172731	0.999597
Rnd3	-0.920498	0.999597
Ndufaf1	-0.404039	0.999597
Zfp984	-1.24686	0.999597
Bak1	-0.393384	0.999597
E430018J23Rik	-0.677252	0.999597
Gm26853	-0.34396	0.999597
Akap1	-0.533315	0.999597
Clk2	-0.284089	0.999597
Pex7	-0.0563027	0.999597
Tom1l1	-0.196496	0.999597
Usp53	-0.189461	0.999597
Pold3	-0.255868	0.999597
Rab13	-0.75453	0.999597
Sphk2	-0.101565	0.999597
Psmf1	-0.122708	0.999597
Med9	-0.0864973	0.999597
Sub1	0.00660429	0.999597
Sec16b	-0.189737	0.999597
Il1r2	-0.264169	0.999597
Hccs	-0.267605	0.999597
D230025D16Rik	-0.264849	0.999597
Pex13	-0.161807	0.999597
Mpp5	-0.194147	0.999597
Apof	-0.30307	0.999597
Mrps7	-0.054518	0.999597
B230369F24Rik	-0.751331	0.999597
Fam160a1	-0.366698	0.999597
Ass1	-1.1921	0.999597
Bahd1	-0.455171	0.999597
Crebl2	-0.191675	0.999597
Pdxdc1	-0.0560793	0.999597
Ap1ar	-0.208508	0.999597
Efemp2	-0.313404	0.999597
Ctnna2	-0.851105	0.999597
Uck2	-0.10024	0.999597
Fbxo45	-0.211742	0.999597
Gyg	-0.158195	0.999597
Prcp	-1.08873	0.999597
BC024978	-0.437628	0.999597
Insm1	-0.0240916	0.999597
Tnfsf12	-0.160508	0.999597
Atmin	-0.18394	0.999597
Mvd	-0.152276	0.999597
Necap2	-0.224266	0.999597
Irf7	-0.743089	0.999597
Xlr3b	-0.594919	0.999597
St6galnac6	-0.309727	0.999597
BC003331	-0.0524531	0.999597
Tcaim	-0.32668	0.999597
Sgtb	-0.326672	0.999597
Crip2	-0.192296	0.999597
Hint1	-0.00770228	0.999597
Gm9493	-0.307579	0.999597
Tmem170b	-0.327168	0.999597
Wdtc1	-0.309376	0.999597
Atad5	-2.02207	0.999597
Nptx1	-0.886076	0.999597
Rbbp7	-0.0597655	0.999597
Tbc1d31	-0.540475	0.999597
Kctd7	-0.574698	0.999597
Elof1	0.0138423	0.999597
Cxcl12	-1.64683	0.999597
Mrps28	-0.110627	0.999597
Smpdl3a	-0.13967	0.999597
Tmem25	-0.87836	0.999597
Ccdc43	-0.244225	0.999597
Dcun1d1	-0.224218	0.999597
Baz1a	-0.626785	0.999597
Sept10	-0.624433	0.999597
Pxmp4	-0.3059	0.999597
Bcorl1	-0.532496	0.999597
Faf2	-0.0672638	0.999597
Gtf2h2	-0.352269	0.999597
Gm37305	-0.591667	0.999597
Zfp446	-0.298353	0.999597
Snip1	-0.19674	0.999597
Usp21	-0.410986	0.999597
Katnal1	-0.439271	0.999597
Rab34	-0.125007	0.999597
Plgrkt	-0.119594	0.999597
Kremen1	-0.551809	0.999597
Arsa	-0.383358	0.999597
Zfp768	-0.274252	0.999597
Ifih1	-0.561226	0.999597
Lyst	-0.169967	0.999597
Pcyox1l	-0.625245	0.999597
Arhgap44	-0.351761	0.999597
Ercc3	-0.275256	0.999597
Dcaf12	-0.188088	0.999597
Bok	-0.240258	0.999597
Ndor1	-1.56867	0.999597
Dbt	-0.42923	0.999597
Lipt2	-0.563001	0.999597
Ptp4a3	-0.113022	0.999597
Ppcdc	-0.33847	0.999597
Gsto2	-0.291211	0.999597
Sacs	-0.395015	0.999597
Arhgap26	-0.319809	0.999597
Tbccd1	-0.246921	0.999597
Lrrc56	-0.553005	0.999597
Zfp362	-0.468144	0.999597
Gpt	-0.396698	0.999597
F3	-0.457668	0.999597
Akap10	-0.48299	0.999597
Sspn	-1.3073	0.999597
Adat1	-0.952999	0.999597
Wscd1	-1.36625	0.999597
Brf2	-0.348149	0.999597
Sdhaf3	-0.399552	0.999597
Glyctk	-3.48688	0.999597
Ankzf1	-0.364419	0.999597
Rasal2	-0.232731	0.999597
Telo2	-0.600471	0.999597
Hnrnpa1	-0.0480273	0.999597
Gpd1	-0.186961	0.999597
Snapc5	-0.115858	0.999597
BC025920	-3.81648	0.999597
Arf6	-0.174197	0.999597
Mybbp1a	-0.110732	0.999597
Setmar	-0.873259	0.999597
Map4k3	-0.256722	0.999597
Mdn1	-0.272861	0.999597
Cdon	-0.367194	0.999597
Kctd18	-0.470412	0.999597
Herc6	-0.412361	0.999597
Sergef	-0.219206	0.999597
Sppl2a	-0.0978512	0.999597
Haus7	-0.288981	0.999597
Spg11	-0.298904	0.999597
Rbp4	-1.05398	0.999597
Lmx1b	-1.04926	0.999597
Wdr5	-0.339222	0.999597
Gm9958	-1.20723	0.999597
Fbf1	-0.416231	0.999597
Ybx3	-0.0535043	0.999597
Tchp	-0.444851	0.999597
Atp13a3	-0.123006	0.999597
Bbs7	-0.272731	0.999597
Ttpal	-0.222082	0.999597
Natd1	-0.574297	0.999597
Lmo4	-0.511254	0.999597
Nmd3	-0.0936916	0.999597
Nsun5	-0.484619	0.999597
Spata13	-0.581402	0.999597
Cep104	-0.255115	0.999597
Gm36543	-0.917597	0.999597
Pou6f1	-0.521369	0.999597
Tmem106c	-0.121718	0.999597
Exosc8	-0.463695	0.999597
Zfp799	-0.504736	0.999597
Lrrc47	-0.147719	0.999597
Sap30l	-0.102494	0.999597
Phgdh	-0.104548	0.999597
Szrd1	-0.110734	0.999597
Cand2	-0.465599	0.999597
Rps19bp1	-0.0896724	0.999597
Ints7	-0.359899	0.999597
Hdgfl2	-0.187876	0.999597
Cntfr	-0.228812	0.999597
Rnf44	-0.322501	0.999597
Wdr55	-0.431757	0.999597
Ppard	-0.257985	0.999597
Sytl5	-0.334906	0.999597
Atp8b2	-0.388178	0.999597
Flt3l	-0.698391	0.999597
Cyth1	-0.281171	0.999597
Sh3d21	-1.00388	0.999597
Lhfpl5	-0.3317	0.999597
Pla2g6	-0.143057	0.999597
Kdm3a	-0.258246	0.999597
AU040320	-0.175601	0.999597
Lrrc29	-1.06417	0.999597
Mmgt1	-0.189957	0.999597
Cebpzos	-0.0746166	0.999597
Snu13	-0.0304438	0.999597
Lcmt2	-0.218958	0.999597
Orc5	-0.27188	0.999597
Ints4	-0.20946	0.999597
Svop	-0.545304	0.999597
Pklr	-1.72986	0.999597
Fbl	-0.117087	0.999597
Rdm1	-0.698894	0.999597
Pold1	-1.74213	0.999597
Prss2	-0.0459378	0.999597
Vps33a	-0.349998	0.999597
Zmym1	-0.458551	0.999597
Foxn2	-0.332669	0.999597
Gnptab	-0.47653	0.999597
Pin1	-0.053334	0.999597
Hyal2	-0.451889	0.999597
Akirin2	-0.0960293	0.999597
Ldah	-0.182199	0.999597
Cpb2	-0.660361	0.999597
Brsk1	-0.427999	0.999597
AI606181	-0.628597	0.999597
Chrm3	-0.208122	0.999597
Nop10	-0.0121396	0.999597
Arpin	-0.313323	0.999597
Hspa2	-0.140084	0.999597
Sh2b3	-0.631806	0.999597
AI480526	-0.222465	0.999597
Ss18l1	-0.513633	0.999597
Csrp1	-0.158836	0.999597
Pgap3	-0.502938	0.999597
Ambra1	-0.282739	0.999597
Rell2	-0.802763	0.999597
Dctn6	-0.0728318	0.999597
C1galt1	-0.0824301	0.999597
Car8	-0.139645	0.999597
Akr1c19	-0.109735	0.999597
Pde12	-0.213293	0.999597
Ccdc114	-0.692979	0.999597
Spata24	-0.268716	0.999597
Itgb5	-0.177706	0.999597
Actl6a	-0.153092	0.999597
Txnrd3	-1.46464	0.999597
Tuba1a	-0.0128001	0.999597
D11Wsu47e	-0.398328	0.999597
Morc2a	-0.184027	0.999597
Adal	-0.467292	0.999597
Rbm19	-0.551473	0.999597
Mapkbp1	-0.32833	0.999597
Erap1	-0.199316	0.999597
Tmed1	-0.288421	0.999597
Rnf32	-0.589844	0.999597
Asl	-0.165855	0.999597
Arfgef3	-0.0234104	0.999597
Tmem87a	-0.429888	0.999597
Cc2d1a	-0.215495	0.999597
Rfesd	-0.0899799	0.999597
Fuk	-0.770109	0.999597
Prmt5	-0.232711	0.999597
Itpk1	-0.477977	0.999597
Rhbdl3	-0.537354	0.999597
Eml6	-0.303387	0.999597
Lclat1	-0.267874	0.999597
C920021L13Rik	-0.673244	0.999597
Heatr5a	-0.261978	0.999597
Pip4k2b	-0.469922	0.999597
Kti12	-0.184377	0.999597
Prkrip1	-0.149263	0.999597
Ncoa5	-0.325493	0.999597
Tbc1d8	-0.25285	0.999597
Virma	-0.141777	0.999597
Lrch3	-0.233306	0.999597
Aqr	-0.139089	0.999597
Trappc1	-0.0595291	0.999597
D2hgdh	-0.456534	0.999597
Flna	-1.10352	0.999597
Pcp4l1	-2.083	0.999597
Tfip11	-0.223615	0.999597
Spata6	-0.407154	0.999597
L3mbtl2	-0.428856	0.999597
Tmem108	-0.177289	0.999597
Cpped1	-0.367056	0.999597
Ciz1	-0.187399	0.999597
Ttc9	-0.255813	0.999597
Lgi2	-0.500073	0.999597
Adck1	-0.367792	0.999597
Egfr	-0.313499	0.999597
Tars	-0.0681657	0.999597
Dennd6a	-0.187811	0.999597
2700049A03Rik	-0.507427	0.999597
Zfp40	-1.11028	0.999597
Tgds	-0.325555	0.999597
Rbm10	-0.107086	0.999597
Gtf2h4	-0.369444	0.999597
Dclre1c	-0.816471	0.999597
Cpsf2	-0.133457	0.999597
Slco1a6	-0.282925	0.999597
Zfp821	-0.327382	0.999597
Tbc1d4	-0.382949	0.999597
Zfp68	-0.142367	0.999597
Babam1	-0.0916233	0.999597
Git2	-0.190877	0.999597
Tdrp	-0.32097	0.999597
Rgl2	-0.321154	0.999597
Elp3	-0.0836659	0.999597
Fgf9	-0.271153	0.999597
Igfbp7	-0.0521164	0.999597
Dus2	-0.323117	0.999597
Rbfox3	-1.64829	0.999597
Rab9	-0.127878	0.999597
Ctnnbl1	-0.144828	0.999597
Fam168b	-0.189118	0.999597
Plekho1	-0.871844	0.999597
Rnf139	-0.156382	0.999597
Polr1b	-0.485283	0.999597
Mospd2	-0.173125	0.999597
Ctsh	-0.695646	0.999597
Cnksr3	-0.490266	0.999597
Heatr3	-0.273796	0.999597
Prps1	-0.0307702	0.999597
Tfeb	-1.53115	0.999597
Ddx52	-0.146646	0.999597
Trnau1ap	-0.158579	0.999597
Pxk	-0.0922228	0.999597
Snupn	-0.407371	0.999597
Aldh7a1	-0.16054	0.999597
Nectin3	-0.0906012	0.999597
Lrp12	-0.320788	0.999597
Elmod3	-0.564234	0.999597
Med26	-0.568676	0.999597
Gpalpp1	-0.321885	0.999597
Kif13b	-0.12761	0.999597
Gstm2	-0.387441	0.999597
Epg5	-0.697481	0.999597
Pum3	-0.191877	0.999597
Slc25a10	-0.83168	0.999597
Fam71e1	-0.125425	0.999597
D17H6S53E	-0.625807	0.999597
Rps12-ps3	-0.501851	0.999597
Ubac1	-0.411633	0.999597
Plppr2	-0.565229	0.999597
Dpf3	-0.697132	0.999597
5730455P16Rik	-0.172355	0.999597
Mtpap	-0.218523	0.999597
Zbtb14	-0.202556	0.999597
Pld1	-3.87301	0.999597
Hdac3	-0.167189	0.999597
Phkb	-0.156042	0.999597
Xpo6	-0.151408	0.999597
Zfp7	-0.784034	0.999597
Man2b2	-0.301264	0.999597
Aaed1	-0.13763	0.999597
Lnx1	-0.270719	0.999597
Ptpra	-0.131505	0.999597
Lyrm1	-0.357137	0.999597
Hsf1	-0.201159	0.999597
Apc	-0.149119	0.999597
Slc30a7	-0.1088	0.999597
Aip	-0.0947518	0.999597
Mettl14	-0.52541	0.999597
Dgkq	-0.475136	0.999597
Zscan26	-0.152225	0.999597
Prdm4	-0.553999	0.999597
Glrx5	-0.0145864	0.999597
Eme2	-0.817519	0.999597
Snn	-1.18158	0.999597
Tcf7l2	-0.248629	0.999597
Slc25a30	-0.880968	0.999597
Taf1c	-0.637463	0.999597
Abraxas2	-0.0907138	0.999597
Acvr2a	-0.34429	0.999597
Cnnm3	-0.474732	0.999597
Rras	-0.436146	0.999597
Tmem86b	-0.894415	0.999597
Prkci	-0.75224	0.999597
Dcp2	-0.385185	0.999597
Alg12	-0.258365	0.999597
Ccdc47	-0.0802742	0.999597
Kansl2	-0.174239	0.999597
Lrrc49	-0.29959	0.999597
Abhd2	-0.0667072	0.999597
Nepro	-0.829272	0.999597
Rbmx2	-0.363179	0.999597
Caap1	-0.221429	0.999597
Erich6	-0.833682	0.999597
Pomt2	-0.142219	0.999597
Zbtb26	-0.546912	0.999597
Igkc	-1.19552	0.999597
Gm14326	-2.29809	0.999597
Mdm2	-0.107838	0.999597
Lrfn1	-0.510364	0.999597
R3hcc1l	-0.410939	0.999597
Mif4gd	-0.262343	0.999597
Jph4	-1.24563	0.999597
Il13ra1	-0.183334	0.999597
Nelfb	-0.161698	0.999597
Repin1	-0.386365	0.999597
Crb3	-0.0446455	0.999597
Hivep2	-0.153755	0.999597
Trafd1	-0.151043	0.999597
Cep162	-0.20712	0.999597
Ints9	-0.428452	0.999597
Cast	-0.234653	0.999597
Ocln	-0.154118	0.999597
Acvr1b	-0.554851	0.999597
Pcgf1	-0.313485	0.999597
Echs1	-0.087327	0.999597
Nsmce2	-0.19549	0.999597
Sugct	-0.90568	0.999597
Egr4	-1.77053	0.999597
Skiv2l	-0.197224	0.999597
Mtmr10	-0.253551	0.999597
Cdk14	-0.10905	0.999597
Golga3	-0.0743106	0.999597
Nasp	-0.265949	0.999597
Pmm2	-0.195776	0.999597
Nat14	-0.246145	0.999597
Ribc1	-1.86024	0.999597
Erich1	-0.283903	0.999597
Rab40c	-0.221944	0.999597
Fstl3	-1.57634	0.999597
Tgs1	-0.236331	0.999597
Tom1l2	-0.152079	0.999597
Nfatc3	-0.208852	0.999597
Ulk3	-0.795004	0.999597
Unc5a	-0.378972	0.999597
Klf15	-0.517585	0.999597
Kbtbd7	-0.319617	0.999597
Mpv17l	-0.696296	0.999597
Fam155a	-0.164443	0.999597
Lrrc14	-0.264574	0.999597
Carf	-0.471324	0.999597
Amd2	-0.620481	0.999597
Zfp772	-0.770568	0.999597
Zfp810	-0.177595	0.999597
Mrgpre	-0.290661	0.999597
Zswim1	-0.134206	0.999597
Rab11a	-0.0446362	0.999597
Frrs1	-0.508597	0.999597
Ap2a2	-0.0879167	0.999597
Zfp512b	-0.293757	0.999597
Brf1	-0.264179	0.999597
Dse	-0.551912	0.999597
St3gal1	-0.321371	0.999597
Gpr146	-0.444005	0.999597
Mapk1ip1l	-0.0948987	0.999597
Rxrb	-0.214242	0.999597
Syt11	-0.15025	0.999597
Mfsd13a	-0.273947	0.999597
Pid1	-0.43142	0.999597
Amer2	-0.150975	0.999597
Elp2	-0.206948	0.999597
Med12	-0.333589	0.999597
Blvrb	-0.302533	0.999597
Phf6	-0.414941	0.999597
H2-Q4	-0.316387	0.999597
Ppp2r5e	-0.142489	0.999597
1110046J04Rik	-0.605554	0.999597
Scn1b	-0.608283	0.999597
Zfp518b	-0.804566	0.999597
Zbed3	-0.198971	0.999597
Tmem206	-0.149618	0.999597
Aatf	-0.231326	0.999597
Ccnd3	-0.153351	0.999597
Epb41l1	-0.296491	0.999597
Traf4	-0.686603	0.999597
Cabcoco1	-0.336464	0.999597
Vwa5a	-0.242676	0.999597
G6pdx	-0.407262	0.999597
Plp1	-1.31623	0.999597
Isca2	-0.094453	0.999597
Tbc1d8b	-0.166639	0.999597
Nfatc1	-0.365325	0.999597
Polr2l	-0.127627	0.999597
Pomk	-1.34762	0.999597
Trim2	-0.340972	0.999597
Tmem251	-0.105602	0.999597
Klhdc8a	-0.581804	0.999597
Mettl23	-0.0847465	0.999597
Zfp428	-0.433729	0.999597
Nelfe	-0.0833626	0.999597
Lrch2	-0.376392	0.999597
Gm15860	-0.870112	0.999597
Sec24d	-0.0627766	0.999597
4930550C14Rik	-0.647641	0.999597
Bbs2	-0.217646	0.999597
Pdp1	-0.307985	0.999597
Zfp60	-0.406821	0.999597
Exd2	-0.337963	0.999597
Pde8a	-0.172355	0.999597
Ptcd3	-0.270119	0.999597
Bckdha	-0.127964	0.999597
Camk1	-0.107128	0.999597
Carmil1	-0.43021	0.999597
Poglut1	-0.27568	0.999597
Exoc6b	-0.145773	0.999597
Rrp1b	-0.325987	0.999597
Mff	-0.0257415	0.999597
Lancl3	-0.792718	0.999597
Zbtb18	-0.391303	0.999597
Exph5	-0.204776	0.999597
Pcnx4	-0.262103	0.999597
Usp30	-0.221043	0.999597
Snrnp25	-0.293971	0.999597
4930430F08Rik	-0.437461	0.999597
Katnbl1	-0.286176	0.999597
Galns	-0.275297	0.999597
Orai1	-0.357223	0.999597
Snx24	-0.204419	0.999597
Gm37494	-0.31092	0.999597
Zhx2	-0.366517	0.999597
Fcer1g	-0.330656	0.999597
Fam229b	-0.196375	0.999597
Pus3	-0.225012	0.999597
Ccser1	-0.305031	0.999597
Ankrd28	-0.279777	0.999597
Zfp865	-0.268988	0.999597
Khdrbs3	-0.0573642	0.999597
Galnt14	-0.154451	0.999597
Mllt3	-0.198429	0.999597
Commd3	-0.0536122	0.999597
Cdh22	-0.639858	0.999597
Dis3	-0.542878	0.999597
Plekha1	-0.0665593	0.999597
Mrpl13	-0.0865548	0.999597
Gm10073	-0.114438	0.999597
Fiz1	-0.268878	0.999597
Fig4	-0.454447	0.999597
Ap1g2	-1.096	0.999597
Arhgap23	-0.435982	0.999597
Hsd17b4	-0.267795	0.999597
Abce1	-0.0852457	0.999597
Ufl1	-0.0474825	0.999597
Slc38a9	-0.571531	0.999597
Adgra3	-0.864622	0.999597
Utp15	-0.456798	0.999597
E2f4	-0.159485	0.999597
Glt1d1	-0.327137	0.999597
Dcaf6	-0.242037	0.999597
Tab1	-0.392963	0.999597
Plod1	-0.49162	0.999597
Tspan17	-0.188539	0.999597
Mef2c	-1.37244	0.999597
S100z	-0.270532	0.999597
Arid3a	-0.469743	0.999597
Rab28	-0.119975	0.999597
Klhdc1	-0.299428	0.999597
Smap1	-0.0902061	0.999597
Esrp2	-1.44858	0.999597
Zfp703	-1.25823	0.999597
Arpc4	-0.229023	0.999597
Hlcs	-0.160252	0.999597
Samhd1	-0.487929	0.999597
Utp14a	-0.233587	0.999597
Psmd11	-0.0722484	0.999597
Sco2	-0.240242	0.999597
Malt1	-0.625661	0.999597
Psma4	-0.0328344	0.999597
Ccm2	-0.154667	0.999597
Nxf1	-0.0476549	0.999597
Bin3	-0.221542	0.999597
Ccdc162	-0.26039	0.999597
Bbc3	-0.204395	0.999597
AI837181	-0.137532	0.999597
Pgrmc2	-0.0658079	0.999597
Fam214a	-0.121038	0.999597
Msto1	-0.569617	0.999597
Magohb	-0.267638	0.999597
A130010J15Rik	-0.259764	0.999597
Srfbp1	-0.477145	0.999597
Mthfs	-0.485671	0.999597
Osbpl7	-0.611575	0.999597
Proscos	-0.801954	0.999597
Card6	-1.22514	0.999597
Abcd4	-0.830416	0.999597
Ccdc148	-0.602443	0.999597
Ddx58	-0.279773	0.999597
Faxc	-0.658498	0.999597
Nacc2	-0.616312	0.999597
Spata33	-1.25907	0.999597
Nfyc	-0.215641	0.999597
Plekhh1	-0.686671	0.999597
Ice2	-0.635683	0.999597
Dnajb12	-0.233283	0.999597
Mitf	-0.382873	0.999597
Hdgf	-0.048872	0.999597
Ppp1r3c	-1.33205	0.999597
Trappc11	-0.128219	0.999597
Stx1a	-1.33662	0.999597
Brpf3	-0.362972	0.999597
Brip1os	-0.52227	0.999597
Frmd4a	-0.301296	0.999597
Kptn	-0.620733	0.999597
Dnajc9	-0.163328	0.999597
Lta4h	-0.318733	0.999597
Cbwd1	-0.45222	0.999597
Nkrf	-1.23639	0.999597
Nol4l	-0.728544	0.999597
Zfp280b	-0.813671	0.999597
Wdr4	-0.390791	0.999597
Phf23	-0.290783	0.999597
Atp11a	-0.279737	0.999597
Ctdp1	-0.392888	0.999597
Vat1l	-0.219647	0.999597
Bcap29	-0.253581	0.999597
Galnt7	-0.426089	0.999597
Myo1d	-0.453786	0.999597
Anks3	-0.148517	0.999597
Ptbp2	-0.212982	0.999597
Nrep	-0.607804	0.999597
Dhx8	-0.253762	0.999597
5730480H06Rik	-0.349403	0.999597
Slc20a2	-0.489776	0.999597
Clp1	-0.445367	0.999597
Phlda1	-0.218151	0.999597
Sun1	-0.15682	0.999597
Wfs1	-0.0552969	0.999597
Zfp180	-0.467347	0.999597
Ipp	-0.378472	0.999597
2900093K20Rik	-0.11308	0.999597
Kifap3	-0.218636	0.999597
Mfsd14a	-0.193742	0.999597
Als2	-0.698131	0.999597
Clcc1	-0.220855	0.999597
Abcc10	-0.800481	0.999597
Map3k3	-0.455999	0.999597
Ciapin1	-0.193779	0.999597
Taf4	-0.576676	0.999597
Soga3	-0.149966	0.999597
Ubqln4	-0.37541	0.999597
Golga2	-0.143204	0.999597
A830019P07Rik	-1.57394	0.999597
Kcnab3	-0.327957	0.999597
Rrs1	-0.22385	0.999597
Fbxw17	-0.51245	0.999597
Tbrg4	-0.50462	0.999597
Klhl9	-0.118681	0.999597
Bcl11a	-1.04172	0.999597
Rnaseh2b	-0.246032	0.999597
Rbl2	-0.390965	0.999597
Ube2d1	-0.234287	0.999597
Rfx3	-0.210456	0.999597
Immp2l	-0.361456	0.999597
Zbtb1	-0.474496	0.999597
Lima1	-0.200284	0.999597
Cdh7	-1.07524	0.999597
Isca1	-0.283535	0.999597
Ilf2	-0.0967379	0.999597
Agbl5	-0.975668	0.999597
Zbed4	-0.899059	0.999597
Amigo1	-0.127822	0.999597
Phka1	-0.273448	0.999597
Nol9	-0.592166	0.999597
Mtmr11	-0.296272	0.999597
Fam45a	-0.165092	0.999597
Hist2h3c1	-0.433218	0.999597
Mad2l2	-0.309119	0.999597
Mfap1b	-0.152282	0.999597
Edf1	-0.00406035	0.999597
Helq	-0.438095	0.999597
Znhit6	-0.229861	0.999597
Tex10	-0.352136	0.999597
Trmt2b	-0.293028	0.999597
Aagab	-0.167958	0.999597
Zc3h8	-0.48961	0.999597
Pim2	-0.216756	0.999597
Letmd1	-0.405828	0.999597
Bmpr2	-0.324971	0.999597
Ran	-0.0167695	0.999597
Aen	-0.130615	0.999597
Carm1	-0.296128	0.999597
Top3b	-0.184351	0.999597
Maml1	-0.913758	0.999597
Etaa1	-0.67724	0.999597
Lig3	-0.310527	0.999597
Slc31a2	-0.126433	0.999597
Pgm2	-0.267741	0.999597
Tbc1d9b	-0.169908	0.999597
Vps11	-0.144666	0.999597
Dact2	-1.61527	0.999597
Usp25	-0.589408	0.999597
Zfp507	-0.326739	0.999597
Adgrl3	-0.240594	0.999597
Hadhb	-0.0551525	0.999597
Polr1a	-0.424102	0.999597
Tbp	-0.557553	0.999597
Smad7	-0.413782	0.999597
Zmat1	-0.595505	0.999597
Btrc	-0.102677	0.999597
Hist2h2be	-0.802989	0.999597
Naaa	-0.604942	0.999597
Tipin	-0.163928	0.999597
Tomm5	-0.0579203	0.999597
Hist1h1c	-0.0300743	0.999597
Zfp64	-0.307732	0.999597
Sbf1	-0.32415	0.999597
Hps1	-0.204573	0.999597
Bicdl1	-0.305831	0.999597
Zfand3	-0.149026	0.999597
Bicd2	-0.462956	0.999597
Klhl22	-0.244819	0.999597
Scrib	-0.319471	0.999597
Zfp646	-0.317852	0.999597
Meis1	-0.236837	0.999597
Slc25a42	-0.396245	0.999597
Hcn2	-0.222581	0.999597
Pop4	-0.511243	0.999597
Zbtb11	-0.170683	0.999597
Mrpl55	-0.099625	0.999597
Slc5a3	-0.803983	0.999597
Myo5b	-0.786538	0.999597
Gcfc2	-0.839007	0.999597
Cttn	-0.149221	0.999597
Scai	-0.36102	0.999597
Alg2	-0.0919391	0.999597
Nckap5	-0.51578	0.999597
Rnf126	-0.143627	0.999597
Zfp869	-0.822086	0.999597
Arhgap29	-1.25236	0.999597
Esrra	-0.597952	0.999597
Mtmr14	-0.440181	0.999597
Gm15545	-0.454971	0.999597
Lrrc45	-0.331534	0.999597
Fhod3	-0.215688	0.999597
St3gal6	-0.648081	0.999597
Ccl25	-0.382748	0.999597
Sprtn	-0.320608	0.999597
Mon1b	-0.692809	0.999597
Leng1	-0.334638	0.999597
Slx1b	-0.426667	0.999597
Npnt	-0.201741	0.999597
Fam187b	-0.157923	0.999597
Trim21	-1.92543	0.999597
Zc3hav1l	-0.759423	0.999597
Sult4a1	-0.663663	0.999597
Eefsec	-0.470585	0.999597
Cwc25	-0.205109	0.999597
Nos3	-0.661097	0.999597
Zfp13	-0.618225	0.999597
Prpsap1	-0.141771	0.999597
Magoh	-0.0799766	0.999597
Lin7c	-0.0961306	0.999597
4632404H12Rik	-1.66401	0.999597
Zcchc3	-0.243225	0.999597
Esam	-0.79777	0.999597
Psmd10	-0.192701	0.999597
Gpr119	-0.672636	0.999597
Sox12	-0.432823	0.999597
Xpo5	-0.651503	0.999597
Cbfb	-0.272989	0.999597
Eml2	-0.198536	0.999597
Mrpl1	-0.177971	0.999597
Sh2d5	-0.83712	0.999597
2310009B15Rik	-0.206211	0.999597
Tulp3	-0.31198	0.999597
Lrrtm2	-0.380803	0.999597
Nup93	-0.108237	0.999597
Stard7	-0.133546	0.999597
Dnajc14	-0.197895	0.999597
Cnnm1	-0.938215	0.999597
Lsm14b	-0.236808	0.999597
Ccl28	-0.536532	0.999597
Rsad2	-0.298477	0.999597
Arid3b	-0.449515	0.999597
Zbtb43	-0.20227	0.999597
Ethe1	-0.318727	0.999597
Arrb2	-0.339801	0.999597
Smug1	-0.391672	0.999597
Arhgef3	-0.63156	0.999597
Atat1	-0.183894	0.999597
Il17rc	-0.472979	0.999597
Nat10	-0.321451	0.999597
Gm26826	-1.48905	0.999597
Cldn12	-0.300039	0.999597
Jrk	-1.13339	0.999597
Ubxn4	-0.0150728	0.999597
Fam193a	-0.1927	0.999597
Snrnp27	-0.0961307	0.999597
Clasp1	-0.223135	0.999597
Lsg1	-0.164826	0.999597
Cyb5d2	-0.385253	0.999597
Soga1	-0.565892	0.999597
Mapkap1	-0.250061	0.999597
Fam234b	-0.390612	0.999597
Spast	-0.226785	0.999597
Ankrd16	-0.375964	0.999597
Ldlrap1	-1.2428	0.999597
Lonrf2	-0.669054	0.999597
Fntb	-0.322864	0.999597
Guf1	-0.246598	0.999597
Snx29	-0.996843	0.999597
Idua	-0.499553	0.999597
Osbpl9	-0.215585	0.999597
AU019823	-0.215532	0.999597
Usp24	-0.289337	0.999597
Ncbp1	-0.195614	0.999597
Micu1	-0.158803	0.999597
Fkrp	-0.190826	0.999597
Upf3b	-0.0476426	0.999597
AU041133	-0.45291	0.999597
Aph1b	-0.460422	0.999597
Zfp12	-0.257847	0.999597
Tap1	-0.486024	0.999597
Prpf18	-0.239036	0.999597
5730559C18Rik	-0.390664	0.999597
Atad2b	-0.328661	0.999597
Fgfr1op	-0.275207	0.999597
Tbpl1	-0.232827	0.999597
Timm10b	-0.0495403	0.999597
Gtf2h1	-0.209342	0.999597
Gne	-0.17125	0.999597
Lonrf1	-0.589292	0.999597
Klf12	-0.848748	0.999597
Rad50	-0.437425	0.999597
Prkx	-0.413428	0.999597
Lrrc1	-0.213387	0.999597
Scyl1	-0.120541	0.999597
Iqgap2	-1.23631	0.999597
Snx2	-0.109412	0.999597
Socs6	-0.285357	0.999597
Rabep2	-0.398972	0.999597
Tmem199	-0.109323	0.999597
Map3k8	-0.749439	0.999597
B230322F03Rik	-0.402028	0.999597
Prepl	-0.0954885	0.999597
Tmem243	-0.216328	0.999597
Scn9a	-0.194312	0.999597
Zbtb39	-1.14612	0.999597
Glrb	-0.175985	0.999597
Zscan29	-0.415964	0.999597
Spg20	-0.178675	0.999597
Coq8b	-0.206908	0.999597
Slc26a2	-0.187979	0.999597
Pigx	-0.133838	0.999597
Trp53i13	-0.119417	0.999597
Rhog	-0.417953	0.999597
Aup1	-0.157362	0.999597
Hist1h1e	-0.41198	0.999597
Naa40	-0.407984	0.999597
Rmnd5b	-0.216424	0.999597
Myo1c	-0.289612	0.999597
2010300C02Rik	-0.497219	0.999597
St6galnac5	-0.763905	0.999597
Mtmr6	-0.11525	0.999597
Phtf2	-1.87814	0.999597
Asb1	-0.265059	0.999597
Smc5	-0.323392	0.999597
Acox3	-0.453386	0.999597
Wdr89	-0.308411	0.999597
Grpel1	-0.041647	0.999597
Magee1	-0.320167	0.999597
Ercc4	-0.62756	0.999597
Ttll10	-1.63536	0.999597
Krr1	-0.232118	0.999597
0610040B10Rik	-0.46589	0.999597
Tcerg1	-0.201118	0.999597
Map3k14	-0.395522	0.999597
Frg1	-0.181861	0.999597
Adam15	-0.468841	0.999597
Serinc5	-0.426697	0.999597
Brms1	-0.188958	0.999597
Hdac9	-0.598712	0.999597
1190002N15Rik	-0.463389	0.999597
Xrcc1	-0.285611	0.999597
Pcna	-0.42578	0.999597
Helz	-0.134027	0.999597
Ap4m1	-0.405503	0.999597
Cops8	-0.0889447	0.999597
Kif2a	-0.198497	0.999597
Pwwp2b	-0.783225	0.999597
Clpb	-0.179811	0.999597
Abl2	-0.332482	0.999597
Tmem143	-0.351877	0.999597
Mocs3	-0.308533	0.999597
Tmem151b	-3.21965	0.999597
Tmem126b	-0.186511	0.999597
Fam104a	-0.0235657	0.999597
Trim7	-0.723548	0.999597
Atrip	-0.267284	0.999597
Miga2	-0.581986	0.999597
Sdhaf2	-0.162037	0.999597
Pet100	-0.152205	0.999597
Tmed6	-0.212129	0.999597
Npas3	-1.39963	0.999597
Cblb	-0.377017	0.999597
Sft2d1	-0.699765	0.999597
Mpv17l2	-0.295512	0.999597
Prpf38a	-0.150338	0.999597
Myo9b	-0.529977	0.999597
Dtnbp1	-0.180557	0.999597
Nsmaf	-0.300064	0.999597
Abhd5	-0.23777	0.999597
Grb10	-0.435585	0.999597
Glis2	-0.73445	0.999597
2700033N17Rik	-0.939374	0.999597
Kmt5c	-0.577185	0.999597
Ubtd1	-0.505022	0.999597
Rgl1	-0.27487	0.999597
Gpatch2	-0.165788	0.999597
Whamm	-0.185308	0.999597
Smim5	-0.427006	0.999597
Meis3	-0.122495	0.999597
Ezh1	-0.257685	0.999597
Ptpru	-0.351725	0.999597
Fhl1	-0.20713	0.999597
Fggy	-0.393114	0.999597
Srrm3	-0.263486	0.999597
Asah2	-0.323349	0.999597
Cep89	-0.360152	0.999597
Amotl2	-0.602811	0.999597
Vgll4	-0.394036	0.999597
Ahr	-1.15523	0.999597
Pdcl3	-0.170602	0.999597
Tspan9	-1.12962	0.999597
Cryz	-0.494332	0.999597
Snd1	-0.062812	0.999597
Akap6	-0.286449	0.999597
Vps37c	-0.34892	0.999597
Add3	-0.308144	0.999597
Mast1	-0.812685	0.999597
1110012L19Rik	-0.295561	0.999597
Armc1	-0.0929975	0.999597
Syngr2	-0.111653	0.999597
Cfap69	-0.657808	0.999597
Mphosph9	-0.306549	0.999597
Rbm4	-0.92866	0.999597
Zfp266	-0.131444	0.999597
Psme2	-0.0871353	0.999597
Ddx19b	-0.32926	0.999597
Trnt1	-0.206811	0.999597
Fbxo30	-1.0119	0.999597
Sfmbt1	-0.17105	0.999597
Mcc	-0.210034	0.999597
Rcor1	-0.198995	0.999597
Isoc1	-0.104319	0.999597
Lrba	-0.187408	0.999597
Rab8a	-0.107174	0.999597
Chchd6	-0.109791	0.999597
Grik5	-0.394334	0.999597
Cnnm2	-0.218458	0.999597
Gpc1	-1.62459	0.999597
Pxn	-0.578715	0.999597
Enox1	-0.909252	0.999597
Pycard	-0.730383	0.999597
Susd4	-0.496493	0.999597
Atxn7l3	-0.30411	0.999597
Ctu2	-0.23407	0.999597
Slc35c2	-0.163715	0.999597
1110008L16Rik	-0.452071	0.999597
Psd	-0.325201	0.999597
Haus8	-1.54053	0.999597
Gm16740	-0.334024	0.999597
Eva1c	-0.465432	0.999597
Atrn	-0.327572	0.999597
Gmeb2	-0.443072	0.999597
Snx25	-0.597138	0.999597
Bcl2l11	-0.397288	0.999597
Ephx1	-0.61444	0.999597
E4f1	-0.384948	0.999597
Ifi35	-0.222282	0.999597
Tsr2	-0.164135	0.999597
Zfp316	-0.787772	0.999597
Gspt2	-0.482098	0.999597
Tpcn1	-0.382245	0.999597
Aldh1a3	-0.248874	0.999597
Emsy	-0.211195	0.999597
Hmgxb3	-0.288838	0.999597
6030458C11Rik	-0.334974	0.999597
A1cf	-1.43047	0.999597
BC051226	-0.209885	0.999597
Ppp2r1b	-0.312909	0.999597
Polrmt	-0.73014	0.999597
Itgb1bp1	-0.158586	0.999597
Dmpk	-0.63875	0.999597
Ydjc	-0.29011	0.999597
Ntpcr	-0.300802	0.999597
Cinp	-0.366665	0.999597
Ncoa6	-0.257655	0.999597
Bdh1	-0.544356	0.999597
1110008F13Rik	-0.0865916	0.999597
Dclre1a	-0.537023	0.999597
Hgh1	-0.414441	0.999597
Tmf1	-0.129047	0.999597
Zfp248	-0.890485	0.999597
Ten1	-0.115252	0.999597
Aifm2	-0.641072	0.999597
Mrps14	-0.0205914	0.999597
Tmx1	-0.0509559	0.999597
Mlh3	-0.352107	0.999597
Atl2	-0.180256	0.999597
Katna1	-0.127282	0.999597
Pbx3	-0.182587	0.999597
Ubox5	-0.943951	0.999597
Anks6	-0.87525	0.999597
Srrt	-0.180515	0.999597
Abr	-0.139032	0.999597
Eapp	-0.139299	0.999597
Zfp628	-0.265176	0.999597
Gm7160	-0.646594	0.999597
Kcnn3	-0.358097	0.999597
Zfp160	-0.421358	0.999597
Vipas39	-0.27379	0.999597
Ppp1r14b	-0.060352	0.999597
Shroom3	-0.13497	0.999597
Parp4	-0.523807	0.999597
Cct4	-0.0785042	0.999597
Nup160	-0.794978	0.999597
Gopc	-0.328481	0.999597
Tbc1d14	-0.324929	0.999597
Klhdc8b	-0.480095	0.999597
Cyhr1	-0.0777198	0.999597
Ddx60	-0.844333	0.999597
Thsd4	-0.909883	0.999597
Zfp931	-0.481599	0.999597
Ccdc28b	-0.202464	0.999597
Cc2d2a	-0.37073	0.999597
Zfp729b	-0.685963	0.999597
Smc4	-0.357656	0.999597
Smim27	-0.161568	0.999597
Rps16	-0.0161702	0.999597
Enpep	-0.40094	0.999597
Phlda3	-1.27108	0.999597
Rad23a	-0.151787	0.999597
1700007K13Rik	-0.80944	0.999597
Man2a1	-0.359743	0.999597
Mbd2	-0.0489251	0.999597
Sall2	-0.934045	0.999597
Zbtb6	-0.37076	0.999597
Ccdc117	-0.368935	0.999597
Atp9b	-0.338445	0.999597
Med12l	-0.541967	0.999597
Srsf9	-0.0591142	0.999597
Necab2	-0.0693785	0.999597
2610002M06Rik	-0.277926	0.999597
Adrm1	-0.0838857	0.999597
Med15	-0.155274	0.999597
Fam122a	-0.050234	0.999597
Pkp2	-0.398345	0.999597
Bmpr1a	-0.140662	0.999597
Dvl1	-0.307878	0.999597
Thap3	-0.157499	0.999597
Zkscan6	-0.690484	0.999597
Fundc2	-0.0696017	0.999597
Traf6	-0.496501	0.999597
Ddx49	-0.164518	0.999597
Dmap1	-0.357087	0.999597
Sec62	-0.0218956	0.999597
Rad23b	-0.0792417	0.999597
Depdc5	-0.670355	0.999597
Fbxl20	-0.507927	0.999597
Tmem242	-0.190316	0.999597
Kcnj12	-1.38718	0.999597
Spryd7	-0.30236	0.999597
Ppp4c	-0.170717	0.999597
Ap5z1	-0.565206	0.999597
Yipf1	-0.0682533	0.999597
Nfkb2	-0.559489	0.999597
Zfp764	-0.981295	0.999597
Lig4	-0.554189	0.999597
Il15ra	-0.953239	0.999597
Dennd5b	-0.368477	0.999597
Pigu	-0.258956	0.999597
Ikbkb	-0.20723	0.999597
Dusp4	-0.371545	0.999597
Uty	-0.289071	0.999597
Ptprs	-0.72808	0.999597
Arrdc3	-0.217742	0.999597
Ptrh1	-0.537895	0.999597
Rnf157	-1.08802	0.999597
Slc39a1	-0.308117	0.999597
Rbm48	-0.282294	0.999597
Psmg4	-0.146263	0.999597
Rab8b	-0.542503	0.999597
Fyco1	-0.251265	0.999597
Plekhm1	-0.422564	0.999597
Rnf123	-0.68004	0.999597
Gm11837	-0.337113	0.999597
Sp3	-0.164171	0.999597
Rae1	-0.135073	0.999597
Ralgps2	-0.304209	0.999597
Grwd1	-0.386637	0.999597
Slc35e2	-0.526648	0.999597
Mob1a	-0.256297	0.999597
Sf3b4	-0.131228	0.999597
Ap3s2	-0.166181	0.999597
Rabggtb	-0.123098	0.999597
Nalcn	-0.377003	0.999597
Bcl9l	-0.76416	0.999597
Miga1	-0.305619	0.999597
Arid4b	-0.0720516	0.999597
Gas6	-2.16652	0.999597
Pdss2	-0.478732	0.999597
Srgap1	-0.879541	0.999597
C2cd4c	-0.500845	0.999597
Ubl4a	-0.103448	0.999597
Lrsam1	-0.858453	0.999597
Lage3	-0.113117	0.999597
1700030K09Rik	-0.721186	0.999597
Smarcal1	-0.31561	0.999597
Cela3b	-0.0918013	0.999597
Mgst3	-0.202075	0.999597
Usp4	-0.144716	0.999597
Ano8	-0.51524	0.999597
Chn1	-0.33923	0.999597
Ildr1	-0.144914	0.999597
Gm15234	-1.21664	0.999597
Nudt5	-0.119797	0.999597
Mrpl50	-0.124865	0.999597
Fbxl18	-0.653919	0.999597
Numbl	-0.472183	0.999597
Rgs16	-0.347824	0.999597
Pacsin1	-0.258005	0.999597
Gtpbp3	-0.706102	0.999597
Tmem231	-0.441415	0.999597
Cmip	-0.0883982	0.999597
Mettl17	-0.605177	0.999597
Mlycd	-0.118578	0.999597
Yeats4	-0.0962424	0.999597
Lrrcc1	-0.33143	0.999597
Srp54a	-0.162649	0.999597
Ikbkap	-0.169875	0.999597
A830010M20Rik	-0.239977	0.999597
Trappc13	-0.146607	0.999597
Timm22	-0.189587	0.999597
Fam221a	-0.406405	0.999597
Pcmtd2	-0.174178	0.999597
Mfsd14b	-0.276691	0.999597
Slc39a14	-0.419855	0.999597
Pex5l	-0.100406	0.999597
Borcs7	-0.110475	0.999597
Gmpr2	-0.438013	0.999597
Ahsa2	-0.281087	0.999597
Hirip3	-0.303436	0.999597
Pnkp	-0.340017	0.999597
Fmc1	-0.112279	0.999597
Sh3bgrl3	-0.158444	0.999597
Sp3os	-0.276859	0.999597
Wwp2	-0.228269	0.999597
Srebf1	-0.188344	0.999597
Hspbp1	-0.172339	0.999597
Arrdc1	-0.405472	0.999597
Sumf1	-0.193202	0.999597
Deaf1	-0.190842	0.999597
Lmbrd2	-0.183632	0.999597
Slc45a4	-0.255307	0.999597
Ubac2	-0.360706	0.999597
Pax6os1	-0.367968	0.999597
Naa15	-0.113278	0.999597
Cherp	-0.21253	0.999597
Tmem150c	-0.282052	0.999597
Pfdn1	-0.0741028	0.999597
E2f1	-0.349198	0.999597
Rab35	-0.204292	0.999597
Gid8	-0.17055	0.999597
Dstyk	-0.331049	0.999597
Dab2ip	-0.532316	0.999597
Ints8	-0.407441	0.999597
March4	-0.276554	0.999597
Fosl1	-1.31576	0.999597
Hbs1l	-0.142178	0.999597
Trpc4ap	-0.121595	0.999597
Efcab2	-0.389942	0.999597
Btbd1	-0.148826	0.999597
Vps53	-0.14424	0.999597
Slc16a11	-0.530882	0.999597
Psmc3	-0.10594	0.999597
Fcho2	-0.244433	0.999597
Cactin	-0.569905	0.999597
Bcas3	-0.412343	0.999597
Nuak2	-0.482546	0.999597
Rpp38	-0.355646	0.999597
Diexf	-0.420488	0.999597
Kctd15	-0.603246	0.999597
Gtf3a	-0.13533	0.999597
Fam135b	-0.314041	0.999597
Myg1	-0.193259	0.999597
Nr1h3	-0.196853	0.999597
Ehmt1	-0.37381	0.999597
Zfp426	-0.415708	0.999597
Metap1	-0.201517	0.999597
Cdyl	-0.523703	0.999597
Ppp6c	-0.106085	0.999597
Limd2	-0.180054	0.999597
Tns2	-0.534721	0.999597
Pprc1	-0.417818	0.999597
Fgd6	-0.415902	0.999597
Cxcl16	-2.3684	0.999597
Asnsd1	-0.233595	0.999597
Mfhas1	-0.912783	0.999597
Eif2b4	-0.24091	0.999597
Elmsan1	-0.400369	0.999597
G730003C15Rik	-0.605977	0.999597
Snx19	-0.32277	0.999597
Emc4	-0.124045	0.999597
Gart	-0.197573	0.999597
Zfp61	-0.475427	0.999597
Tbcel	-0.580364	0.999597
Cdk20	-0.72582	0.999597
Slc4a4	-1.0066	0.999597
Rnf146	-0.157904	0.999597
Grk2	-0.198844	0.999597
Smim15	-0.347468	0.999597
Zfp277	-0.344174	0.999597
Fam168a	-0.194419	0.999597
Polb	-0.183276	0.999597
Atad2	-0.74954	0.999597
Fam107b	-0.717632	0.999597
2310033P09Rik	-0.229329	0.999597
Fbxo42	-0.342931	0.999597
Tenm4	-0.822652	0.999597
Dcun1d2	-0.454105	0.999597
Rgs7	-0.333499	0.999597
Dcakd	-0.456151	0.999597
Zfp251	-0.311112	0.999597
Soat1	-0.366962	0.999597
Papd7	-0.473621	0.999597
Nprl2	-0.255499	0.999597
Ttll1	-0.331524	0.999597
Ern1	-0.11156	0.999597
Mapk1ip1	-0.188013	0.999597
Ranbp9	-0.242829	0.999597
Plxnb1	-0.462602	0.999597
Aldh1l2	-0.259075	0.999597
Pan2	-0.392643	0.999597
Dzank1	-0.844478	0.999597
Mxra8	-0.74536	0.999597
1700096K18Rik	-0.313386	0.999597
Wdr5b	-0.812432	0.999597
Zfp408	-0.815494	0.999597
Orc2	-0.221699	0.999597
Zdhhc4	-0.352347	0.999597
Zc3h4	-0.430722	0.999597
Brd7	-0.193088	0.999597
Ywhaq	0.0078657	0.999597
Rab40b	-0.59392	0.999597
Dph7	-0.448679	0.999597
Dlg4	-0.213363	0.999597
Patl1	-0.520181	0.999597
Yars	-0.143737	0.999597
Ppil2	-0.165497	0.999597
2810001G20Rik	-0.324088	0.999597
Gm2a	-0.176968	0.999597
Ranbp6	-0.491856	0.999597
Rab22a	-0.0904309	0.999597
Rpap2	-0.379759	0.999597
Zfp346	-0.418434	0.999597
Asb13	-0.257621	0.999597
Kpna3	-0.15085	0.999597
Cct3	-0.0448045	0.999597
Pih1d2	-0.442034	0.999597
Taf12	-0.276621	0.999597
Srek1ip1	-0.172568	0.999597
Parp12	-0.30868	0.999597
Pygo2	-0.565368	0.999597
Sh3yl1	-0.349535	0.999597
Plscr1	-0.293684	0.999597
Mfap3	-0.302466	0.999597
Grb7	-0.309088	0.999597
Larp7	-0.304251	0.999597
Stk35	-0.297392	0.999597
Fam204a	-0.132469	0.999597
Dcbld2	-0.648802	0.999597
Fem1c	-0.264196	0.999597
Zbtb11os1	-0.25863	0.999597
Nhp2	-0.136639	0.999597
Pknox1	-0.255546	0.999597
Setd3	-0.079137	0.999597
Usp19	-0.122424	0.999597
Chrnb2	-0.317049	0.999597
Ccp110	-0.679417	0.999597
Sike1	-0.195646	0.999597
Rnf34	-0.221766	0.999597
Agfg2	-0.628282	0.999597
Ncoa2	-0.203007	0.999597
Tomm70a	-0.137271	0.999597
Nhlrc3	-0.525882	0.999597
Prcc	-0.393808	0.999597
Zfp952	-0.4783	0.999597
Ppie	-0.29644	0.999597
Rmdn1	-0.311545	0.999597
Zfp637	-0.231578	0.999597
Exoc8	-0.514806	0.999597
Rassf3	-0.179546	0.999597
Arel1	-0.377013	0.999597
Etv3	-0.415109	0.999597
Zmym3	-0.436765	0.999597
Cnot9	-0.51577	0.999597
Tceal9	-0.00609372	0.999597
Tmcc1	-0.201773	0.999597
Kcnf1	-1.34852	0.999597
4933427D14Rik	-0.872386	0.999597
Nvl	-0.288276	0.999597
Supv3l1	-0.426487	0.999597
Gm15446	-0.985339	0.999597
Qser1	-0.259406	0.999597
Mtmr7	-0.126275	0.999597
Zfp395	-0.571305	0.999597
Plec	-0.219985	0.999597
Tbc1d20	-0.133884	0.999597
Ascc2	-0.34111	0.999597
Zbtb33	-0.280508	0.999597
Nqo1	-2.09215	0.999597
Pcnx3	-0.240997	0.999597
Hmgn2	-0.115122	0.999597
Stradb	-0.497045	0.999597
Faf1	-0.137087	0.999597
Anxa6	-0.104858	0.999597
Fkbp15	-0.261206	0.999597
Cmpk2	-0.251764	0.999597
Col4a1	-0.516971	0.999597
Far1	-0.119725	0.999597
Vma21	-0.102031	0.999597
Vps50	-0.241548	0.999597
Sec24a	-0.121019	0.999597
Echdc1	-0.227504	0.999597
Yod1	-0.20777	0.999597
Ttc27	-0.938941	0.999597
Ptpn18	-1.89476	0.999597
Setd6	-0.299183	0.999597
Nup205	-0.596218	0.999597
Tmem131	-0.190212	0.999597
Fbxo46	-0.569705	0.999597
Pik3r3	-0.292398	0.999597
Agpat4	-0.507574	0.999597
Kpna4	-0.156581	0.999597
Xk	-0.283895	0.999597
Snx21	-0.198717	0.999597
Scrn3	-0.254393	0.999597
Rpap1	-0.475647	0.999597
Synpo	-0.639449	0.999597
Rnf2	-0.28569	0.999597
Nav2	-0.0761236	0.999597
Slc25a51	-0.0945439	0.999597
Cers4	-0.252394	0.999597
Crlf3	-0.84753	0.999597
Slain1	-0.466306	0.999597
E2f6	-0.381616	0.999597
Rfx5	-0.334061	0.999597
Pgrmc1	-0.0805511	0.999597
Nub1	-0.155363	0.999597
Dera	-0.355046	0.999597
Tmem181a	-0.308465	0.999597
Vps35	-0.0601863	0.999597
Zfc3h1	-0.384492	0.999597
Gtpbp6	-0.309511	0.999597
Gfer	-0.206816	0.999597
Wdr18	-0.163652	0.999597
Ftsj1	-0.390673	0.999597
Mtus1	-0.212468	0.999597
Pitpnc1	-0.203438	0.999597
Unk	-0.380837	0.999597
Hmgcl	-0.172375	0.999597
Sgms2	-0.105017	0.999597
Plekha2	-0.854269	0.999597
Eef1g	-0.0190102	0.999597
Msrb2	-0.26328	0.999597
Lad1	-1.41973	0.999597
BC029722	-0.156226	0.999597
Acaa1a	-0.128487	0.999597
Tmem250-ps	-0.215017	0.999597
Msrb1	-0.141152	0.999597
Prelid3b	-0.113171	0.999597
Alg11	-0.22876	0.999597
Lrguk	-0.538423	0.999597
Bap1	-0.284217	0.999597
Kri1	-0.351587	0.999597
Map4k2	-0.434355	0.999597
Lin37	-0.274999	0.999597
2810403A07Rik	-0.159691	0.999597
Rab6b	-0.236712	0.999597
Rnf19a	-0.399318	0.999597
Armcx5	-0.257743	0.999597
Mrpl21	-0.0959516	0.999597
Ddx1	-0.0960998	0.999597
Rnf170	-0.268211	0.999597
Kbtbd4	-0.42383	0.999597
Psmb9	-0.740411	0.999597
Ddx56	-0.167632	0.999597
Sesn1	-0.358241	0.999597
Nipsnap2	-0.152841	0.999597
Plekhb2	-0.153695	0.999597
Brms1l	-0.751887	0.999597
Cyb561d1	-0.750053	0.999597
Acd	-0.210676	0.999597
Zfp945	-0.296193	0.999597
Stat5b	-0.270704	0.999597
Tnnc1	-1.11346	0.999597
Parp10	-0.410097	0.999597
Cd82	-0.204459	0.999597
Ric3	-0.186217	0.999597
Cds1	-0.166023	0.999597
Nrde2	-0.675392	0.999597
Mrpl58	-0.057661	0.999597
Dnm2	-0.13221	0.999597
Mettl5	-0.335946	0.999597
Tprkb	-0.211735	0.999597
9230112J17Rik	-2.05578	0.999597
Nipal3	-0.136023	0.999597
Hsdl2	-0.288354	0.999597
Npat	-0.330714	0.999597
Hs2st1	-0.259322	0.999597
B9d2	-0.210254	0.999597
Jak2	-0.364709	0.999597
Pusl1	-0.67658	0.999597
Sugp2	-0.439916	0.999597
Ntan1	-0.110102	0.999597
Eml4	-0.283108	0.999597
Setd1a	-0.470014	0.999597
Oxa1l	-0.228459	0.999597
Inpp5e	-0.892784	0.999597
Eif2a	-0.121322	0.999597
Slc38a7	-0.71766	0.999597
Bzw2	-0.232657	0.999597
Txndc9	-0.110409	0.999597
Setdb1	-0.525083	0.999597
Asphd1	-0.417281	0.999597
4931406P16Rik	-0.353449	0.999597
Sertad2	-0.338652	0.999597
Ift27	-0.170486	0.999597
Cyp4f13	-0.433922	0.999597
Uaca	-0.163307	0.999597
Mrpl24	-0.065572	0.999597
Sirt1	-0.541778	0.999597
Fam207a	-0.175136	0.999597
Ube2g2	-0.0884322	0.999597
Trim32	-0.359758	0.999597
Chm	-0.268636	0.999597
Ddx20	-0.71997	0.999597
Acss2	-0.356736	0.999597
R3hcc1	-0.393397	0.999597
Rilpl2	-0.15451	0.999597
1810055G02Rik	-0.77759	0.999597
Sfswap	-0.2102	0.999597
Nln	-0.836749	0.999597
Trub1	-0.17899	0.999597
Pias3	-0.528232	0.999597
Gemin8	-0.590857	0.999597
Ffar3	-0.632806	0.999597
Kiz	-0.224042	0.999597
Ankfy1	-0.273529	0.999597
Ypel5	-0.170153	0.999597
Rnf169	-0.643918	0.999597
Arhgef17	-0.23271	0.999597
Zrsr1	-0.267778	0.999597
A430105I19Rik	-0.641743	0.999597
Rnase1	-0.16265	0.999597
Cpm	-0.43715	0.999597
Skiv2l2	-0.330017	0.999597
Arhgap21	-0.221359	0.999597
Anks1	-0.263601	0.999597
Mpnd	-0.233864	0.999597
Ppp1r3e	-1.07544	0.999597
Pex1	-0.407136	0.999597
Ttc7	-0.837139	0.999597
Wrnip1	-0.276405	0.999597
Kdm5d	-0.50075	0.999597
Setd5	-0.0889542	0.999597
Ublcp1	-0.304006	0.999597
Plekhf2	-0.420669	0.999597
Wdr11	-0.270475	0.999597
Tmem102	-0.432663	0.999597
Plekhh2	-0.539932	0.999597
Mras	-0.168129	0.999597
Pde7a	-0.640572	0.999597
Ptk2b	-0.424554	0.999597
Mkl1	-1.09273	0.999597
Alox5ap	-0.558499	0.999597
Uimc1	-0.286464	0.999597
Chd2	-0.188512	0.999597
Terf2ip	-0.202179	0.999597
Zfp780b	-0.390478	0.999597
Actr8	-0.203451	0.999597
Acsl1	-0.376198	0.999597
Washc5	-0.304281	0.999597
Eepd1	-0.32684	0.999597
Mettl18	-1.02377	0.999597
Flywch2	-0.458056	0.999597
Llgl2	-0.272388	0.999597
Zfp146	-0.50042	0.999597
Exosc1	-0.269961	0.999597
Rnf41	-0.242635	0.999597
Cgn	-0.210615	0.999597
Phf13	-0.536926	0.999597
Mtf2	-0.348856	0.999597
Qk	-0.463366	0.999597
Ptdss2	-0.381342	0.999597
Crcp	-0.200345	0.999597
Slc25a35	-0.710606	0.999597
Trim26	-0.208163	0.999597
Tmem104	-0.428449	0.999597
Casd1	-0.307166	0.999597
Thap12	-0.307137	0.999597
Zfp574	-0.619594	0.999597
Ttc4	-0.246247	0.999597
Gstp1	-0.334569	0.999597
Zfp747	-0.856225	0.999597
Sowaha	-0.602575	0.999597
Traf2	-0.404378	0.999597
Pard6g	-0.805807	0.999597
Shoc2	-0.190101	0.999597
Dek	-0.176125	0.999597
Abcc4	-0.527928	0.999597
4933434E20Rik	-0.0846969	0.999597
Fbxw5	-0.179391	0.999597
Dixdc1	-0.326634	0.999597
Sart3	-0.400153	0.999597
Ppp1r8	-0.41907	0.999597
Pi4k2a	-0.110111	0.999597
Usp38	-0.314371	0.999597
Zxdb	-0.305312	0.999597
Arf2	-0.240404	0.999597
Dcun1d4	-0.393471	0.999597
Gcc1	-0.215639	0.999597
AI467606	-0.702249	0.999597
Jph3	-1.59706	0.999597
Apip	-0.301031	0.999597
Dedd	-0.287764	0.999597
Gm4285	-1.09253	0.999597
Brwd1	-0.172314	0.999597
Snx5	-0.111042	0.999597
Zc3h10	-0.210483	0.999597
Csrp2	-1.49446	0.999597
Angel1	-0.882498	0.999597
Klf3	-0.399268	0.999597
Psmc5	-0.0521369	0.999597
Dnajc25	-0.228543	0.999597
Prr14l	-0.249291	0.999597
Reps2	-0.253179	0.999597
Fgd4	-0.339652	0.999597
Acta1	-0.573279	0.999597
9130023H24Rik	-0.421461	0.999597
Slc35e1	-0.157451	0.999597
Prdm2	-0.19293	0.999597
Tasp1	-0.32429	0.999597
Gba	-0.412821	0.999597
Mgat4b	-0.290372	0.999597
Lix1l	-0.48766	0.999597
Irgq	-0.172202	0.999597
Zfp710	-0.466038	0.999597
Txnrd2	-0.373646	0.999597
Uba52	-0.155513	0.999597
Cln8	-0.640032	0.999597
Rab31	-1.41584	0.999597
Scamp3	-0.149813	0.999597
Xrn1	-0.168704	0.999597
Apoo	-0.118377	0.999597
Atraid	-0.0201768	0.999597
Eef1akmt2	-0.269828	0.999597
Fktn	-0.251854	0.999597
Tapt1	-0.416041	0.999597
Abcb9	-0.187849	0.999597
Zfyve26	-0.408946	0.999597
Cyp2u1	-0.425006	0.999597
Armc5	-0.234962	0.999597
Nlgn2	-0.728717	0.999597
Ndrg4	-1.21381	0.999597
Ube2j2	-0.0950431	0.999597
Capn7	-0.188711	0.999597
Crkl	-0.398443	0.999597
Ints6l	-0.258711	0.999597
Stxbp5l	-2.41715	0.999597
Slc12a6	-0.380093	0.999597
Kmt2b	-0.303761	0.999597
Psme4	-0.114673	0.999597
Map3k11	-0.422311	0.999597
Mindy3	-0.286289	0.999597
Ampd2	-0.132402	0.999597
Smpd1	-0.108189	0.999597
Mthfsl	-0.555583	0.999597
Snhg20	-0.119537	0.999597
1810032O08Rik	-0.795371	0.999597
Fam149a	-0.50293	0.999597
Usp42	-0.466497	0.999597
Slc2a1	-0.868756	0.999597
Psd4	-1.9021	0.999597
Mlph	-0.886989	0.999597
Unc13a	-0.249802	0.999597
Gcc2	-0.0960794	0.999597
Khnyn	-0.458056	0.999597
Dnmt1	-0.729881	0.999597
Samd10	-0.310163	0.999597
Sptlc2	-0.243451	0.999597
Gpatch4	-0.573925	0.999597
Kras	-0.0637913	0.999597
Gm30648	-0.149406	0.999597
Extl3	-0.351779	0.999597
Cln5	-0.301013	0.999597
Gfod2	-0.278292	0.999597
Ciart	-0.80055	0.999597
Mrps9	-0.263773	0.999597
Gabrb3	-0.206242	0.999597
Tbc1d10b	-0.387263	0.999597
Sucla2	-0.169394	0.999597
Chpt1	-0.366417	0.999597
Mlh1	-0.501733	0.999597
Rps6ka5	-0.614979	0.999597
Dock11	-0.385159	0.999597
Xpo7	-0.194338	0.999597
Frmd4b	-0.202933	0.999597
Ech1	-0.113496	0.999597
Mesd	-0.148356	0.999597
Spata2	-0.462427	0.999597
Dcp1a	-0.528226	0.999597
Gpkow	-0.562042	0.999597
Timmdc1	-0.598635	0.999597
Scmh1	-0.277334	0.999597
Vezt	-0.413884	0.999597
Eif4g2	-0.0250982	0.999597
Lamc1	-0.735009	0.999597
Bace2	0.0259257	0.999597
Pggt1b	-0.664237	0.999597
Alkbh7	-0.277601	0.999597
Lypla1	-0.181161	0.999597
Erlin2	-0.34814	0.999597
Ifit1	-0.520136	0.999597
Dhcr7	-0.249648	0.999597
Spin1	-0.428816	0.999597
Plin2	-0.435866	0.999597
Arhgap32	-0.385446	0.999597
Tmem237	-0.420654	0.999597
Ogfrl1	-1.51471	0.999597
Eif2ak3	-0.211548	0.999597
Supt3	-0.537045	0.999597
Ap1s3	-0.681895	0.999597
Foxk2	-0.314943	0.999597
Zcchc8	-0.358508	0.999597
Wwp1	-0.671812	0.999597
Vasp	-0.19086	0.999597
5330434G04Rik	-0.194338	0.999597
Vps52	-0.373697	0.999597
Farp1	-0.324473	0.999597
Fam172a	-0.306357	0.999597
Casp9	-1.00536	0.999597
Kdm2b	-0.0961721	0.999597
Pias2	-0.275741	0.999597
Hsf2	-0.335853	0.999597
Eef2kmt	-0.150066	0.999597
Ddx27	-0.225601	0.999597
Slc25a32	-0.377809	0.999597
Apopt1	-0.169029	0.999597
Zcchc14	-0.359398	0.999597
Tmem178b	-0.434726	0.999597
Rfwd3	-0.446936	0.999597
Usp6nl	-0.530844	0.999597
Sult2b1	-0.43188	0.999597
Sptbn2	-0.326197	0.999597
Fam126a	-1.97718	0.999597
Pbx2	-0.211436	0.999597
Ado	-0.251927	0.999597
Atp2b4	-0.284873	0.999597
Tfe3	-0.176671	0.999597
Rab10os	-0.211536	0.999597
Lmcd1	-0.489168	0.999597
Nbeal2	-0.681789	0.999597
6430573F11Rik	-0.60439	0.999597
Med17	-0.486333	0.999597
Qtrt2	-0.682429	0.999597
Ppp2r5d	-0.642343	0.999597
Xkr6	-0.320293	0.999597
Rflnb	-0.439447	0.999597
Zfp518a	-0.608803	0.999597
Tox	-0.417438	0.999597
Riok2	-0.45963	0.999597
Rxra	-0.481875	0.999597
Maneal	-0.440217	0.999597
Ifrd1	-0.0778408	0.999597
Ogfr	-0.234268	0.999597
Zfyve1	-0.895628	0.999597
D930016D06Rik	-0.307286	0.999597
Spsb2	-0.203903	0.999597
Cmc1	-0.245077	0.999597
Smpd4	-0.667158	0.999597
Zfp593	-0.241964	0.999597
Ascc1	-0.130408	0.999597
Kdm6a	-0.194901	0.999597
Gnmt	-0.932082	0.999597
Alms1	-0.486233	0.999597
Tifa	-0.456793	0.999597
Zfp672	-0.311257	0.999597
Ssfa2	-0.195605	0.999597
Spink1	-0.65969	0.999597
Dhx57	-0.54126	0.999597
Pank1	-0.428636	0.999597
Atn1	-0.3619	0.999597
Ndufa3	-0.0860957	0.999597
Ring1	-0.280679	0.999597
Ptprt	-0.275297	0.999597
Kif13a	-1.27054	0.999597
Fuom	-0.0192271	0.999597
Ankrd54	-0.113908	0.999597
Gak	-0.17324	0.999597
Tmem57	-0.0774281	0.999597
Pelp1	-0.351294	0.999597
Wars	-0.132918	0.999597
Rai2	-0.597362	0.999597
Gsk3a	-0.193993	0.999597
9330182L06Rik	-0.150335	0.999597
Tmx3	-0.298982	0.999597
Gsr	-0.152671	0.999597
Stim2	-0.234389	0.999597
Dhx9	-0.145901	0.999597
Zfp560	-0.120664	0.999597
Zfp524	-0.321701	0.999597
Evl	-0.314415	0.999597
Ctnna1	-0.138296	0.999597
Dusp23	-0.140997	0.999597
Fam35a	-0.570604	0.999597
Pbxip1	-0.146309	0.999597
Clcn7	-0.600915	0.999597
Fam53a	-0.254556	0.999597
Mrrf	-0.290163	0.999597
Jpt1	-0.318009	0.999597
Cc2d1b	-0.311711	0.999597
Syvn1	-0.132926	0.999597
Atg4d	-0.214028	0.999597
Ncdn	-0.313617	0.999597
Ttl	-0.706916	0.999597
Ndufs3	-0.0339606	0.999597
Ugp2	-0.271223	0.999597
Rbbp5	-0.804914	0.999597
Oscp1	-0.38807	0.999597
Utp6	-0.400876	0.999597
1110038F14Rik	-0.125914	0.999597
Gmeb1	-0.968197	0.999597
Zfp715	-0.59528	0.999597
Bin1	-0.185654	0.999597
Pitpna	-0.122058	0.999597
Enpp4	-0.200996	0.999597
Nf1	-0.223367	0.999597
Rps6kl1	-0.897175	0.999597
Ogfod1	-0.351523	0.999597
Ing5	-0.38309	0.999597
Aste1	-0.444546	0.999597
Zmym2	-0.210178	0.999597
Ttc38	-0.923943	0.999597
Mknk1	-0.400745	0.999597
Pcnx	-0.226149	0.999597
E2f5	-0.430557	0.999597
Ric1	-0.461978	0.999597
Rrm1	-0.877672	0.999597
Mios	-0.373598	0.999597
Letm1	-0.182814	0.999597
Rmnd1	-0.323767	0.999597
Trappc3	-0.126978	0.999597
Tmem141	-0.226308	0.999597
Abhd12	-0.197799	0.999597
Ccnk	-0.267103	0.999597
Snx17	-0.101766	0.999597
Sema4b	-0.289019	0.999597
Klhl12	-0.301262	0.999597
Wbp4	-0.17129	0.999597
Zadh2	-0.512101	0.999597
Klc1	-0.246019	0.999597
Gm34759	-0.923189	0.999597
Ina	-0.165319	0.999597
Ccdc59	-0.0934904	0.999597
Lsm14a	-0.219914	0.999597
Camsap1	-0.281236	0.999597
Hcn3	-1.02414	0.999597
Hipk1	-0.143778	0.999597
Nbr1	-0.103701	0.999597
Kpna1	-0.229419	0.999597
Dnm3	-0.281711	0.999597
Rhot1	-0.292473	0.999597
Slc25a44	-0.13386	0.999597
Dzip3	-0.410895	0.999597
Itgb8	-0.569167	0.999597
Endod1	-0.343367	0.999597
Dhx16	-0.448426	0.999597
Rfx1	-0.517109	0.999597
Mthfd2l	-0.180968	0.999597
Siah1a	-0.258703	0.999597
Ggnbp1	-0.38926	0.999597
Rabgef1	-0.376319	0.999597
Slc6a19	-0.831499	0.999597
Nadk	-0.310498	0.999597
Zfp653	-0.963875	0.999597
Sp2	-0.742547	0.999597
Smu1	-0.163251	0.999597
Gripap1	-0.170472	0.999597
Zmpste24	-0.143275	0.999597
Zbtb37	-0.817898	0.999597
Utp18	-0.294734	0.999597
Naip2	-0.342707	0.999597
Phyhipl	-0.434189	0.999597
Pdcd11	-0.283681	0.999597
Cmss1	-0.615863	0.999597
Herc2	-0.149144	0.999597
Ctbp1	-0.113463	0.999597
Ing4	-0.168704	0.999597
Snrpa	-0.145225	0.999597
Slc35b2	-0.142019	0.999597
Ddb1	-0.0676264	0.999597
Spaca6	-0.32479	0.999597
Cdk10	-0.362423	0.999597
Zc3h14	-0.078291	0.999597
Cic	-0.330669	0.999597
Tnk2	-0.658919	0.999597
Zdhhc14	-0.44931	0.999597
Mapk3	-0.101733	0.999597
Meig1	-0.290622	0.999597
Daxx	-0.353501	0.999597
Polr2i	-0.101844	0.999597
Poc1b	-0.417246	0.999597
Olfr1322	-0.882536	0.999597
Ndufs4	-0.0757318	0.999597
Wsb1	-1.05214	0.999597
Dhx15	-0.161793	0.999597
Zgpat	-0.272004	0.999597
Tspan13	0.00714001	0.999597
Prickle1	-0.397854	0.999597
Mphosph10	-0.146406	0.999597
Plekhm2	-0.487337	0.999597
Edc3	-0.49006	0.999597
Tspo	-0.157377	0.999597
Osbpl3	-0.341916	0.999597
Zscan18	-0.264727	0.999597
Epb41l5	-0.289999	0.999597
Abhd13	-0.254184	0.999597
Add1	-0.256112	0.999597
Shisa2	-0.461759	0.999597
Cse1l	-0.461637	0.999597
Rangrf	-0.589536	0.999597
Coq8a	-0.339376	0.999597
Selenon	-0.403636	0.999597
Plagl1	-0.834579	0.999597
Vps26b	-0.310988	0.999597
Pigo	-0.662801	0.999597
Ubxn8	-0.414781	0.999597
Mrpl54	-0.0159543	0.999597
Ift52	-0.186177	0.999597
1700037C18Rik	-0.434686	0.999597
B3galt2	-1.31337	0.999597
Nuak1	-0.854463	0.999597
Mgat3	-0.507609	0.999597
Fam92b	-0.233593	0.999597
Zfp212	-0.513651	0.999597
Fam214b	-0.318492	0.999597
Snap91	-0.53182	0.999597
Rnf220	-0.251702	0.999597
Nt5c3	-0.051842	0.999597
Fam217b	-0.547322	0.999597
Lrfn4	-0.508418	0.999597
Ostf1	-0.292889	0.999597
Scpep1	-0.259682	0.999597
Azin1	-0.101089	0.999597
Pafah2	-1.10894	0.999597
Fnbp1l	-0.536649	0.999597
Acadl	-0.164052	0.999597
Bmp1	-0.145624	0.999597
Hinfp	-0.284134	0.999597
Zc2hc1c	-0.337977	0.999597
Zfhx3	-0.226583	0.999597
Mpped2	-0.32667	0.999597
Bloc1s6	-0.444124	0.999597
Rap1gap	-0.382295	0.999597
Atp11b	-0.214074	0.999597
Gm16845	-1.49305	0.999597
Zfp513	-0.590812	0.999597
Znrd1as	-0.463558	0.999597
Gm20300	-0.250552	0.999597
Eif2ak4	-0.904193	0.999597
Ankrd50	-0.739002	0.999597
Ppp2r2a	-0.181783	0.999597
Afdn	-0.195269	0.999597
Ttbk2	-0.284333	0.999597
Prr3	-0.348117	0.999597
F2rl1	-0.666063	0.999597
Atf7	-0.335925	0.999597
Ints2	-0.360102	0.999597
Haus2	-0.316192	0.999597
Rad54l2	-0.584011	0.999597
Patj	-0.30575	0.999597
Mitd1	-0.368602	0.999597
2210408I21Rik	-0.549508	0.999597
Hes6	-0.133404	0.999597
Aldoc	-0.755185	0.999597
Oxld1	-0.412066	0.999597
Dalrd3	-0.130963	0.999597
Fam173b	-0.200449	0.999597
Hnrnpll	-0.272832	0.999597
Aatk	-0.707102	0.999597
Nudt2	-0.27265	0.999597
Lamtor2	-0.0163764	0.999597
0610030E20Rik	-0.322775	0.999597
Smyd5	-0.41512	0.999597
Pspc1	-0.364016	0.999597
Traf3ip1	-0.960771	0.999597
Snx12	-0.287368	0.999597
Fam219a	-0.203926	0.999597
Atg2b	-0.436743	0.999597
Nsdhl	-0.537881	0.999597
Pla2g16	-0.173174	0.999597
2510009E07Rik	-0.263461	0.999597
Gas2l1	-0.482327	0.999597
Ilkap	-0.117006	0.999597
Ndufb6	-0.0440645	0.999597
Smarcd1	-0.454774	0.999597
Tsr1	-0.188049	0.999597
Eci1	-0.195033	0.999597
Faim	-0.237422	0.999597
Commd8	-0.255057	0.999597
Rtca	-0.357122	0.999597
Vti1a	-0.320953	0.999597
Rapgef6	-0.342122	0.999597
Nsun4	-0.591444	0.999597
Endov	-0.811822	0.999597
Phkg2	-0.295993	0.999597
Pdzd8	-0.235955	0.999597
Rbms1	-0.641898	0.999597
Lpin2	-0.241947	0.999597
Abl1	-0.550292	0.999597
Slc4a2	-0.261168	0.999597
Stx16	-0.238973	0.999597
Pparg	-0.580561	0.999597
Arhgef18	-0.463141	0.999597
Gga3	-0.487915	0.999597
Ctns	-0.63291	0.999597
Kansl3	-0.275949	0.999597
Trp53	-0.263149	0.999597
Them6	-0.360009	0.999597
Sik1	-1.62725	0.999597
Sap130	-1.1055	0.999597
Lrpap1	-0.0757133	0.999597
Golim4	-0.108796	0.999597
Pptc7	-0.37363	0.999597
Ift43	-0.589303	0.999597
Myh10	-0.82885	0.999597
Cbx5	-0.1215	0.999597
Snx30	-0.242144	0.999597
Phax	-0.149211	0.999597
Med1	-0.245586	0.999597
Tbc1d23	-0.210565	0.999597
Kdsr	-0.530872	0.999597
Zbtb17	-0.85037	0.999597
2010315B03Rik	-0.490521	0.999597
Brix1	-0.158593	0.999597
Nap1l3	-0.47603	0.999597
Dis3l	-0.48297	0.999597
Lyve1	-1.06056	0.999597
Ap3m1	-0.20593	0.999597
Urb1	-0.684564	0.999597
Lhfpl4	-0.259388	0.999597
Ticam1	-0.286624	0.999597
Usp1	-0.28216	0.999597
Ccsap	-1.29014	0.999597
Ndufaf5	-0.734642	0.999597
Mettl7a1	-0.254086	0.999597
Pex26	-0.378181	0.999597
Ythdc2	-0.560569	0.999597
Pex5	-0.385184	0.999597
Cbll1	-0.296297	0.999597
Dennd5a	-0.269158	0.999597
Vhl	-0.425826	0.999597
Upf3a	-0.311054	0.999597
Tmem138	-0.406564	0.999597
Zfp788	-0.399044	0.999597
Ipo13	-0.641684	0.999597
Cacybp	-0.0693079	0.999597
Coa7	-0.356431	0.999597
Eppk1	-1.06654	0.999597
Kctd8	-0.77176	0.999597
Rpp21	-0.154943	0.999597
Pde4b	-0.256269	0.999597
Csnk1g2	-0.120528	0.999597
Cop1	-0.172393	0.999597
Usp20	-0.296622	0.999597
Zfp26	-0.71667	0.999597
Snx10	-0.17352	0.999597
Ap3m2	-0.449349	0.999597
Fam208b	-0.229904	0.999597
Adss	-0.247563	0.999597
Rnf138	-0.267143	0.999597
Gpr137b	-0.838074	0.999597
Ppp2r3d	-0.358746	0.999597
Maged1	-0.0377544	0.999597
Galnt18	-0.327056	0.999597
Fto	-0.241673	0.999597
Ing3	-0.395703	0.999597
Atrnl1	-0.561893	0.999597
Cyb5rl	-0.486208	0.999597
Tpm4	-0.11976	0.999597
Btbd3	-0.593596	0.999597
Smcr8	-0.491897	0.999597
Arhgap12	-0.285333	0.999597
Lrig2	-0.610366	0.999597
Cwc15	-0.0588874	0.999597
Rps6kb2	-0.39937	0.999597
Stat1	-0.379657	0.999597
Amn1	-0.187841	0.999597
Ikzf2	-0.456159	0.999597
Klhl18	-0.921358	0.999597
1810022K09Rik	-0.107869	0.999597
AI661453	-1.01805	0.999597
Pgam5	-0.372272	0.999597
Gm16253	-0.917543	0.999597
Stag2	-0.182755	0.999597
Zfp617	-0.461347	0.999597
Ctsf	-0.130567	0.999597
Med16	-0.376656	0.999597
Lemd3	-0.664993	0.999597
Tsc2	-0.282829	0.999597
Atg5	-0.148051	0.999597
Pnmal1	-0.0973466	0.999597
Secisbp2	-0.373306	0.999597
Tnfaip3	-0.895116	0.999597
Dnttip2	-0.185859	0.999597
Apex1	-0.254375	0.999597
Vps16	-0.597101	0.999597
Sephs2	-0.264783	0.999597
Kcnk16	-0.0552982	0.999597
Cbx3	-0.110286	0.999597
Armc8	-0.224361	0.999597
Cblc	-0.699153	0.999597
Spata7	-0.192627	0.999597
Fam133b	-0.191618	0.999597
Rnf103	-0.236198	0.999597
Immt	-0.110514	0.999597
Tbc1d15	-0.0934321	0.999597
Ank	-0.102736	0.999597
Ap1g1	-0.212207	0.999597
Sfxn3	-0.50789	0.999597
Pwwp2a	-0.435272	0.999597
Comtd1	-0.47521	0.999597
Srsf4	-0.279222	0.999597
Pgam1	-0.0484409	0.999597
Ddx41	-0.0912916	0.999597
Dlgap3	-1.4335	0.999597
Ccdc93	-0.878989	0.999597
Emc1	-0.318465	0.999597
Cdk11b	-0.156668	0.999597
Dhps	-0.248598	0.999597
Maip1	-0.288756	0.999597
Cdhr1	-0.248446	0.999597
Eps15l1	-0.391953	0.999597
Cdkl1	-0.398333	0.999597
Ube2m	-0.0721722	0.999597
Clk4	-0.132478	0.999597
0610009O20Rik	-0.307249	0.999597
Zfx	-0.271452	0.999597
Anp32e	-0.160945	0.999597
2700081O15Rik	-0.703766	0.999597
Slc35d3	-0.463695	0.999597
Clec16a	-0.989142	0.999597
Tenm3	-0.331375	0.999597
Fuca2	-0.289665	0.999597
Nars2	-0.553735	0.999597
Aurkaip1	-0.0435101	0.999597
Dnajc27	-0.681241	0.999597
Maats1	-1.36064	0.999597
Riok1	-0.143991	0.999597
Fastkd1	-0.612343	0.999597
Asap1	-0.229722	0.999597
Elp5	-0.233808	0.999597
Svbp	-0.717006	0.999597
Tlk2	-0.295646	0.999597
Smim19	-0.128064	0.999597
Kbtbd3	-0.341104	0.999597
Zfp568	-0.460171	0.999597
Pdk2	-0.744218	0.999597
Eci2	-0.129017	0.999597
Hars2	-0.714216	0.999597
Lmbr1	-0.667455	0.999597
Brsk2	-0.752169	0.999597
Abtb1	-0.425953	0.999597
C87436	-0.306052	0.999597
Elovl1	-0.257717	0.999597
Rprd1a	-0.340341	0.999597
Snrpf	-0.102886	0.999597
Tmem30b	-0.462823	0.999597
Grsf1	-0.155039	0.999597
Men1	-0.332632	0.999597
Klf11	-0.412678	0.999597
Abhd17b	-0.375842	0.999597
Eloa	-0.317456	0.999597
Polr3gl	-0.386311	0.999597
Rbsn	-0.244457	0.999597
Brwd3	-0.807189	0.999597
Pex6	-0.272579	0.999597
Nfkbie	-0.85076	0.999597
Spint2	-0.0313993	0.999597
Hscb	-0.610223	0.999597
Spp1	-0.345724	0.999597
Pwp1	-0.402269	0.999597
Rngtt	-0.601362	0.999597
Stat5a	-0.81844	0.999597
Coa4	-0.298201	0.999597
Adh5	-0.190652	0.999597
Crmp1	-0.481761	0.999597
Myo15b	-0.427807	0.999597
Nfrkb	-0.369827	0.999597
Zfp597	-0.562678	0.999597
Clybl	-0.779577	0.999597
Itch	-0.156569	0.999597
Tbcd	-0.157597	0.999597
Fbxl4	-0.512679	0.999597
Capn1	-0.479277	0.999597
Mical2	-0.29971	0.999597
Rbm34	-0.381287	0.999597
Lactb2	-0.322108	0.999597
Trp53bp2	-0.344414	0.999597
Med11	-0.595226	0.999597
Tmem42	-0.120798	0.999597
Phlpp2	-0.76691	0.999597
Vac14	-0.577164	0.999597
Slc1a4	-0.360115	0.999597
Wdr45	-0.356652	0.999597
Tsc22d2	-0.166638	0.999597
Srcap	-0.773523	0.999597
Dnal1	-0.459034	0.999597
Ets2	-0.130357	0.999597
Maf1	-0.249011	0.999597
Kxd1	-0.187382	0.999597
Nudt18	-0.243986	0.999597
Flnb	-0.141103	0.999597
Psma7	-0.02534	0.999597
Rbm12	-0.49461	0.999597
Ubqln1	-0.143647	0.999597
Lrrc61	-0.985387	0.999597
Kif1c	-0.790107	0.999597
Asrgl1	-0.366048	0.999597
Tpp2	-0.18461	0.999597
Fmr1	-0.271399	0.999597
Sos1	-0.426077	0.999597
Xpc	-0.40088	0.999597
Sgf29	-0.425872	0.999597
Snx4	-0.156717	0.999597
Cenpc1	-0.29837	0.999597
Epha7	-2.25375	0.999597
Nsa2	-0.0971819	0.999597
Fam160a2	-0.37483	0.999597
Ptprj	-0.434246	0.999597
Acyp1	-0.176138	0.999597
Lrrfip1	-0.51434	0.999597
Usp48	-0.142347	0.999597
Smad5	-0.197431	0.999597
Usp40	-0.430233	0.999597
Rnf145	-0.261046	0.999597
Gmppa	-0.107259	0.999597
Tmem50b	-0.225347	0.999597
Kansl1	-0.25442	0.999597
1700029J07Rik	-0.618919	0.999597
Pmm1	-0.274647	0.999597
Alad	-0.321372	0.999597
Vps36	-0.189993	0.999597
Ak3	-0.375804	0.999597
Actn2	-1.64659	0.999597
Dgkz	-0.378224	0.999597
Wwox	-0.596633	0.999597
Dusp26	-0.367565	0.999597
Ppp2r5b	-0.213892	0.999597
Mafb	-1.88953	0.999597
Myo9a	-0.59746	0.999597
Anapc1	-0.233082	0.999597
Actn4	-0.151623	0.999597
Eftud2	-0.390986	0.999597
Bsn	-0.64061	0.999597
Osbpl8	-0.320031	0.999597
Ift46	-0.202404	0.999597
Papd5	-0.501134	0.999597
Qsox2	-0.168978	0.999597
Rsbn1	-0.299159	0.999597
Tecpr1	-0.294583	0.999597
Kdm4b	-0.696018	0.999597
Ugcg	-0.337268	0.999597
Aar2	-0.348274	0.999597
Atp8a2	-1.15979	0.999597
Fam53c	-0.403484	0.999597
Papd4	-0.465218	0.999597
Insr	-0.407554	0.999597
Casp2	-0.599786	0.999597
Cdkl5	-0.645255	0.999597
Lims1	-0.315756	0.999597
Slc9a9	-0.873932	0.999597
Tnpo2	-0.406225	0.999597
Pced1a	-0.579448	0.999597
Rars2	-0.379603	0.999597
Ddhd1	-0.753058	0.999597
Zfp384	-1.33207	0.999597
Tmem70	-0.222851	0.999597
Agpat1	-0.434378	0.999597
Clasrp	-0.560117	0.999597
Sord	-0.816941	0.999597
Xpot	-0.215309	0.999597
Nploc4	-0.252329	0.999597
Cd99l2	-0.38501	0.999597
3830406C13Rik	-0.246495	0.999597
Orc4	-0.238904	0.999597
Chst11	-0.206063	0.999597
Hivep1	-0.277759	0.999597
Pik3r2	-0.432371	0.999597
C2cd5	-0.340224	0.999597
Fam160b2	-0.81723	0.999597
Cenps	-0.68626	0.999597
Morn4	-0.722419	0.999597
Galc	-0.468299	0.999597
Eya1	-0.708356	0.999597
Rabl3	-0.510137	0.999597
Cdc40	-0.268964	0.999597
Nrsn1	-1.00663	0.999597
Hddc3	-0.508524	0.999597
Ctr9	-0.234533	0.999597
Tmem234	-0.0474081	0.999597
Stau1	-0.29462	0.999597
Senp3	-0.749265	0.999597
Map2k3	-0.348978	0.999597
Cryzl1	-0.251536	0.999597
Nkap	-0.322112	0.999597
Maea	-0.200769	0.999597
Romo1	-0.052093	0.999597
Tmem167b	-0.167087	0.999597
Aggf1	-0.221782	0.999597
Serping1	-0.437007	0.999597
Gorab	-0.370841	0.999597
Slc4a10	-0.453603	0.999597
Pa2g4	-0.148984	0.999597
Dcaf1	-0.468207	0.999597
Usp14	-0.198562	0.999597
Pdzd4	-0.65735	0.999597
Mms19	-0.431523	0.999597
Pyy	-0.153255	0.999597
Foxred2	-0.819624	0.999597
Furin	-0.312452	0.999597
Sppl3	-0.313743	0.999597
Tubgcp5	-0.464395	0.999597
Slc4a1ap	-0.431802	0.999597
Pus10	-0.67821	0.999597
Insig2	-0.163048	0.999597
Ulk2	-0.356655	0.999597
Ppp2r3a	-0.271043	0.999597
Cntrl	-0.547829	0.999597
Ube4a	-0.234432	0.999597
Pttg1ip	-0.154514	0.999597
Ccdc66	-0.490164	0.999597
Letm2	-0.591394	0.999597
Tfdp2	-0.330244	0.999597
Trim13	-1.06608	0.999597
Tob2	-0.478443	0.999597
Cnot2	-0.201331	0.999597
Rbm4b	-0.179388	0.999597
Kcnk12	-0.263129	0.999597
Med8	-0.158952	0.999597
Usf2	-0.148653	0.999597
Vwa8	-0.320802	0.999597
Pja1	-0.153389	0.999597
Fbxo18	-0.363987	0.999597
Mdp1	-0.175491	0.999597
5033430I15Rik	-0.390065	0.999597
Cwc22	-0.49601	0.999597
1300002E11Rik	-0.180553	0.999597
Suco	-0.145274	0.999597
Trrap	-0.455033	0.999597
Numb	-0.776889	0.999597
D6Wsu163e	-0.621839	0.999597
Klhl15	-0.667597	0.999597
Slc25a28	-0.16085	0.999597
Pin4	-0.157814	0.999597
1810008I18Rik	-0.252992	0.999597
Btbd2	-0.377231	0.999597
Tmem51	-0.278522	0.999597
Ccny	-0.255193	0.999597
Psmd5	-0.342986	0.999597
Cep164	-0.25984	0.999597
Rbm8a	-0.0839083	0.999597
Nfkbil1	-0.157116	0.999597
Rev1	-0.612132	0.999597
Agpat2	-0.468772	0.999597
Fbxo22	-0.204047	0.999597
Ppp2r5a	-0.152319	0.999597
Crtc3	-0.194226	0.999597
Ppp1r12c	-0.233909	0.999597
5930430L01Rik	-0.920326	0.999597
Ccdc84	-0.435918	0.999597
Nudt16	-0.425839	0.999597
Ccdc97	-0.375302	0.999597
Idh1	-0.316868	0.999597
Alcam	-0.149437	0.999597
Tgfbr3	-0.955307	0.999597
Klhl21	-0.354372	0.999597
Slc10a7	-0.766439	0.999597
Zfp1	-0.464577	0.999597
Aprt	-0.13755	0.999597
Gnaq	-0.115041	0.999597
Cd2bp2	-0.260575	0.999597
Tnk1	-0.523547	0.999597
Lsm6	-0.0526299	0.999597
Simc1	-0.867741	0.999597
Ccdc92b	-0.624925	0.999597
Btbd17	-0.166318	0.999597
Abhd15	-0.663469	0.999597
Dctn2	-0.0824432	0.999597
Nol11	-0.276058	0.999597
Supt20	-0.329558	0.999597
Zfp219	-0.471122	0.999597
Knop1	-0.217518	0.999597
Cep63	-0.34057	0.999597
Zfp324	-0.402143	0.999597
Tars2	-0.627333	0.999597
Cul5	-0.162552	0.999597
Stt3b	-0.169711	0.999597
Tmem63b	-0.252856	0.999597
Trim3	-0.64819	0.999597
Afg1l	-1.20661	0.999597
Mbtps2	-0.557618	0.999597
Inpp5f	-0.11258	0.999597
Nod1	-0.499028	0.999597
Ehd1	-0.268139	0.999597
Sult1c2	-1.61745	0.999597
Lcor	-0.404347	0.999597
Man1b1	-0.404437	0.999597
Slc25a19	-0.51176	0.999597
Rapgef2	-0.504452	0.999597
Cep131	-1.24542	0.999597
Wdr73	-0.510711	0.999597
Nup214	-0.293984	0.999597
Cdc27	-0.350141	0.999597
Txndc11	-0.138501	0.999597
Prmt9	-0.581331	0.999597
Bach1	-0.232294	0.999597
Itgb1	-0.122749	0.999597
S100a4	-0.49044	0.999597
Tex2	-0.647919	0.999597
Sox4	-0.340287	0.999597
Copg1	-0.0474588	0.999597
Kcnc3	-0.32582	0.999597
Rogdi	-0.163349	0.999597
Tmem14c	-0.0747024	0.999597
Idh3b	-0.165244	0.999597
Kat2a	-0.508576	0.999597
Sirt2	-0.154266	0.999597
Man1c1	-0.855229	0.999597
Fam189a2	-2.08998	0.999597
Supt5	-0.0966983	0.999597
Pfkl	-0.227582	0.999597
Hcn4	-0.590303	0.999597
Pard3b	-0.776192	0.999597
Bcl2l2	-0.404468	0.999597
Rhbdl2	-0.372641	0.999597
Senp7	-0.394227	0.999597
Arhgef2	-0.195347	0.999597
Ccs	-0.200109	0.999597
Snw1	-0.121125	0.999597
Isyna1	-0.419448	0.999597
Upf1	-0.264832	0.999597
Cetn4	-0.517354	0.999597
N4bp2l1	-0.519612	0.999597
Igsf8	-0.398383	0.999597
1700019D03Rik	-0.178726	0.999597
Map3k1	-0.34922	0.999597
Brd9	-0.451991	0.999597
Mrpl35	-0.202869	0.999597
Ndufa12	-0.0358036	0.999597
Irf2	-0.22461	0.999597
Akt1s1	-0.169616	0.999597
Scml4	-1.05941	0.999597
Uba1	-0.100164	0.999597
Slbp	-0.346195	0.999597
Dcxr	-0.575866	0.999597
Ube2r2	-0.141102	0.999597
Mcmbp	-0.362543	0.999597
Nicn1	-0.541308	0.999597
Osbp	-0.153012	0.999597
Pak2	-0.152467	0.999597
Zcchc17	-0.156939	0.999597
Slc7a4	-0.320294	0.999597
Fam110a	-0.235787	0.999597
Calu	-0.334005	0.999597
Stxbp5	-0.365957	0.999597
Lgi1	-0.256256	0.999597
Rpp14	-0.391439	0.999597
Arhgef5	-0.285728	0.999597
Atp6v0e2	-0.100007	0.999597
Borcs6	-0.274035	0.999597
Camta2	-0.375231	0.999597
Prpf39	-0.209248	0.999597
Nsf	-0.195203	0.999597
Psmd12	-0.0916707	0.999597
Ddx18	-0.199684	0.999597
Mboat2	-0.100158	0.999597
Fbxl2	-0.409924	0.999597
Mef2d	-0.176083	0.999597
Myo1b	-0.608114	0.999597
Psmb8	-0.415168	0.999597
Rnf186	-0.385359	0.999597
Pcsk6	-1.27429	0.999597
Pnkd	-0.115702	0.999597
Gabbr2	-0.234855	0.999597
Fbxl14	-0.326297	0.999597
Snx3	-0.060422	0.999597
Cntln	-0.483808	0.999597
Epc1	-0.250396	0.999597
Aifm1	-0.545733	0.999597
Hnrnpf	-0.0607161	0.999597
Ppfia1	-0.233517	0.999597
Snrk	-0.280805	0.999597
Hmces	-0.227221	0.999597
Eif6	-0.062082	0.999597
Cnot3	-0.262329	0.999597
D3Ertd751e	-0.408006	0.999597
Gm30173	-0.341601	0.999597
Brap	-0.334503	0.999597
Zmym4	-0.275667	0.999597
Zbtb21	-0.382738	0.999597
Ifnar1	-0.60256	0.999597
Ttc39b	-0.122459	0.999597
Zfp729a	-0.56162	0.999597
Dusp28	-0.323826	0.999597
Synj2bp	-0.204227	0.999597
Slc41a1	-0.573499	0.999597
Tmbim6	-0.0409935	0.999597
Pigyl	-0.146242	0.999597
Got1	-0.16116	0.999597
Ddx21	-0.256293	0.999597
Thap2	-0.297683	0.999597
Nsd2	-0.249233	0.999597
Gm14966	-0.97359	0.999597
Ap1b1	-0.246829	0.999597
Spopl	-0.520184	0.999597
Fam92a	-0.12083	0.999597
Dopey2	-0.305735	0.999597
Ddo	-0.353537	0.999597
Ptdss1	-0.308073	0.999597
Ube2q2	-0.19655	0.999597
Atp6v1h	-0.229194	0.999597
Plcb4	-0.234878	0.999597
Dlat	-0.275153	0.999597
Mak16	-0.302173	0.999597
Mtch2	-0.103954	0.999597
Rab5a	-0.129512	0.999597
Rnf40	-0.430469	0.999597
Bphl	-0.194719	0.999597
Trap1	-0.447329	0.999597
2700062C07Rik	-0.331858	0.999597
Lrrc41	-0.188441	0.999597
C2cd4a	-0.383562	0.999597
Xpr1	-0.294504	0.999597
Tnfrsf11b	-0.733863	0.999597
Shtn1	-0.459333	0.999597
Cnst	-0.281742	0.999597
Nacc1	-0.343982	0.999597
Rptor	-0.414681	0.999597
Mtx1	-0.220976	0.999597
Grk6	-0.509017	0.999597
Cdc37	-0.10454	0.999597
Tcf3	-0.57109	0.999597
Pkd2	-0.326469	0.999597
Ccdc22	-0.599831	0.999597
Rpa1	-0.200317	0.999597
Smad1	-0.21988	0.999597
Actr1a	-0.321235	0.999597
Uqcrfs1	-0.0595088	0.999597
Mcrs1	-0.242846	0.999597
Rara	-0.873931	0.999597
Patz1	-0.619337	0.999597
Cyfip1	-0.369347	0.999597
Hpf1	-0.21048	0.999597
Birc3	-0.581613	0.999597
Map2k4	-0.498641	0.999597
Stx6	-0.303859	0.999597
Nr2c2	-0.407205	0.999597
Stk19	-0.147603	0.999597
Ptch1	-0.706958	0.999597
1600020E01Rik	-0.336127	0.999597
Zbtb38	-0.213621	0.999597
Gtf2a2	-0.0909747	0.999597
Slc29a4	-1.39714	0.999597
Fam114a2	-0.168145	0.999597
Snx14	-0.331621	0.999597
Clpx	-0.136637	0.999597
Mthfr	-0.422787	0.999597
Parp9	-0.971195	0.999597
Mrpl45	-0.515542	0.999597
Arl5b	-0.531161	0.999597
Ppp5c	-0.238244	0.999597
Anxa5	-0.0269079	0.999597
Zfp131	-0.297669	0.999597
Nek5	-1.23613	0.999597
Agbl3	-0.445425	0.999597
Zdhhc17	-0.567741	0.999597
Hlf	-1.3672	0.999597
Txnl4a	-0.127765	0.999597
Ccar2	-0.56514	0.999597
E130102H24Rik	-0.589676	0.999597
Limk2	-0.561664	0.999597
Lrfn3	-0.278237	0.999597
Eed	-0.475957	0.999597
Adcy6	-0.73236	0.999597
Gbf1	-0.0943015	0.999597
Nek9	-0.30361	0.999597
Mapk9	-0.379716	0.999597
Dffa	-0.605131	0.999597
Mex3c	-0.821605	0.999597
Hectd3	-0.707504	0.999597
Tm9sf4	-0.158489	0.999597
Gdap2	-0.271903	0.999597
Ddx42	-0.181433	0.999597
Ppme1	-0.154147	0.999597
Tmem18	-0.916931	0.999597
Tmem168	-0.647779	0.999597
Herc1	-0.152909	0.999597
Dnttip1	-0.199448	0.999597
Amz2	-0.180622	0.999597
Ccdc82	-0.638505	0.999597
Abi1	-0.246893	0.999597
Tmem94	-1.2458	0.999597
Strn	-1.00854	0.999597
S100pbp	-0.487499	0.999597
Dctn4	-0.2157	0.999597
Fnbp1	-1.2708	0.999597
Thra	-0.471082	0.999597
Zfp24	-0.215792	0.999597
Dis3l2	-0.63845	0.999597
Fbxo31	-0.37779	0.999597
Per2	-0.320513	0.999597
Dmtf1	-0.454466	0.999597
Fkbp3	-0.109492	0.999597
Dazap1	-0.181406	0.999597
Tollip	-0.166966	0.999597
Wdr6	-0.17249	0.999597
Ppat	-0.0963703	0.999597
Lmbrd1	-0.162072	0.999597
Trmt1l	-0.427499	0.999597
Alkbh8	-0.56357	0.999597
Sec14l1	-0.250835	0.999597
Pitpnm3	-0.28233	0.999597
Phactr4	-0.54174	0.999597
Nedd9	-0.663451	0.999597
Smarcad1	-0.29736	0.999597
Pgpep1	-0.515072	0.999597
Tmem106b	-0.161221	0.999597
Fam135a	-0.155698	0.999597
Psmc6	-0.120693	0.999597
Snrnp200	-0.205654	0.999597
Dnaja2	-0.122112	0.999597
Fuca1	-0.113855	0.999597
Exoc1	-0.454969	0.999597
Slirp	-0.18716	0.999597
Zfp110	-0.335238	0.999597
Cep170	-0.192689	0.999597
Ino80e	-0.217918	0.999597
Bcl10	-0.295589	0.999597
Gtf2f1	-0.444472	0.999597
Mob4	-0.109581	0.999597
Zhx3	-0.484058	0.999597
Ppp6r2	-0.591399	0.999597
Prpf4b	-0.0901638	0.999597
Mfn1	-0.422173	0.999597
Usp31	-0.440719	0.999597
Cpa1	-0.15345	0.999597
Utp14b	-0.481371	0.999597
Fpgt	-0.387958	0.999597
Esf1	-0.200356	0.999597
Naa20	-0.18043	0.999597
Piga	-0.627395	0.999597
Gon4l	-0.24023	0.999597
Dvl2	-0.765811	0.999597
Stx17	-0.555427	0.999597
Tmem135	-0.297752	0.999597
Sowahb	-0.537874	0.999597
Aco1	-0.526036	0.999597
Ier5	-0.239142	0.999597
Wtap	-0.219498	0.999597
Rnf6	-0.128289	0.999597
Grin2c	-1.55183	0.999597
Cramp1l	-0.471106	0.999597
Poldip2	-0.185068	0.999597
Paxbp1	-0.385623	0.999597
Sidt2	-0.438428	0.999597
Fam199x	-0.566303	0.999597
Psen1	-0.315105	0.999597
Tgfbr1	-0.415243	0.999597
Otud4	-0.294333	0.999597
Etf1	-0.0973508	0.999597
Ak1	-0.286548	0.999597
Nup210	-0.370732	0.999597
Pogz	-0.486777	0.999597
Ankrd46	-0.501016	0.999597
Tmem132b	-0.36761	0.999597
Shc2	-0.988054	0.999597
Erc2	-0.55482	0.999597
Efna5	-0.601793	0.999597
Dyrk1b	-0.707579	0.999597
Hnrnpd	-0.0953871	0.999597
Cntrob	-1.48177	0.999597
Upp2	-0.271708	0.999597
Dcbld1	-0.949152	0.999597
Scarb2	-0.100738	0.999597
Syngr1	-0.475369	0.999597
Ift88	-0.334805	0.999597
Josd1	-0.399428	0.999597
Txlng	-0.3942	0.999597
Mob3c	-0.259403	0.999597
Zfp317	-0.872003	0.999597
Zc3hav1	-0.276196	0.999597
Mmaa	-0.777153	0.999597
Sap30bp	-0.273986	0.999597
Shb	-0.307149	0.999597
Cdk17	-1.03353	0.999597
Sft2d2	-0.575114	0.999597
Dusp10	-0.298439	0.999597
Sms	-0.31818	0.999597
Nprl3	-0.548444	0.999597
Eif4ebp2	-0.231507	0.999597
Aldh3a2	-0.298678	0.999597
Nfia	-0.785946	0.999597
Ankrd49	-0.596042	0.999597
Lrrn1	-0.153356	0.999597
Rai1	-0.607168	0.999597
Bri3bp	-0.722937	0.999597
Mrpl52	-0.0982716	0.999597
Arid5b	-0.332726	0.999597
Pepd	-0.255213	0.999597
Dync1li2	-0.283571	0.999597
Mthfd2	-0.0791425	0.999597
Zdhhc22	-0.486098	0.999597
Gpx1	-0.0575838	0.999597
Ssbp4	-0.117779	0.999597
H6pd	-0.688801	0.999597
Psd3	-0.518744	0.999597
Nectin1	-0.555984	0.999597
Cdc42ep3	-1.8833	0.999597
Ppan	-0.253184	0.999597
Arhgef1	-0.294716	0.999597
Trp53rkb	-0.421079	0.999597
Ccl27a	-0.538268	0.999597
Dzip1l	-0.429084	0.999597
Homer1	-0.661592	0.999597
Ptprr	-0.460057	0.999597
Pcgf3	-0.54307	0.999597
Tma7	-0.036932	0.999597
Vipr1	-0.493676	0.999597
Mettl16	-0.285473	0.999597
Rapgef1	-0.427601	0.999597
Acad11	-0.517448	0.999597
Ufd1	-0.197351	0.999597
Crtc1	-0.60398	0.999597
Kctd10	-0.724881	0.999597
Rb1	-0.617375	0.999597
Dpp9	-0.193142	0.999597
Zfp62	-0.446683	0.999597
Wdr81	-1.3228	0.999597
C1qa	-0.126159	0.999597
Ppp1r35	-0.425156	0.999597
Sfxn2	-0.121776	0.999597
Ptpn9	-0.479182	0.999597
Polr3a	-0.708585	0.999597
Fbxo8	-0.307884	0.999597
Rps6ka4	-0.552751	0.999597
Ctnnd2	-0.317521	0.999597
Btbd7	-0.299741	0.999597
Egln1	-0.193068	0.999597
Ube3b	-0.715763	0.999597
Abcd1	-0.660905	0.999597
Fam241b	-0.38773	0.999597
Ep400	-0.234405	0.999597
Ndufaf7	-0.353099	0.999597
2610008E11Rik	-0.541133	0.999597
Pcyt1a	-0.265968	0.999597
Rasa2	-0.447965	0.999597
Dpy19l4	-0.419473	0.999597
Fbxo28	-0.386854	0.999597
Bdp1	-0.270209	0.999597
Dym	-0.32022	0.999597
Mipep	-0.705712	0.999597
Ppp1r13b	-0.305359	0.999597
Gucd1	-0.334963	0.999597
Tdg	-0.42186	0.999597
Dhx36	-0.122973	0.999597
Sult1d1	-0.662748	0.999597
Retreg3	-0.28592	0.999597
Cnep1r1	-0.352505	0.999597
Luzp1	-0.317703	0.999597
Rb1cc1	-0.10826	0.999597
Cul2	-0.423002	0.999597
Lsm12	-0.171671	0.999597
Tsc22d3	-0.222568	0.999597
Tjp1	-0.261927	0.999597
March9	-0.198664	0.999597
Nfe2l2	-0.349029	0.999597
Ddx23	-0.504299	0.999597
Wee1	-0.303127	0.999597
Cdkal1	-0.545801	0.999597
Dctn5	-0.554624	0.999597
Mrpl48	-0.103663	0.999597
Map7d1	-0.205233	0.999597
Abcc5	-0.370686	0.999597
Tmbim1	-0.412355	0.999597
Dusp11	-0.17613	0.999597
Fam192a	-0.274236	0.999597
Slc15a4	-0.654647	0.999597
Taf5l	-0.409231	0.999597
Cdc42bpb	-0.517354	0.999597
Sh3gl2	-0.557841	0.999597
Kif3b	-0.368397	0.999597
Dot1l	-0.357402	0.999597
1810043G02Rik	-0.247329	0.999597
Setx	-0.415743	0.999597
Vps18	-0.47424	0.999597
Mfsd11	-0.210008	0.999597
Scnm1	-0.363971	0.999597
Rundc3b	-0.693623	0.999597
Akt3	-0.474202	0.999597
Acads	-0.289164	0.999597
Fkbpl	-0.473882	0.999597
Plekha3	-0.391506	0.999597
Ppp2ca	-0.0547069	0.999597
Ifngr2	-0.719213	0.999597
Wipi2	-0.170066	0.999597
Sdccag3	-0.217956	0.999597
Tet2	-0.313154	0.999597
Ipo9	-0.423155	0.999597
Mrps18c	-0.171359	0.999597
Slc44a1	-0.250804	0.999597
Zpr1	-0.261351	0.999597
Gabarapl2	-0.0229833	0.999597
Wiz	-0.315845	0.999597
Timm9	-0.274578	0.999597
Dnlz	-0.194931	0.999597
Uvssa	-0.402175	0.999597
Bzw1	-0.158181	0.999597
Pdlim3	-1.23804	0.999597
Gm4791	-0.933749	0.999597
Ap5m1	-0.495774	0.999597
Tpgs1	-0.163613	0.999597
Commd1	-0.197016	0.999597
Chd3os	-0.3409	0.999597
Fer	-0.753078	0.999597
Wapl	-0.135928	0.999597
Gpsm1	-0.22126	0.999597
Mecp2	-0.245756	0.999597
Zfp467	-0.959563	0.999597
Tmtc2	-0.52258	0.999597
Wdr53	-0.399507	0.999597
Flywch1	-0.291747	0.999597
Psmc1	-0.145169	0.999597
Rnf166	-0.367207	0.999597
Mier3	-0.5653	0.999597
Osgin2	-0.662437	0.999597
Zufsp	-0.378865	0.999597
Nudt21	-0.231564	0.999597
Rapgef4	-0.158199	0.999597
Trpm7	-0.342367	0.999597
Cdadc1	-0.216062	0.999597
Bcl7c	-0.244193	0.999597
Morf4l1	-0.012461	0.999597
Igip	-0.528032	0.999597
Hectd4	-0.48498	0.999597
D5Ertd579e	-0.132375	0.999597
Cers6	-0.409686	0.999597
Coq5	-0.326508	0.999597
Ralb	-0.434802	0.999597
Gid4	-0.460977	0.999597
Ddx55	-0.277707	0.999597
Cpb1	-0.178729	0.999597
Tha1	-0.590664	0.999597
Nup88	-0.312541	0.999597
D430042O09Rik	-0.29116	0.999597
Pitrm1	-0.351556	0.999597
Pes1	-0.439867	0.999597
Slc22a17	-0.228861	0.999597
Il17ra	-0.635285	0.999597
Fndc3a	-0.0306015	0.999597
Slc4a3	-0.543084	0.999597
Csad	-0.32404	0.999597
2410089E03Rik	-0.39471	0.999597
Cap1	-0.363471	0.999597
Pcif1	-0.163737	0.999597
Zfp592	-0.470429	0.999597
Foxo6	-0.804312	0.999597
Ewsr1	-0.13585	0.999597
Senp1	-0.568502	0.999597
Mzt1	-0.266404	0.999597
Arhgef28	-0.527491	0.999597
Chuk	-0.200469	0.999597
Prkd1	-0.370907	0.999597
Ttll5	-0.870495	0.999597
Cbx4	-0.312737	0.999597
Ilf3	-0.267768	0.999597
Cacna1c	-0.517434	0.999597
Trmt12	-0.415474	0.999597
Uhmk1	-0.312671	0.999597
Csk	-0.538172	0.999597
Stk4	-0.601352	0.999597
Trps1	-0.385734	0.999597
Alas1	-0.609298	0.999597
Diras2	-1.83266	0.999597
Spock2	-0.0561461	0.999597
Nfkbiz	-0.222701	0.999597
Lsm1	-0.194468	0.999597
Trim56	-0.348475	0.999597
Sik3	-0.209004	0.999597
Rbm17	-0.184779	0.999597
Rnf111	-0.398073	0.999597
Calm2	-0.0543642	0.999597
Prkca	-0.152898	0.999597
Ocrl	-0.32059	0.999597
Inpp5j	-0.808188	0.999597
Mbd3	-0.124441	0.999597
D3Ertd254e	-0.658275	0.999597
Dtx3l	-1.01536	0.999597
Tmem222	-0.185526	0.999597
Mlf1	-0.201885	0.999597
Ubxn7	-0.669188	0.999597
Trmt61a	-0.526633	0.999597
Ccdc173	-0.85242	0.999597
Tmem55a	-0.379179	0.999597
Tcf20	-0.397877	0.999597
Adam22	-0.298312	0.999597
Dner	-0.599638	0.999597
Copa	-0.047119	0.999597
Rfx2	-0.383382	0.999597
Rnf19b	-0.345515	0.999597
Ndufs1	-0.22271	0.999597
Mtmr9	-0.943724	0.999597
Kdm5c	-0.258621	0.999597
Pole3	-0.492982	0.999597
Rbfa	-0.259493	0.999597
Hddc2	-0.392856	0.999597
Kin	-0.182574	0.999597
Gnl2	-0.284659	0.999597
Gm16124	-0.569989	0.999597
Nono	-0.106004	0.999597
Samd1	-0.788149	0.999597
Cdk12	-0.202793	0.999597
Taf6	-0.471797	0.999597
Top2b	-0.268494	0.999597
Araf	-0.0933753	0.999597
Zfp322a	-0.346097	0.999597
Susd6	-0.364012	0.999597
Desi2	-0.132121	0.999597
Manbal	-0.182733	0.999597
Cables2	-0.862524	0.999597
Cops3	-0.115579	0.999597
Ppp1r9a	-0.360339	0.999597
Efhd2	-0.691148	0.999597
Sp4	-1.00766	0.999597
Adcy9	-0.256962	0.999597
Prkag2	-0.299192	0.999597
Nrbp2	-0.894526	0.999597
Tgfbrap1	-0.293896	0.999597
Git1	-0.488742	0.999597
Ubald1	-0.158717	0.999597
Qtrt1	-0.327801	0.999597
Pdxk	-0.472039	0.999597
Sec61a2	-0.509697	0.999597
Smurf2	-0.490267	0.999597
Usp50	-0.497893	0.999597
Slc35f6	-0.879232	0.999597
Sort1	-0.247638	0.999597
Wdr24	-0.658711	0.999597
Pold4	-0.195563	0.999597
Nsmce3	-0.136443	0.999597
Gmcl1	-0.792062	0.999597
Fbxo38	-0.345013	0.999597
Fam174b	-0.0230547	0.999597
Rbm6	-0.24138	0.999597
Ddx54	-0.368969	0.999597
Snx27	-0.367059	0.999597
Gna12	-0.409161	0.999597
Pmpca	-0.368595	0.999597
Kat5	-0.348435	0.999597
9030624J02Rik	-0.287116	0.999597
Zim1	-1.10947	0.999597
Rbmx	-0.393996	0.999597
Akap9	-0.0848231	0.999597
Wdr7	-0.415247	0.999597
Ppt1	-0.275665	0.999597
Zhx1	-0.279132	0.999597
Mtmr4	-0.432259	0.999597
Actr2	-0.198628	0.999597
Fam208a	-0.322439	0.999597
Tlr2	-0.370699	0.999597
Fbxo9	-0.153431	0.999597
Fry	-0.291728	0.999597
Foxp4	-0.26029	0.999597
Atg12	-0.424389	0.999597
Pard6a	-0.282244	0.999597
Saysd1	-0.211837	0.999597
Dapk3	-0.182712	0.999597
Cpeb3	-0.365332	0.999597
Thoc3	-0.275863	0.999597
Usp36	-0.269323	0.999597
Fam193b	-0.378713	0.999597
Polr2f	-0.101451	0.999597
Yme1l1	-0.143914	0.999597
Rmnd5a	-0.259488	0.999597
Ago1	-0.49235	0.999597
Smarcc1	-0.27112	0.999597
Ubl5	-0.0344523	0.999597
Mirg	-0.236326	0.999597
Coq9	-0.21491	0.999597
Tmem183a	-0.223454	0.999597
Tmem127	-0.266711	0.999597
Clic5	-1.16105	0.999597
Atg16l1	-0.327098	0.999597
Rgs3	-0.765412	0.999597
Naa30	-0.398053	0.999597
Bace1	-0.366461	0.999597
Lrrc42	-0.401758	0.999597
Hnrnpr	-0.141369	0.999597
Slc35b4	-0.29183	0.999597
Cbr1	-0.17377	0.999597
Casc3	-0.306744	0.999597
Pdha1	-0.210977	0.999597
Kat2b	-0.385094	0.999597
Atf7ip	-0.351856	0.999597
Bambi	-0.174512	0.999597
Mrpl16	-0.274251	0.999597
Gpr137	-0.408256	0.999597
Ssna1	-0.173175	0.999597
Nfix	-0.478499	0.999597
Zfp512	-0.461722	0.999597
Sdhb	-0.113303	0.999597
Lrp6	-0.34133	0.999597
Clcn5	-0.378224	0.999597
Dgke	-0.276761	0.999597
Zc3h13	-0.28498	0.999597
Cox17	-0.154205	0.999597
Creb3l2	-0.138643	0.999597
Parp1	-0.242686	0.999597
Atp5g1	-0.0445325	0.999597
Lzts2	-0.396203	0.999597
Heg1	-0.640218	0.999597
Lias	-0.124801	0.999597
Marveld2	-0.572468	0.999597
Cdcp1	-0.416519	0.999597
Rnmt	-0.267713	0.999597
Gpat4	-0.330322	0.999597
Il6st	-0.298743	0.999597
C330007P06Rik	-0.276165	0.999597
B4galt7	-0.74107	0.999597
Erg28	-0.282502	0.999597
Odf2	-0.322154	0.999597
Akr1c14	-0.410587	0.999597
Gnl3l	-0.179392	0.999597
Rcc2	-0.197519	0.999597
Gphn	-0.314552	0.999597
Dbnl	-0.265827	0.999597
Lrrc36	-0.52548	0.999597
Ralbp1	-0.116197	0.999597
Ubxn10	-0.39318	0.999597
Abca5	-0.259826	0.999597
Sntg1	-0.611501	0.999597
Sac3d1	-0.319686	0.999597
Pdcd2l	-0.516663	0.999597
Mboat7	-0.4076	0.999597
Hsdl1	-0.404717	0.999597
Inppl1	-0.473289	0.999597
Ap3b1	-0.259418	0.999597
Ints6	-0.278017	0.999597
Smg6	-0.451164	0.999597
Zfp950	-0.215399	0.999047
Ric8a	-0.275659	0.999047
Tarsl2	-0.793388	0.998559
Plxna2	-0.429295	0.996895
Ppp1r15b	-0.207022	0.996895
Glrx2	-0.166133	0.996895
Tubb2a	-0.115832	0.995771
Ahdc1	-1.03977	0.995771
Trmt112	-0.103628	0.995771
Cisd1	-0.0399509	0.995771
Camk2d	-0.256266	0.995395
Pak4	-0.40031	0.995395
Ppil4	-0.221766	0.995395
Mplkip	-0.19039	0.995395
Setbp1	-0.591442	0.995395
Fip1l1	-0.135167	0.995395
Zfand6	-0.154404	0.995395
Macrod1	-0.461524	0.995395
Parp14	-0.581083	0.995395
Arnt	-0.354723	0.995395
Spg21	-0.22215	0.995382
Tk2	-0.45041	0.995382
Dgcr6	-0.171261	0.99522
Timm29	-0.26286	0.994928
Flvcr1	-0.43178	0.99461
Spred2	-0.477344	0.99461
Dgcr2	-0.293469	0.994001
Mien1	-0.0226561	0.993018
Tnpo1	-0.17387	0.993018
Mrps25	-0.397928	0.993018
Mrps24	-0.0884125	0.991918
Slc25a12	-0.310942	0.990035
Erf	-0.578227	0.989551
Zfp451	-0.324867	0.988248
Rdh13	-0.946303	0.988248
Spire1	-0.489234	0.988248
Bhlhb9	-0.232655	0.988248
Fads6	-0.56981	0.988248
Ubr7	-0.545932	0.987396
Gzf1	-0.445686	0.986981
Kat7	-0.39984	0.986244
Slc6a8	-0.54054	0.986244
Dido1	-0.318082	0.986244
Ssh1	-0.563903	0.986244
Fndc10	-0.504805	0.986244
Pogk	-0.625137	0.98447
Hadh	-0.0409381	0.984254
Glis3	-0.370003	0.984112
Rhbdd1	-0.613078	0.983723
Ubxn2b	-0.489714	0.98264
Orc3	-0.476043	0.98264
Las1l	-0.274324	0.982539
Smarcd2	-0.437637	0.982539
Rab36	-0.536141	0.982539
Mau2	-0.312119	0.982315
Unc45a	-0.239927	0.980317
Svil	-0.625159	0.979342
Cacnb2	-0.34117	0.979342
Rab11fip2	-0.265122	0.979342
Tenm2	-0.480349	0.979342
Mrpl3	-0.289948	0.979342
Flot2	-0.356198	0.97817
Zfp335	-0.516762	0.977906
Pcsk1n	-0.0219239	0.977906
Prkar1a	-0.0278675	0.977906
Ensa	-0.296636	0.977222
Pbx1	-0.255303	0.977032
Plekhg3	-0.589583	0.977032
Trim24	-0.411136	0.977032
Zfyve27	-0.396082	0.977032
Abhd17a	-0.12711	0.977032
Hspb6	-0.411206	0.976753
Zer1	-0.516684	0.976317
Ywhab	-0.112802	0.976127
Casp3	-0.726907	0.976127
Wbp1l	-0.574623	0.975972
Myh14	-0.750283	0.975965
Tcf12	-0.291772	0.975529
Fbxl12	-0.396241	0.975315
Eif4e	-0.110543	0.975028
Ubxn2a	-0.146258	0.975028
Rlf	-0.309926	0.974709
Ubap2	-0.426164	0.974709
Plcg1	-0.70008	0.974709
Emd	-0.165275	0.974475
Leng9	-0.628431	0.97399
Bcas2	-0.0730587	0.97399
Strip1	-0.493759	0.97399
Scap	-0.34654	0.97399
Tanc2	-0.410703	0.97399
Nsun2	-0.255906	0.97399
Dock10	-0.491888	0.972254
Unc79	-0.459875	0.97219
Smg5	-0.467096	0.97219
Ube2w	-0.174402	0.97219
Cebpz	-0.155736	0.97219
Tshz3	-0.577424	0.971267
Enc1	-0.537402	0.968721
Brd3	-0.315251	0.967179
Tmsb15b1	-0.652204	0.967179
Prr12	-0.419212	0.966781
Aldh2	-0.347052	0.966446
Syne2	-0.858775	0.966446
Sntb2	-0.480868	0.966446
Fgf12	-0.180136	0.965846
Socs4	-0.465289	0.965846
Slc36a1	-0.447737	0.965846
Anapc16	-0.0976892	0.965592
Srpk1	-0.213136	0.965357
Dhx40	-0.141385	0.965357
Spns1	-0.380109	0.965357
Tmem115	-0.301005	0.964538
Asb7	-0.601444	0.964538
Atr	-0.891311	0.964538
Kpna6	-0.446943	0.96334
Npm3	-0.404141	0.963203
Klf5	-0.352048	0.962993
Ints13	-0.579136	0.962856
Tmed5	-0.196648	0.961221
Sbno2	-0.97562	0.960642
Wdr82	-0.489338	0.960088
Cacfd1	-0.131472	0.959142
Zfp142	-0.417485	0.958564
Dctn3	-0.0382784	0.957459
Tes	-0.170875	0.957459
Dnajc19	-0.106967	0.957459
Usp33	-0.184736	0.957405
Ube2s	-0.0870948	0.957405
Dip2b	-0.545835	0.956618
Mbp	-0.233081	0.955209
Itpr3	-0.595059	0.955209
Fam117a	-0.195727	0.955209
Drap1	-0.0559521	0.955209
Pigr	-1.51114	0.954936
Plk3	-0.232385	0.953626
Ankrd33b	-0.23772	0.952415
Snap25	-0.0764528	0.952415
Fam131a	-0.410375	0.952415
Aldh9a1	-0.232089	0.951359
Naga	-0.134905	0.950565
Sbf2	-0.715047	0.950565
Vps4a	-0.342118	0.950149
Arhgap35	-0.408504	0.950149
Mreg	-1.4269	0.950149
Appbp2	-0.182002	0.950062
Jade3	-0.693609	0.950062
Lpcat1	-0.694489	0.949793
Map3k4	-0.474639	0.946353
Sorbs2	-0.0737709	0.946097
Cep83	-0.403335	0.945207
Ankib1	-0.53294	0.945073
Sik2	-0.65447	0.944184
Tmem11	-0.208978	0.944087
Yipf6	-0.144048	0.943442
Fbrs	-0.469897	0.942943
Phospho2	-0.33594	0.941278
Zkscan1	-0.369322	0.940076
Il17re	-0.779849	0.940076
Ythdf3	-0.256971	0.940076
Phc1	-0.627641	0.940076
Eif3d	-0.0982862	0.940076
Mon2	-0.198716	0.938038
Phf8	-0.475868	0.937978
Hspa1a	-0.561541	0.936694
Ift172	-1.02131	0.936658
Chkb	-0.744106	0.934527
Tmem131l	-0.376693	0.934141
Zfp410	-0.449017	0.933839
Arpp19	-0.114971	0.932752
Rnf8	-0.423457	0.932402
Rbm33	-0.250692	0.932402
Csnk1e	-0.397245	0.932402
Llph	-0.14517	0.932402
Rufy1	-0.392729	0.932402
Prdx2	-0.0540379	0.932402
Mapk8ip3	-0.22002	0.931997
Pcbp3	-0.378695	0.931997
Ubxn1	-0.106518	0.931997
Cbl	-0.417395	0.931978
Dagla	-1.11076	0.931121
Usp8	-0.249746	0.931003
Sin3a	-0.436323	0.928697
Sec23a	-0.435769	0.928697
Rbm26	-0.178926	0.927952
Scamp1	-0.256782	0.927941
Tmem2	-0.852511	0.927328
Idh3a	-0.239676	0.927328
Fkbp5	-0.534646	0.927066
Faap100	-0.733027	0.926597
D10Wsu102e	-0.729137	0.926597
Rbm43	-0.472532	0.925588
Pank2	-0.451325	0.925385
Hbegf	-0.259437	0.925327
Macf1	-0.133144	0.925327
Trim25	-0.31339	0.925327
Rab5c	-0.197477	0.925327
Arl6ip1	-0.15884	0.92466
Prpf6	-0.320238	0.924216
Iars2	-0.605241	0.923965
Elf1	-0.217847	0.923715
Ppy	-0.257543	0.92279
Zfp263	-0.352428	0.92279
Zfp652	-0.235789	0.92279
Vamp3	-0.227738	0.92279
Raph1	-0.865262	0.92279
Cxadr	-0.367876	0.92279
Tnrc6c	-0.211855	0.922762
Rala	-0.149378	0.922762
Champ1	-0.648578	0.922762
Pttg1	-0.441498	0.922614
Sgsm1	-0.292103	0.921954
Clps	-0.132422	0.921954
Mfap1a	-0.376857	0.921726
Inha	-0.413458	0.921726
Tcf25	-0.0321969	0.921444
Dync1li1	-0.389168	0.921444
Acadvl	-0.245642	0.920503
Nr6a1	-0.665844	0.920503
Mgat1	-0.356203	0.920503
Znrd1	-0.157636	0.920503
Vmac	-0.177152	0.919964
Irf9	-0.699617	0.918633
Cggbp1	-0.207365	0.917495
Slco2a1	-0.984045	0.917366
Rnf187	-0.130979	0.916389
Ghr	-0.0947499	0.915389
Hs1bp3	-1.05855	0.915308
Rflna	-0.298482	0.915308
Atp8b1	-0.106303	0.915308
Camsap2	-0.648514	0.915308
Ncoa7	-0.260196	0.915308
Zfp184	-1.28101	0.915308
Exosc9	-0.525131	0.915308
Nrf1	-0.493748	0.915095
Ap3b2	-0.153764	0.914895
Ctdsp1	-0.53149	0.914648
Slc25a16	-0.478785	0.914648
Pomp	-0.0668488	0.913121
Tnfaip1	-0.272666	0.912802
Fbrsl1	-0.40988	0.912124
Arid4a	-0.331849	0.911877
Hspa1b	-0.895536	0.911654
Zfyve9	-0.496969	0.911503
Osbpl1a	-0.400625	0.911503
Tnip1	-0.773793	0.911503
Tufm	-0.36508	0.911503
Tmem245	-0.3275	0.911503
Phf1	-0.268536	0.911503
Tsc22d1	-0.0247527	0.910688
Polr2j	-0.109714	0.910028
Maff	-0.233499	0.910028
Rhobtb2	-0.992984	0.910028
Wdr48	-0.493801	0.909625
Cpsf1	-1.02216	0.908846
Rdh11	-0.685364	0.90884
Fam98b	-0.561189	0.908762
Crocc	-0.580059	0.908469
Dars	-0.290644	0.908104
Ftl1-ps1	-0.606471	0.908104
Pcf11	-0.333851	0.907972
Hectd1	-0.162989	0.907972
Timm44	-0.404717	0.907649
Cpt1a	-0.482317	0.907649
Ksr2	-0.327982	0.907374
Mat2a	-0.295032	0.907374
Trim8	-0.437438	0.907374
Epn2	-0.632373	0.907374
Tspyl2	-0.211202	0.907374
5031439G07Rik	-0.658531	0.907374
Wdfy1	-0.567765	0.906528
Rtl6	-0.523161	0.906528
Ankrd11	-0.150909	0.906528
Naa60	-0.412634	0.906225
Dnajb14	-0.173012	0.905957
Dnm1l	-0.306784	0.904636
Kantr	-0.77541	0.904636
Ivns1abp	-0.187708	0.904095
Scamp5	-0.46148	0.902704
Sp1	-0.380835	0.901936
Psmd3	-0.130087	0.901644
Trp53bp1	-0.259218	0.901138
Pag1	-0.483211	0.900824
Arfgef2	-0.362217	0.900824
Rcbtb1	-0.255182	0.900824
Mcur1	-0.32526	0.900824
Rps6ka2	-0.223632	0.900824
Ankrd37	-0.273649	0.900824
Dcaf7	-0.22089	0.90041
Meaf6	-0.309167	0.900115
Cars	-0.191056	0.899348
Slc9a3r1	-0.568283	0.899296
Gal3st1	-0.673855	0.898172
Dennd1a	-0.352639	0.897834
Irak1bp1	-0.283395	0.897139
Map4k4	-0.281807	0.897139
Mum1	-0.431666	0.897084
Fubp3	-0.498669	0.897084
Jarid2	-0.512767	0.897084
Zfp579	-0.663971	0.896691
Phf20	-0.303768	0.896691
Taok3	-0.212259	0.896691
Rtf2	-0.262452	0.896343
Tmsb15b2	-0.277213	0.895983
Mapkapk3	-1.00633	0.895983
Grin1	-0.538926	0.895983
Apeh	-0.365106	0.895925
Desi1	-0.145296	0.895875
Ppm1h	-0.593287	0.8958
Nsmce4a	-0.200322	0.89558
Rnf167	-0.201224	0.895339
Nt5dc2	-0.225244	0.895339
Naa25	-0.524026	0.895339
Pccb	-0.213403	0.895339
Clint1	-0.147557	0.895339
Gcgr	-0.591513	0.895339
Ppm1k	-0.741528	0.895339
Zkscan3	-0.29453	0.895339
Malsu1	-0.201634	0.895339
Rhbdd2	-0.26304	0.893835
Lbr	-0.526331	0.892762
Abracl	-0.0429643	0.892762
Serpinb6a	-0.0807328	0.892762
Zmat3	-0.437006	0.892762
Gnb1	-0.107062	0.892762
Pkn2	-0.187862	0.892762
Fem1a	-0.345244	0.892762
Tmed7	-0.150277	0.892762
Lars	-0.141667	0.892762
Phf12	-0.43906	0.892762
Samd8	-0.387394	0.892452
Gigyf2	-0.278014	0.892452
Gadd45gip1	-0.0905432	0.892452
Gdap1	-0.22728	0.89214
Aptx	-0.483447	0.89214
Rab6a	-0.0944414	0.89214
Nlk	-0.295748	0.89214
Neil2	-0.90235	0.89147
Foxa3	-0.489604	0.891208
Rubcn	-0.565196	0.891208
Tmem184a	-0.128877	0.891208
Tsnax	-0.232961	0.889731
Odc1	-0.0987834	0.888946
Pcyox1	-0.314188	0.887948
Hbp1	-0.207776	0.8879
Slc4a7	-0.134304	0.885502
Raly	-0.246883	0.885336
Fam169a	-0.914444	0.885336
Usp32	-0.833177	0.883392
Bcl7a	-0.725862	0.883392
Rbm28	-0.327709	0.883392
Pdlim5	-0.473697	0.883392
Pip5k1c	-0.59634	0.882539
Sertad1	-0.322024	0.882539
Washc3	-0.234787	0.882539
Iah1	-0.273093	0.882208
Adarb1	-0.460778	0.882208
Gm49336	-0.409406	0.882208
Shc1	-0.224492	0.881476
Adgrb3	-0.703924	0.881476
Slc6a6	-0.119729	0.881476
R3hdm2	-0.171033	0.879727
Fxr1	-0.206234	0.879231
Mrpl10	-0.407638	0.878688
Fam210b	-0.190758	0.878688
Ecsit	-0.357102	0.878383
Gatad2a	-0.32775	0.877275
Ascc3	-0.130869	0.876851
Bag3	-0.509346	0.875461
Gatsl2	-0.170184	0.875461
Wdr12	-0.432933	0.875461
Amd1	-0.47814	0.875322
Glb1l2	-0.337625	0.874663
Eif3g	-0.12857	0.874663
Gkap1	-0.27302	0.873982
Sart1	-0.401235	0.87262
Uspl1	-0.584041	0.87262
Zxdc	-0.418569	0.87262
Zc2hc1a	-0.556779	0.87262
Stx4a	-0.465091	0.87262
Triap1	-0.20099	0.872463
Mllt10	-0.2797	0.87197
Capza2	-0.117363	0.871807
Hexim1	-0.407156	0.871807
Snapc2	-0.683494	0.871807
Htt	-0.303918	0.871807
Sc5d	-0.252871	0.871807
Xrcc6	-0.576222	0.871807
Tbl2	-0.38139	0.871807
Lasp1	-0.234276	0.871807
Wdfy3	-0.566637	0.871807
Ldb1	-0.70935	0.871807
Hook1	-0.121345	0.871761
Pacs2	-0.889892	0.869034
Parp6	-0.345864	0.86629
Steap2	-0.419189	0.865894
Naa35	-0.251924	0.865805
Slc35g1	-0.518069	0.865503
Atg16l2	-0.422086	0.864076
Twistnb	-0.255791	0.863798
Thap7	-0.281202	0.863616
Clasp2	-0.306935	0.861747
Fam126b	-0.304754	0.859997
Myadm	-0.584311	0.859836
Pnn	-0.115378	0.859836
Phf14	-0.27198	0.859121
Akap8	-0.435661	0.855561
Mapk8	-0.425165	0.855561
Lncpint	-0.404816	0.852707
Ankrd24	-0.314056	0.852687
Vcpip1	-0.31635	0.850996
Sh3d19	-0.391207	0.850996
Ahi1	-0.182301	0.850996
Hira	-0.934211	0.850996
Sirt7	-0.310742	0.848831
Prpf8	-0.207909	0.848579
Trim44	-0.198565	0.847541
2510002D24Rik	-0.242092	0.846688
Slc39a9	-0.223003	0.846688
Atp2b2	-0.412089	0.846555
Tbc1d5	-0.609021	0.846535
Rab24	-0.133675	0.846168
Hsd17b7	-0.696062	0.843078
Stau2	-0.251326	0.842508
Ctsa	-0.248359	0.842508
Brox	-0.3879	0.842508
Luc7l	-0.202754	0.84008
Ppfibp1	-0.450385	0.8396
Gatad2b	-0.223371	0.8396
Camta1	-0.373185	0.83933
Denr	-0.0862019	0.838368
Dlg3	-0.520635	0.838368
Hook3	-0.243707	0.838053
Spsb3	-0.403857	0.837896
Cux2	-1.05624	0.837463
Mpp3	-0.89058	0.837463
Tpm3	-0.217553	0.837404
Camk2b	-0.14013	0.837404
Rgmb	-0.789939	0.837404
Taf6l	-0.191619	0.837404
Thnsl1	-0.645126	0.837404
Nufip1	-0.6457	0.836413
Ext2	-0.441939	0.836413
Snf8	-0.154359	0.836169
Ss18	-0.726158	0.836169
Smyd3	-0.481015	0.835627
Senp5	-0.381424	0.835627
Atg4b	-0.38441	0.835433
Galnt10	-0.649404	0.835139
Cab39l	-0.463709	0.835006
Ndufaf3	-0.182046	0.834208
Atf4	-0.0298529	0.832333
Cd3eap	-0.632608	0.832333
Blmh	-0.192209	0.832333
Smarcb1	-0.270636	0.832333
Mrpl38	-0.2182	0.832333
Cnot10	-0.273534	0.832333
Chmp1a	-0.22837	0.832333
Rnf31	-0.645435	0.832333
Fkbp8	-0.114436	0.830294
Myo18a	-0.43254	0.829641
Zfand2b	-0.315611	0.827613
Mta1	-0.368425	0.827481
Bcor	-0.297194	0.826026
Rpusd1	-0.767481	0.825393
Pfn1	-0.0855138	0.825148
Dmwd	-0.561336	0.82488
C2cd2l	-0.323407	0.822551
Smpd2	-0.284561	0.82213
Ptprn2	-0.215238	0.82209
Gramd1a	-0.248808	0.82209
Khdrbs1	-0.274522	0.821215
Dcun1d5	-0.169889	0.820244
Ube2a	-0.265471	0.819591
Fam83h	-0.85794	0.819528
Arhgap1	-0.362882	0.819171
C77080	-0.769877	0.819171
Znhit1	-0.184872	0.818434
Cpsf3	-0.383693	0.818434
Atxn2	-0.307935	0.816384
Calcoco1	-0.816087	0.815123
Syt14	-0.318909	0.81274
Nt5dc3	-0.474588	0.811759
Arcn1	-0.086052	0.811759
Lamtor3	-0.234741	0.810452
Gaa	-0.152445	0.808253
Tial1	-0.190388	0.807224
Dap3	-0.196432	0.80613
Dnajc18	-0.463319	0.80461
Prr13	-0.136509	0.80461
Ano6	-0.489492	0.80461
Dcaf5	-0.614042	0.80461
Gspt1	-0.212643	0.804147
Cdc42se1	-0.432916	0.803823
Tmtc3	-0.439024	0.800986
Washc4	-0.54079	0.800657
Gpatch8	-0.338413	0.800657
Tsn	-0.0879728	0.799977
Dync1h1	-0.131821	0.798398
Ammecr1l	-0.423229	0.798398
Ier3	-0.822243	0.798398
Dag1	-0.327633	0.797241
Dnajc21	-0.124464	0.797241
Ice1	-0.59055	0.796362
Dtx3	-0.2472	0.794238
Rabl6	-0.185809	0.793934
Akr7a5	-0.238715	0.793934
Gnai1	-0.763787	0.793934
Tnrc18	-0.621665	0.79262
Usp29	-0.40012	0.792449
Cox6a1	-0.0659539	0.792322
Khsrp	-0.726913	0.792322
Acsl5	-0.458747	0.792322
Arid1b	-0.529787	0.792276
Col6a6	-0.574768	0.792276
Xab2	-0.487701	0.791335
Cela1	-0.148426	0.790972
Msantd4	-0.307702	0.789959
Iars	-0.259487	0.789567
Rexo1	-0.532133	0.788799
Ttc19	-0.174576	0.788695
Tpd52l2	-0.169311	0.784303
Usp47	-0.220543	0.784303
Dhx30	-0.27596	0.784148
Syf2	-0.156527	0.783934
Ccdc124	-0.20118	0.782795
Nudt3	-0.316423	0.781569
Ktn1	-0.181804	0.777796
Fam136a	-0.560503	0.777167
Setd7	-0.335203	0.777167
Cox14	-0.0892274	0.777167
Cipc	-0.621859	0.777167
Prkar2a	-0.40559	0.777167
Kat14	-0.5103	0.774807
Eif3e	-0.0972316	0.774224
Prkce	-0.341518	0.773662
Ncln	-0.43193	0.773662
Trim28	-0.29095	0.773662
Mafk	-0.511713	0.773662
Itfg2	-0.341994	0.773662
Arfgap1	-0.173785	0.773662
Fastk	-0.251877	0.773662
Cbx7	-0.541273	0.773662
Hmgb1	-0.0797744	0.772165
Kif21a	-0.14235	0.769772
Gtf3c6	-0.491916	0.769129
Mum1l1	-0.373782	0.76881
Ubald2	-0.285094	0.767019
Pex11a	-0.739654	0.767019
Bcl2l1	-0.673125	0.766731
Rexo4	-0.570073	0.766522
Noc2l	-0.488162	0.765747
Fgfr1op2	-0.171735	0.765747
Nsd3	-0.148682	0.765351
Gcn1l1	-0.327092	0.764673
Snx8	-0.634799	0.764552
Arpc2	-0.0775048	0.763193
Mapre3	-0.249122	0.763193
Fbxw11	-0.383232	0.763193
Rassf10	-0.820764	0.763193
Tom1	-0.64031	0.762695
Adar	-0.581208	0.762695
Cdip1	-0.277327	0.762695
Zeb1	-0.388063	0.762462
Sin3b	-0.130451	0.761647
C1qtnf4	-0.11266	0.761202
Ralgapa1	-0.350295	0.761202
Emb	-0.0537663	0.758774
Rsf1	-0.247855	0.758243
Kif1bp	-0.285222	0.758036
Kbtbd2	-0.591527	0.758036
Tuba1b	-0.284868	0.758036
Wdr35	-0.596906	0.757914
Tcp1	-0.113443	0.757513
Mosmo	-0.503843	0.757294
Gc	-0.13782	0.756203
Dgkd	-0.365151	0.756203
Cep70	-0.355245	0.755974
Abcb4	-1.20337	0.755833
Dffb	-1.08663	0.755637
Otub1	-0.270832	0.755637
Sri	-0.192238	0.755507
mt-Nd6	-0.585418	0.75459
Gtpbp8	-0.649705	0.754557
Atp6v0a2	-0.329453	0.754557
Zfp207	-0.207057	0.754384
Slc20a1	-0.4577	0.754384
Drosha	-0.509021	0.754384
Tut1	-1.01055	0.754384
Man2a2	-0.515753	0.754384
Ptpn4	-0.480216	0.754384
9530068E07Rik	-0.208666	0.754083
Cntnap2	-0.297322	0.753533
Snrpd2	-0.105402	0.753533
Nfyb	-0.316133	0.753082
Cluh	-0.434994	0.75277
Med29	-0.143313	0.752565
Nudcd3	-0.259004	0.752565
Zfp608	-0.685543	0.751889
Ddhd2	-0.330081	0.751642
Rrn3	-0.5439	0.75159
Zbtb44	-0.458356	0.75159
Klhl24	-0.347027	0.75159
Gm12258	-0.632475	0.750936
N4bp2	-0.603349	0.749743
Gcnt2	-0.276773	0.748113
Snrpb2	-0.437417	0.744214
Myt1l	-0.299091	0.744162
Mvp	-0.263711	0.743105
Fosl2	-0.395171	0.743105
Nubp1	-0.495782	0.741762
Ireb2	-0.367177	0.741762
Cstb	-0.144114	0.741423
Fbxo7	-0.445776	0.741179
Stox2	-0.287226	0.740977
Asna1	-0.211778	0.74084
Rhoa	-0.0591301	0.740746
Nrip1	-0.350171	0.739713
Zmiz2	-0.513318	0.739713
Fbxw9	-0.571512	0.739713
Ube2o	-0.228026	0.739713
4833420G17Rik	-0.303083	0.739713
Fbxo25	-0.62538	0.739713
Avl9	-0.245981	0.739713
Zbtb41	-0.55625	0.739713
Blcap	-0.305463	0.739713
Zfp687	-0.568557	0.739713
Usp15	-0.235979	0.739713
Idnk	-0.260079	0.739713
Rnf14	-0.174842	0.739713
CAAA01118383.1	-0.27821	0.738776
Ppp4r2	-0.204623	0.735597
Flot1	-0.350126	0.735597
Becn1	-0.255413	0.735071
Ei24	-0.181986	0.735071
Sptan1	-0.337215	0.735071
6330403L08Rik	-1.17894	0.735071
Zkscan17	-0.921014	0.733214
Trmt10c	-0.548772	0.732846
Rps25	-0.0576821	0.732499
Sgsm2	-0.521183	0.732499
Agl	-0.44208	0.728866
Phc3	-0.614187	0.728774
Mkrn2os	-0.322378	0.728682
Pfdn6	-0.195317	0.728258
Vps26a	-0.575965	0.728019
Rel	-0.817293	0.728019
Arl5a	-0.261052	0.728019
Cuedc1	-0.32318	0.726795
Asxl1	-0.416936	0.724807
Anp32a	-0.240832	0.723937
Fam206a	-0.504917	0.723937
Dnajc15	-0.170326	0.723937
Tor1b	-0.161012	0.723937
Ckap5	-0.378043	0.719997
Rbck1	-0.299565	0.719997
Safb2	-0.21091	0.719355
Kat6a	-0.435454	0.71764
St3gal3	-1.06411	0.716749
Robo1	-0.94674	0.71551
Kdm3b	-0.785893	0.71551
C2cd3	-0.593071	0.71551
Apobec3	-0.978344	0.71551
Dlgap4	-0.346394	0.71551
Odf2l	-0.716176	0.715388
Crk	-0.317529	0.715069
Vps13c	-0.463475	0.715042
Rnf20	-0.264137	0.715042
Dopey1	-0.413743	0.714425
Lifr	-0.310438	0.714425
Slc25a23	-0.463731	0.714425
Dnajc10	-0.18178	0.714157
Zdhhc7	-0.717085	0.713922
Trak1	-0.415673	0.713922
Tspan2	-0.336677	0.713922
Tmem185a	-0.391382	0.713447
Pmvk	-0.157867	0.712149
Fam173a	-0.0907684	0.711873
Tnks	-0.352265	0.71062
Sos2	-0.61256	0.71062
Mfsd6	-0.334284	0.71062
0610012G03Rik	-0.113976	0.707257
Tspan33	-0.312833	0.70576
Rnf4	-0.328911	0.704778
Gtf2a1	-0.531911	0.704778
Thoc1	-0.747059	0.704778
Oaz2	-0.214834	0.704778
Hsd17b10	-0.261876	0.704778
Esd	-0.126515	0.704711
Hnrnpul1	-0.271554	0.704711
Cyp4v3	-0.662859	0.704061
Ncald	-0.105962	0.704061
Metap1d	-0.484929	0.704061
Pip5k1a	-0.289691	0.704061
Zfp655	-0.410041	0.703898
Tanc1	-0.847484	0.703898
Zfp654	-0.573888	0.703898
Suds3	-0.183908	0.703741
Utp11	-0.375464	0.703592
Cetn3	-0.222952	0.702783
Scaper	-0.45423	0.702783
Flcn	-0.684926	0.702783
B830012L14Rik	-0.553357	0.70124
Pkig	-0.222677	0.701009
Pafah1b1	-0.0949961	0.700449
Dbpht2	-0.294832	0.699806
Atxn7l3b	-0.0866769	0.699535
Celsr3	-0.757781	0.699535
Ogdhl	-0.783956	0.699363
Fbxl3	-0.399559	0.699363
Eno2	-0.631683	0.699363
Mettl1	-0.0891346	0.699363
Thrap3	-0.15819	0.6991
Wac	-0.207883	0.6991
Gbe1	-0.683735	0.6991
Mbnl2	-0.0921261	0.6991
Yeats2	-0.780143	0.6991
Ankrd44	-0.265249	0.698633
Heca	-0.423332	0.698633
Zdhhc8	-0.458319	0.698633
Ndufs8	-0.178842	0.698633
Nufip2	-0.304646	0.698633
Scaf1	-0.40649	0.698633
Nf2	-0.451821	0.698633
Chtf8	-0.40816	0.697938
Gtf3c4	-0.556532	0.696927
Inafm2	-0.631207	0.696927
Nr4a2	-0.389134	0.695955
Exosc4	-0.198452	0.695666
Negr1	-0.514039	0.694245
Tubb4b	-0.0688687	0.693731
Hap1	-0.150895	0.693052
Dnajc13	-0.43956	0.692189
Wdr45b	-0.305048	0.692189
Otud5	-0.328011	0.69116
Ddr1	-0.240874	0.69116
Zfp719	-0.514025	0.689705
Rtf1	-0.349994	0.689623
Hnf1aos1	-0.479763	0.689623
Nudt16l1	-0.349093	0.688007
Gm46123	-0.673869	0.687639
Rhot2	-0.661912	0.687271
Nrxn1	-0.310266	0.687271
Slc35e4	-0.369549	0.687066
Washc2	-0.435452	0.687066
Prr15l	-0.431493	0.68684
Hspa12a	-1.16398	0.685169
Pi4ka	-0.231744	0.685169
Ak2	-0.231609	0.685169
Habp4	-0.471035	0.685169
Micu3	-0.286319	0.685169
Slc29a1	-0.199751	0.685169
Acat2	-1.18575	0.684862
Angel2	-0.266113	0.684862
Bend7	-0.714248	0.68228
Pitpnm2	-0.846173	0.681144
Rps26	-0.0484201	0.680131
Zfp800	-0.423272	0.676916
P2rx4	-0.343928	0.676916
Nat9	-0.306907	0.673531
Nab1	-0.433024	0.672426
Hp1bp3	-0.203086	0.672144
Atp1b2	-1.71194	0.672024
Syn1	-0.504354	0.67102
Eif3b	-0.165795	0.67102
Cab39	-0.286982	0.67102
Tead1	-0.258831	0.670779
Kcnj11	-0.316301	0.670779
Rnf114	-0.331025	0.670579
Dennd1b	-0.50244	0.670038
Thrb	-0.880092	0.669678
Tkt	-0.235395	0.668417
Nr1h2	-0.498	0.668417
Snap29	-0.60987	0.667239
Pdp2	-0.747808	0.667239
Setd2	-0.421483	0.667239
Rab33b	-0.344036	0.667142
Fbxo33	-0.366056	0.666524
Tppp3	-0.174083	0.666524
Krcc1	-0.198488	0.666524
Ky	-0.751427	0.665209
Nabp1	-0.386275	0.665209
2610507B11Rik	-0.34631	0.664733
Chpf2	-0.473704	0.66304
Selenoh	-0.27032	0.662564
Atp5f1	-0.0757081	0.661892
Mbd1	-0.664882	0.661873
Rbm27	-0.41108	0.6611
Ift81	-0.226423	0.660624
Gls	-0.3174	0.660507
Mvk	-0.64089	0.660507
Ubr3	-0.210945	0.660507
Zfp830	-0.802481	0.660507
Zfp444	-0.749576	0.660495
Fnbp4	-0.638279	0.659782
Eif3c	-0.131767	0.65905
Tshz2	-0.212995	0.65905
Ripor1	-0.565585	0.657389
Lsm4	-0.11643	0.657372
Zcchc2	-0.608094	0.65678
Atp6ap1	-0.100004	0.656308
Kdm5b	-0.282607	0.656308
Pdcd7	-0.676546	0.656036
Agfg1	-0.239957	0.655742
Psmb6	-0.0669177	0.653276
Cant1	-0.449111	0.653276
Znfx1	-0.556579	0.651095
Chd5	-1.33898	0.650546
Ppp3ca	-0.341644	0.650546
Mkrn1	-0.162074	0.649942
H1f0	-0.174512	0.649942
Med22	-0.496558	0.649942
Slc25a36	-0.256181	0.649617
Hdgfl3	-0.408606	0.649617
Pik3c2a	-0.318882	0.649371
F8a	-0.220996	0.648333
St8sia1	-1.06501	0.648333
Chd6	-0.275016	0.648333
Fbxo32	-0.539563	0.648029
Retreg1	-0.434234	0.648029
Tesk1	-0.280715	0.646409
Siva1	-0.28662	0.646409
Itsn2	-0.456101	0.646361
Etfa	-0.287708	0.646091
Ing2	-0.173169	0.646091
Rnf141	-0.421811	0.645374
Stat2	-0.898885	0.645374
Ppm1a	-0.200968	0.645374
Tbc1d22b	-0.361647	0.645269
Uba6	-0.481462	0.644314
Srsf1	-0.254145	0.643576
Fmn2	-0.252728	0.643326
Iffo1	-0.506196	0.643326
Zfp738	-0.665404	0.643326
Psip1	-0.202584	0.641349
Tnik	-0.730164	0.641349
Rundc1	-0.373898	0.641349
Atp1b3	-0.304495	0.639604
Rnf149	-0.429942	0.639531
Foxj2	-0.797424	0.639205
Orai3	-0.394674	0.637457
Lrrc24	-1.02272	0.637157
Zfp280d	-0.343343	0.637157
Hist1h4h	-0.569176	0.637157
Hook2	-0.502224	0.637157
Atic	-0.573397	0.637157
S100a6	-0.637439	0.634412
Rasgef1b	-0.654173	0.634412
Lypla2	-0.36809	0.634412
Chchd1	-0.124244	0.634412
Ranbp10	-0.687692	0.634412
Ppp4r3b	-0.309807	0.634412
Rtn4rl1	-0.661589	0.633872
1700023F06Rik	-0.305411	0.633685
Mgrn1	-0.414299	0.632318
Rnf216	-0.427079	0.632318
Supt16	-0.289378	0.631294
Ppp1r9b	-0.751384	0.630008
Znrf2	-0.312235	0.629822
Med13l	-0.380185	0.629822
Mxd4	-0.126805	0.629822
Gmfb	-0.323611	0.629822
Agtrap	-0.583071	0.629822
Ubp1	-0.483876	0.627629
Api5	-0.308959	0.626125
Colgalt1	-0.416778	0.626125
Exoc4	-0.398863	0.626125
Crebzf	-0.417105	0.625244
Aak1	-0.267364	0.625244
Ino80d	-0.533881	0.624019
Mtmr3	-0.350607	0.623988
Arl4a	-0.175118	0.623498
Exosc7	-0.241262	0.62339
Wasf2	-0.397542	0.623379
Ankrd13a	-0.592697	0.623348
Minpp1	-0.761819	0.623348
Slc22a23	-0.286846	0.623
Gm16174	-0.351767	0.62274
Itpr1	-0.8143	0.621562
Taf11	-0.332954	0.620844
Hps4	-0.79369	0.620394
Rbm47	-0.296923	0.619048
Nek7	-0.311049	0.618636
Fech	-0.382473	0.618416
Rfx7	-0.791237	0.618416
Tor1aip2	-0.26664	0.617641
Sf3a1	-0.388296	0.616261
Ttyh2	-0.350113	0.613955
Elavl1	-0.263292	0.611947
Map3k7	-0.503674	0.611947
Cand1	-0.262329	0.61168
Gramd3	-0.168024	0.61168
N4bp2l2	-0.177928	0.611432
Cabin1	-0.456734	0.610685
Pds5b	-0.612619	0.607199
Flii	-0.481193	0.606438
Stk38l	-0.396451	0.604946
Rnf138rt1	-0.27244	0.60269
Vps37b	-0.450083	0.602156
Ints3	-0.303522	0.601399
Nfatc2	-0.524824	0.601399
Rictor	-0.372461	0.600968
Slain2	-0.354377	0.600556
Wdr37	-0.495084	0.600434
Tnfaip8	-0.649827	0.59979
Cep350	-0.447537	0.599352
Tmem219	-0.1402	0.599044
Nudt19	-0.3352	0.598365
Cpsf7	-0.520762	0.597667
Ank3	-0.335799	0.597453
Cir1	-0.380734	0.597453
Slc43a2	-0.225837	0.597453
Emc8	-0.37568	0.59567
Nt5c	-0.414145	0.59567
Tmem87b	-0.547128	0.59567
Vps29	-0.16652	0.594614
Mknk2	-1.49056	0.594614
Btbd9	-0.346071	0.594503
Mapkapk2	-0.414338	0.593328
Ctbp2	-0.747269	0.593328
Ctdnep1	-0.243744	0.593033
Avpi1	-0.464268	0.592488
Zfp318	-0.58194	0.592488
Ppp2r1a	-0.198511	0.591401
Epb41	-0.403368	0.590396
Pan3	-0.443866	0.590396
Pts	-0.184038	0.590396
Tmem60	-0.296448	0.590396
Dapk1	-0.678535	0.58981
Fam20b	-0.339086	0.58981
Ahnak	-1.20572	0.589702
Hdlbp	-0.0325406	0.588729
Filip1	-0.314484	0.587911
Tns3	-0.492313	0.587911
Smchd1	-0.412138	0.587911
Whrn	-0.533249	0.587911
Mus81	-0.503246	0.587911
Man2c1	-0.555945	0.587911
Vapb	-0.110719	0.586382
Aebp2	-0.561556	0.585017
Rasd2	-1.49992	0.585017
Rtcb	-0.179952	0.583074
Cldn4	-0.290113	0.583074
2310022B05Rik	-0.395269	0.581628
Tnpo3	-0.269224	0.581628
Wdr13	-0.410061	0.581505
Faah	-0.707309	0.581079
Sepsecs	-0.409275	0.580817
Pkia	-0.624585	0.580817
Exoc5	-0.326872	0.580817
Trappc2l	-0.0786998	0.579904
Nbeal1	-0.31028	0.57809
Kdm5a	-0.303759	0.576051
Irf3	-0.588302	0.576051
Mib1	-0.269337	0.574336
Gprasp2	-0.446189	0.573336
Cuedc2	-0.311739	0.571507
Armc10	-0.425902	0.571507
Dcun1d3	-0.613599	0.57123
Taf1	-0.337354	0.57123
Eps8	-0.324009	0.571038
Trmt1	-0.531186	0.570961
Capns1	-0.113251	0.570961
Bola1	-0.239677	0.570697
Coq7	-0.322078	0.570314
Paxip1	-0.381141	0.569013
Fbxl15	-0.376037	0.569013
U2af2	-0.364454	0.567673
Hcfc1r1	-0.105497	0.567673
Mga	-0.239652	0.567393
Coro1c	-0.359383	0.567393
Abhd17c	-0.298707	0.566966
Ccar1	-0.23481	0.566835
Zfp598	-0.589804	0.566024
Vps72	-0.528566	0.566024
Vil1	-0.231153	0.56528
Peli1	-0.293569	0.56528
Rchy1	-0.124091	0.564609
Mrps26	-0.192285	0.564372
Sil1	-0.256011	0.562172
Zyg11b	-0.489576	0.557548
Hnrnpdl	-0.136141	0.557548
Cdc42bpa	-0.374129	0.55547
Dnajb4	-0.270138	0.552764
Syne1	-0.339926	0.552513
Fam222a	-0.7607	0.552508
Wnt4	-0.0867604	0.552508
Map2k7	-0.549127	0.552288
Ankrd13c	-0.317675	0.551875
Lamtor1	-0.144738	0.547869
2310061I04Rik	-0.42677	0.545387
Cnppd1	-0.697225	0.545348
Smc1a	-0.330832	0.545048
Nenf	-0.0789262	0.545048
Mroh1	-0.668442	0.544948
Acadsb	-0.290909	0.544839
Pcdh1	-0.61419	0.544417
Tor1aip1	-0.308133	0.543718
Ccdc50	-0.537162	0.542967
Ulk1	-0.590551	0.540103
Aplp2	-0.482895	0.537544
N6amt1	-0.361169	0.536989
M6pr	-0.286394	0.535111
Rab21	-0.178423	0.535111
Xrn2	-0.46072	0.533593
Skil	-0.414635	0.53251
Zfp92	-0.467639	0.531839
Zfp275	-0.683008	0.531579
Ccdc92	-0.499922	0.530653
Maml3	-0.334674	0.52969
N4bp1	-0.269154	0.528971
Sypl	-0.307243	0.528763
Gpbp1l1	-0.543603	0.528317
Tmem192	-0.322022	0.528317
Ago3	-0.493913	0.527494
Csrnp1	-0.718991	0.525725
BC005624	-0.187434	0.525231
Ppp1r15a	-0.158405	0.525231
Togaram1	-0.362204	0.524428
Ap2b1	-0.243754	0.523377
Hnrnph3	-0.317238	0.523377
Hipk2	-0.409593	0.523377
Cdc5l	-0.184407	0.523262
Pim1	-1.02488	0.52309
Stk38	-0.550718	0.522817
Lyrm9	-0.336645	0.520892
Gnpda1	-0.66731	0.51993
Mepce	-0.571719	0.519272
Id2	-0.661878	0.519272
Lrrc8d	-0.443596	0.518676
Mical3	-0.552365	0.515558
Usp45	-0.500374	0.514637
Foxn3	-0.290356	0.513168
Ptpn1	-0.204713	0.510438
Zbtb2	-1.21084	0.508281
Ccnt1	-0.290107	0.507926
Pard3	-0.28939	0.507926
Tab2	-0.436696	0.507855
Fam162a	-0.366214	0.507704
Vezf1	-0.24902	0.506181
Itpr2	-0.641322	0.50506
Hnf4a	-0.470506	0.50486
Wipf2	-0.536003	0.503297
Stk40	-0.332146	0.502407
Amdhd2	-0.790045	0.502407
Acsf3	-0.579656	0.502141
Tmem215	-0.129266	0.502141
Cdk13	-0.363197	0.502141
Rnf11	-0.137097	0.501545
Arpc1b	-0.481552	0.501545
Acsl4	-0.630755	0.501116
Fam91a1	-0.264652	0.500673
Gapvd1	-0.342384	0.500673
Chmp3	-0.229684	0.50062
Cnot6	-0.451273	0.499049
Phf3	-0.204272	0.499016
Tex264	-0.270416	0.49877
Htatsf1	-0.306733	0.49877
Tmed8	-0.370758	0.497709
Dnajc24	-0.186831	0.497709
Dync2h1	-0.366078	0.496617
Adora1	-1.4701	0.495982
Afg3l2	-0.482551	0.495982
Frzb	-0.156099	0.495981
Mettl27	-0.851383	0.494731
Dctn1	-0.403286	0.493467
Gpr158	-0.286066	0.493467
Dyrk1a	-0.521371	0.493013
Hdac6	-0.364505	0.493013
Rrp7a	-0.302512	0.493013
Trappc12	-0.566792	0.491865
Gpcpd1	-0.399074	0.491865
Mafg	-0.221427	0.491865
Lrpprc	-0.328147	0.49014
Rimbp2	-0.23421	0.489609
Slco3a1	-0.573054	0.48858
Nfkb1	-0.334963	0.48858
Acbd5	-0.258259	0.488453
Zfp787	-0.31655	0.488341
Pds5a	-0.48261	0.488341
Anapc5	-0.124107	0.488279
Bnip3l	-0.204981	0.488183
B230219D22Rik	-0.260218	0.486083
Larp1b	-0.226233	0.486083
Stx7	-0.21776	0.486083
Mdm1	-0.372665	0.484199
Chga	-0.158214	0.483466
Exoc2	-0.850767	0.4817
Slc6a17	-0.411119	0.4817
Wsb2	-0.157691	0.4817
Mrpl2	-0.269679	0.4817
Zc3h18	-0.660372	0.478502
Atm	-0.664987	0.478502
Zyx	-0.765387	0.478502
Swi5	-0.0744642	0.477653
Agtpbp1	-0.439576	0.476502
Eif2s3y	-0.264404	0.476502
2410015M20Rik	-0.0625789	0.475984
Myo5a	-0.357225	0.475923
Trim33	-0.434929	0.474887
Ap2s1	-0.151285	0.47448
Psme3	-0.403315	0.473822
Hs6st1	-0.364614	0.471361
Dtnbos	-0.664267	0.471361
Creb3l1	-0.371037	0.471361
Dnaja3	-0.574409	0.471361
Megf9	-0.420193	0.471361
Zcchc11	-0.255711	0.471361
Rpl6	-0.0639509	0.471361
Sh3bp4	-0.536123	0.470519
Otud7b	-0.563724	0.467263
Rbbp6	-0.187983	0.46677
Hnrnph2	-0.337969	0.464988
Ybx1	-0.0845691	0.463415
Sat1	-0.423689	0.463415
Dmxl2	-0.379616	0.461091
Slk	-0.420889	0.461091
Zbtb10	-0.714439	0.461081
Igsf9b	-0.841872	0.4599
Chchd7	-0.167385	0.459826
Ssbp2	-0.597876	0.459826
Atp6ap2	-0.104635	0.459826
Zfp664	-0.324945	0.459826
Cdc14b	-0.870654	0.458824
Mllt6	-0.746233	0.458536
Gnl1	-0.318789	0.458447
Sgpp2	-0.537539	0.458447
Ghitm	-0.163264	0.458447
Vdac3	-0.207251	0.457967
Zswim8	-0.345031	0.457967
Msl2	-0.49684	0.457967
Plekhj1	-0.306814	0.457967
Cd79a	-1.26122	0.457967
Dsp	-0.41145	0.456532
Usp2	-0.488791	0.456532
Bex2	-0.0416834	0.455943
Pkd1	-0.30021	0.455932
Nav1	-0.340039	0.455738
Dnajc1	-0.155842	0.455467
Actn1	-0.458828	0.455467
Emg1	-0.201611	0.455467
Sec23ip	-0.308749	0.454809
Nop58	-0.205647	0.454768
Mfsd1	-0.630665	0.454635
Cln3	-0.494694	0.454365
Cadps	-0.202134	0.454365
Dnajc8	-0.275964	0.453918
Fasn	-0.494574	0.453918
Med13	-0.360405	0.453674
Arl13b	-0.428028	0.450504
Cdc42	-0.105144	0.449954
D1Ertd622e	-0.507971	0.449369
Zdbf2	-0.311985	0.449369
Bhlhe41	-0.431331	0.449304
Plekha5	-0.675651	0.449304
Mtcl1	-0.488646	0.44868
Tbc1d16	-0.394097	0.448157
Dmxl1	-0.359987	0.4467
Esyt2	-0.437495	0.4467
Arfgap2	-0.2313	0.446004
Pyurf	-0.380847	0.444373
Pias1	-0.477363	0.444373
Impad1	-0.271286	0.443611
Zdhhc5	-0.477426	0.443123
Gtf3c2	-0.479723	0.442755
Klf10	-0.329899	0.442357
Eps8l2	-0.489781	0.441586
Pnpla2	-0.478186	0.44031
Smg9	-0.683437	0.439855
Rsph4a	-0.537596	0.439331
Gprc5c	-2.16442	0.439331
Acbd3	-0.221175	0.438972
Ndel1	-0.187019	0.438972
Col4a3bp	-0.419988	0.437575
Fam50a	-0.430523	0.437575
Chd8	-0.343652	0.437165
Pank3	-0.421528	0.43689
Fbxo21	-0.478835	0.435462
Mbtd1	-0.687851	0.434907
Marf1	-0.45811	0.434907
Nfx1	-0.370103	0.431309
Cep120	-0.561827	0.430868
Tmem56	-0.339824	0.429938
Pamr1	-0.348069	0.42993
Rhoq	-0.490694	0.42993
Cnot4	-0.434477	0.429009
Usp3	-0.690457	0.428213
Smarce1	-0.296812	0.427681
Sde2	-0.427082	0.427149
Acat1	-0.214861	0.426894
Slitrk6	-0.47656	0.42664
Dusp16	-0.705313	0.42664
Nup50	-0.334057	0.42664
Usp35	-0.398596	0.42664
Zfp358	-0.554762	0.42664
Glrx	-0.378125	0.42664
Man1a2	-0.400726	0.426483
Cpne3	-0.442668	0.425778
Acaca	-0.807507	0.424727
Jade2	-1.1292	0.423634
Pum1	-0.237735	0.423338
Etl4	-0.451746	0.423259
Glmp	-0.20043	0.421809
Rab11b	-0.274206	0.421528
Jup	-0.654068	0.421528
Vcl	-0.464917	0.421528
Ptpn21	-0.884526	0.421193
Dld	-0.25286	0.417926
Xpo1	-0.533335	0.417734
Psmc2	-0.179225	0.414602
Slc7a8	-0.324966	0.414602
Ostm1	-0.506688	0.413981
Riok3	-0.227108	0.413776
Ypel2	-0.408859	0.413776
Mrpl36	-0.213093	0.412019
Map7	-0.290872	0.411433
Atxn2l	-0.341721	0.411159
Pebp1	-0.0497352	0.409995
Akap13	-0.154042	0.409764
Vldlr	-0.4804	0.409764
Dnajc11	-0.788269	0.408978
Uhrf1bp1l	-0.379021	0.408466
Nedd4l	-0.669696	0.407331
Fmnl2	-0.52595	0.406723
Cox20	-0.280651	0.406723
Ccdc12	-0.187824	0.405494
Ctdspl2	-0.747587	0.404552
Eif2s3x	-0.365821	0.404128
Eif4h	-0.20655	0.402786
Diaph2	-0.771409	0.40171
Flrt1	-1.34573	0.399931
Dpp4	-0.411446	0.399345
Nol4	-0.418494	0.398829
Snph	-0.601571	0.398829
Lurap1l	-0.213958	0.398005
Pfkfb2	-0.564993	0.397725
Nckap1	-0.167714	0.397417
Hnrnpab	-0.186928	0.396294
Cdk16	-0.281422	0.396248
Snhg12	-0.262509	0.395942
Mtpn	-0.248171	0.395942
Mpc2	-0.13626	0.395151
Tomm34	-0.483656	0.393746
Uhrf2	-0.319584	0.390348
Bola3	-0.15971	0.390348
Abat	-0.374998	0.389373
Reps1	-0.386606	0.389179
Baz1b	-0.303623	0.388782
Trim37	-0.594055	0.387459
Grk5	-0.974888	0.387077
Nagk	-0.275776	0.3868
Fam160b1	-0.347138	0.386797
Dnajc2	-0.42339	0.386187
Dnaja1	-0.0820614	0.385793
Stx8	-0.263095	0.384405
Kcnq1ot1	-0.142334	0.383945
Ndufb10	-0.0890143	0.380482
Washc1	-0.633968	0.380482
Dct	-0.962424	0.380482
Eif5b	-0.137945	0.37983
Ralgapb	-0.687816	0.378774
Rhou	-0.601388	0.37738
Tprgl	-0.212876	0.376439
Eif4e2	-0.341913	0.376439
Cfap97	-0.472446	0.375299
Rnf115	-0.249953	0.375299
Spr	-0.419377	0.372117
Sf3b3	-0.291257	0.371591
Igfals	-0.43442	0.37121
Pkn1	-0.46899	0.370893
Commd4	-0.413013	0.370278
Cryl1	-0.473826	0.370278
Rspry1	-0.523245	0.368932
Klhl32	-0.226815	0.368683
Tmem123	-0.527435	0.368408
Lss	-0.639031	0.368408
Map4k5	-0.50981	0.368408
Mlxip	-0.686742	0.36757
Fam120b	-0.407621	0.366985
Snrpd3	-0.232208	0.366985
Ate1	-0.281777	0.366985
Rwdd1	-0.0812155	0.366985
Rhpn2	-0.367254	0.366703
Tpp1	-0.538077	0.366327
Prkcb	-0.325512	0.365782
Ccni	-0.222755	0.365058
Pou2f1	-0.819324	0.365058
Ap3d1	-0.257061	0.364501
Pdcd6	-0.161329	0.364306
Eif3k	-0.0999048	0.363957
Kmt5b	-0.474707	0.363957
0610037L13Rik	-0.354819	0.363957
Zc3h7a	-0.288583	0.363957
Gnb2	-0.0933763	0.363957
Anp32b	-0.181918	0.363154
Clpp	-0.172293	0.363154
Relb	-0.563112	0.363154
Klf4	-0.454096	0.363154
Diaph1	-0.413338	0.363035
C1qbp	-0.305161	0.363035
Uqcrc1	-0.198378	0.363035
Tbc1d24	-0.770142	0.363035
Clcn4	-0.305325	0.362802
Ubqln2	-0.295995	0.362751
Nop14	-0.570718	0.362225
Ppdpf	-0.324249	0.361238
Naxe	-0.204088	0.360765
Rif1	-0.386022	0.360765
Csnk1d	-0.398104	0.359654
Cenpv	-0.196009	0.358876
Slc30a1	-0.731919	0.358457
Ckb	-0.137252	0.358381
Nit1	-0.48221	0.358077
Cited4	-0.805716	0.357302
Ythdf2	-0.505727	0.356707
Eif4g3	-0.298248	0.356568
Bmt2	-0.919185	0.356568
Rhobtb1	-0.195052	0.356228
Dtnb	-0.466317	0.354496
Cpd	-0.322461	0.354496
Tomm20	-0.102675	0.354496
P4hb	-0.052923	0.354496
Appl2	-0.539771	0.353393
9930021J03Rik	-0.355369	0.35313
Inpp4a	-0.350787	0.35313
Mrps15	-0.327823	0.35313
Chmp7	-0.558283	0.352884
Adipor2	-0.416731	0.351855
Mob1b	-0.442145	0.350703
Zfp871	-0.431363	0.350004
Nfkbib	-0.427509	0.349969
Cdc37l1	-0.29833	0.349969
Asb11	-0.680774	0.348874
Hipk3	-0.250643	0.347979
Rab5b	-0.532932	0.347819
Pafah1b2	-0.221205	0.347819
Pcnp	-0.201266	0.347819
Apbb2	-0.443608	0.347819
Pde10a	-0.276857	0.347008
Ddi2	-0.539485	0.345832
Myh9	-0.493794	0.345822
Lnpep	-0.403858	0.34464
Paf1	-0.507777	0.343927
Zzz3	-0.43782	0.343831
Kdm1a	-0.234875	0.342925
Cdkn1b	-0.442142	0.341567
Cep290	-0.314405	0.339941
Psmb3	-0.146426	0.338541
Cbx6	-0.282612	0.337635
Tsc1	-0.556054	0.337635
Srsf11	-0.136274	0.337361
Cnot1	-0.317163	0.337361
Dpp8	-0.517211	0.337361
Myt1	-0.788331	0.337361
Sh3bgrl	-0.335945	0.337119
Smarca4	-0.253894	0.336152
Tpm1	-0.354414	0.334732
Carmil3	-0.825466	0.333265
Usp7	-0.328372	0.332896
Cxxc4	-0.249308	0.332803
Fhl2	-0.440026	0.33126
Bag6	-0.349825	0.329793
Mut	-0.485859	0.328689
Tmem259	-0.32261	0.328689
Fam60a	-0.592252	0.328689
Fyttd1	-0.332482	0.328689
Adgrg1	-0.17856	0.328689
Zmiz1	-0.345805	0.328689
Tpr	-0.152051	0.328224
Mfn2	-0.585345	0.327824
Eif1a	-0.146008	0.327686
Fn3k	-0.811729	0.327686
Rp9	-0.204716	0.327528
Polr1d	-0.129043	0.327082
Lars2	-0.341963	0.327082
Usp34	-0.247514	0.326498
Mbd6	-0.655183	0.323366
Hist1h4i	-0.383285	0.323366
Elovl6	-0.699799	0.323366
Snrnp48	-0.344495	0.322757
St3gal5	-0.674301	0.322023
Daam1	-0.25178	0.322016
Supt6	-0.289113	0.318697
Gga2	-0.276907	0.318259
Fbxo6	-0.781779	0.317776
Slc7a1	-0.336922	0.317323
Sdhaf4	-0.343432	0.317323
Rnf217	-0.527402	0.313415
Mthfd1	-0.387118	0.313317
Pik3ca	-0.588666	0.31307
Ttll7	-0.284129	0.312903
Stxbp2	-0.416805	0.312903
Txndc17	-0.0922499	0.312903
Smad4	-0.351462	0.312903
Coro1b	-0.538311	0.312376
Dohh	-0.247062	0.311063
Otoa	-1.38791	0.310147
A430005L14Rik	-0.281911	0.30839
Ikzf4	-0.637555	0.308045
Minos1	-0.0729589	0.307226
Atp9a	-0.28565	0.307142
Mef2a	-0.575877	0.304782
Rgs11	-0.508349	0.304368
Arih1	-0.334061	0.304049
Cish	-0.7218	0.304049
Hpgds	-1.0288	0.304049
Scaf8	-0.45464	0.304049
Rab3b	-0.603449	0.304049
Ylpm1	-0.450374	0.304049
Coq10b	-0.315143	0.302312
Wdsub1	-0.547994	0.300176
Dnajb2	-0.337104	0.299221
Atp5j	-0.0636424	0.299221
Zdhhc20	-0.417075	0.299119
Kmt2d	-0.843393	0.296869
Spag9	-0.328382	0.296831
Smarca2	-0.365526	0.296674
Ppp4r3a	-0.436987	0.296674
Prpf38b	-0.323088	0.29592
Vti1b	-0.181022	0.295883
Fermt2	-0.302763	0.295883
Cdkn2d	-0.659005	0.295602
Rnf185	-0.420008	0.294178
Gna13	-0.470365	0.29388
Retreg2	-0.23627	0.2928
Bag1	-0.144769	0.292135
Celf2	-0.601209	0.292135
Arpc5	-0.140464	0.291987
Uggt1	-0.200955	0.291107
Tbcc	-0.399193	0.29038
Mrps18a	-0.233869	0.290033
Atf6	-0.289687	0.289739
Cenpb	-0.282923	0.289739
Pnrc2	-0.381547	0.287286
Gtf3c1	-0.535305	0.287197
Otulin	-0.362633	0.285887
Sncb	-0.413401	0.285107
Pcgf5	-0.38792	0.28502
Ndufab1	-0.122958	0.284465
Hnrnpm	-0.269576	0.284102
D630024D03Rik	-0.373435	0.283495
Dusp3	-0.444565	0.283495
Smg7	-0.476826	0.283495
Cdh2	-0.303612	0.283495
Tmc4	-0.275198	0.283495
Ndrg3	-0.273991	0.283355
Tmem8	-0.760293	0.279335
Egln2	-0.260542	0.279228
Tlk1	-0.285904	0.278882
Rps6kb1	-0.345086	0.278008
Ctrb1	-0.153696	0.277328
Hint2	-0.178778	0.27687
Elavl4	-0.497784	0.27637
Luc7l3	-0.238479	0.273694
Tox4	-0.296257	0.272522
Rdx	-0.246109	0.272511
Clip1	-0.28424	0.271658
Csnk1g1	-0.6305	0.270789
Cdkn1a	-0.376691	0.270339
Mrps21	-0.150499	0.269494
Myo10	-0.461197	0.268913
Rad21	-0.294855	0.268304
Lats1	-0.492295	0.266989
Adipor1	-0.360116	0.266596
Trpm4	-0.546079	0.265981
Cyld	-0.448575	0.265107
Casc4	-0.269411	0.265066
Sacm1l	-0.346025	0.259535
Rrm2b	-0.491967	0.258944
Sobp	-0.388034	0.258648
Ccdc88a	-0.339479	0.258598
Pim3	-0.537482	0.258067
Slc7a14	-0.170108	0.257655
Prpf40a	-0.218503	0.257371
Rfx6	-0.562119	0.25734
Ptpn23	-0.613514	0.256129
Opa3	-0.476995	0.255817
Tmem63a	-0.54551	0.255817
1110004E09Rik	-0.264631	0.255495
Akt2	-0.487999	0.254708
Tnks2	-0.297412	0.254708
Ivd	-0.540796	0.254708
Ripk1	-0.506273	0.254629
Grtp1	-0.383443	0.254106
G3bp2	-0.132574	0.253816
Zmym5	-0.445109	0.253816
Fam20c	-0.21378	0.253816
Cyb5r1	-0.842444	0.253004
2810474O19Rik	-0.411117	0.248174
Tcf4	-0.396715	0.247425
Pfkp	-0.71858	0.247378
Brd8	-0.300747	0.247378
Fbxl5	-0.42524	0.246367
Cct7	-0.117043	0.245895
Foxo3	-0.574971	0.242963
Lrp3	-0.947685	0.241782
Mapk1	-0.327775	0.241763
Polr1c	-0.463055	0.241225
Rpp25l	-0.441974	0.240836
Ndufa7	-0.0933487	0.237644
Snrpb	-0.171507	0.237351
Litaf	-1.00092	0.237013
Jakmip1	-0.421655	0.237013
Rev3l	-0.484274	0.23673
Sipa1l3	-0.518854	0.23663
Slc48a1	-0.361157	0.23663
Zfp516	-0.19928	0.234152
Lysmd3	-0.450891	0.234035
Dph3	-0.133558	0.234035
Tmem55b	-0.259068	0.233061
Cbarp	-0.508269	0.231088
Cacna1a	-0.452338	0.230668
Dcaf8	-0.231217	0.230427
Efr3a	-0.343485	0.230267
Atg13	-0.315661	0.230267
Ptpn11	-0.239118	0.229343
Cacul1	-0.554346	0.229228
Taf10	-0.123725	0.227873
Aco2	-0.173847	0.227732
Cabp7	-0.973573	0.22768
Eif4a1	-0.115925	0.227522
Leprotl1	-0.239002	0.227522
Kif1b	-0.1967	0.226783
Fbxl16	-0.391074	0.226396
Stim1	-0.37995	0.225801
Arid2	-0.596047	0.225801
Kcnh2	-0.705704	0.224771
Mapt	-0.772093	0.224519
Golgb1	-0.112567	0.223622
Ipo7	-0.452865	0.22318
Zcchc7	-0.401401	0.223068
Rragc	-0.297111	0.223
Creb1	-0.685124	0.222135
Pcx	-0.464143	0.221281
Pop5	-0.17766	0.220601
Sympk	-0.520424	0.220568
Asic1	-0.642037	0.219043
Mier1	-0.303441	0.219043
Anapc11	-0.338523	0.218764
Irf6	-0.492469	0.21776
Atp5o	-0.15102	0.21776
Maz	-0.474666	0.216977
Gpbp1	-0.332463	0.216977
Sod2	-0.152349	0.216373
Reep3	-0.362234	0.215968
Sgms1	-0.590281	0.215835
Gnl3	-0.287378	0.215835
Gprasp1	-0.33577	0.215629
Nudc	-0.140635	0.215454
Cebpg	-0.177865	0.215163
Prrc2c	-0.172422	0.214762
Tsga10	-1.48543	0.214722
Rcan3	-0.241536	0.214481
Zfp91	-0.267517	0.214481
Ndufaf8	-0.309952	0.214184
Pdcd5	-0.210873	0.214027
Midn	-0.385586	0.212472
Usp37	-0.609863	0.210134
Deptor	-0.257527	0.209509
Mapk14	-0.312429	0.209488
Fbxw7	-0.41041	0.208363
Syn2	-0.36302	0.207595
Atp6v1d	-0.184691	0.207107
Lmo7	-0.280172	0.205701
Hnrnpc	-0.172046	0.204723
Srp72	-0.137395	0.204701
Ep300	-0.619453	0.204701
Cib2	-0.256162	0.204295
Pdpk1	-0.349922	0.203685
Dcaf11	-0.363851	0.203551
Mapre1	-0.243489	0.20182
Iapp	-0.809489	0.201065
Zfr	-0.249142	0.200686
Ldhb	-1.20888	0.200686
Dlst	-0.345882	0.200446
1500011K16Rik	-0.277099	0.200004
Slf2	-0.638494	0.199358
Pxylp1	-0.895092	0.199077
Mnt	-0.658386	0.199077
Ppp6r1	-0.757624	0.199029
Ppp1r11	-0.213813	0.199009
Pnisr	-0.238848	0.199009
Taldo1	-0.146606	0.199009
Zfp36	-1.04565	0.198515
Golph3	-0.203433	0.198054
5430416N02Rik	-0.733772	0.1967
Slc7a2	-0.343418	0.195633
Smim11	-0.437357	0.195404
Iws1	-0.594703	0.195241
Ssrp1	-0.315147	0.194096
Zfand5	-0.268525	0.193806
Pigp	-0.176875	0.193285
Psenen	-0.110738	0.192504
Tmem238	-0.200589	0.192504
Eif3a	-0.119388	0.192504
Fem1b	-0.383469	0.191779
Larp1	-0.330213	0.191779
Rprd2	-0.574103	0.190001
Nptxr	-0.461047	0.18883
Sesn3	-0.312364	0.187928
Dhcr24	-1.20274	0.187654
Synrg	-0.320361	0.187305
Nsd1	-0.278012	0.187212
Msln	-1.43428	0.186931
1810013L24Rik	-0.548146	0.186763
Aftph	-0.38114	0.186763
Dcdc2a	-0.749507	0.186763
Kmt2c	-0.350994	0.186763
Anxa11	-0.750125	0.185799
S100a13	-0.404156	0.185267
Esrp1	-0.309655	0.185267
Itga6	-0.548093	0.185076
Enpp2	-0.354007	0.181089
Neu1	-0.252832	0.178401
Syne4	-0.28468	0.17801
Pde3b	-0.378022	0.17721
Bcl3	-0.496517	0.177114
Ttc33	-0.43716	0.177004
Ube2b	-0.143531	0.174949
Metap2	-0.200018	0.174947
Prkar2b	-0.840271	0.174947
Clstn1	-0.471799	0.174947
Dgkh	-0.479308	0.173486
Galnt1	-0.483101	0.173393
Prr7	-0.56288	0.173393
Cep57	-0.741568	0.170812
Ccng1	-0.405676	0.170789
Aff4	-0.220093	0.170789
Gnaz	-0.258885	0.168925
Ube2z	-0.349555	0.168854
Rabep1	-0.401219	0.168854
Cisd2	-0.27107	0.168854
Rbm3	-0.161248	0.168854
Ncor2	-0.463972	0.167093
Timm8b	-0.146559	0.166573
Mphosph8	-0.285975	0.166286
Suz12	-0.533037	0.165322
Atp2c1	-0.371979	0.165185
Taok1	-0.388624	0.164307
Phf2	-0.676689	0.164151
Parva	-0.401472	0.164123
Atxn1	-0.591048	0.164041
Ankrd40	-0.371564	0.163871
Npepps	-0.302412	0.161946
Psme1	-0.458557	0.15901
Gsto1	-0.687616	0.157193
Rgs4	-0.255762	0.157193
Sltm	-0.234075	0.157193
Bod1l	-0.365819	0.157124
Rock2	-0.440754	0.156432
Nampt	-0.80168	0.156432
Eva1b	-0.249114	0.156432
1700020I14Rik	-0.629391	0.155573
Gna11	-0.114077	0.155475
Glyr1	-0.2749	0.154291
Zfp612	-0.32252	0.1529
Cited2	-0.411317	0.1529
Sgsm3	-0.483549	0.151895
Galk2	-0.475818	0.149676
Polr2m	-0.237219	0.149676
Upp1	-0.837248	0.149556
Tmem30a	-0.152659	0.149537
Pik3r1	-0.35283	0.149455
Specc1l	-0.368952	0.149244
Rasa1	-0.505233	0.149187
Pigq	-0.547311	0.14905
Rnf128	-0.54126	0.14905
Yy1	-0.336109	0.145502
Trip12	-0.297944	0.14509
St18	-0.285488	0.145077
Ripk4	-0.55035	0.145077
Gm17767	-0.591057	0.144967
Eif2b5	-0.50744	0.144779
Cacnb3	-0.638104	0.144032
Trip11	-0.193467	0.143366
Jmy	-0.968772	0.142947
March8	-0.286287	0.142947
Dedd2	-0.768175	0.142946
Sgta	-0.303486	0.142683
AI314180	-0.325979	0.142035
Ablim1	-0.742209	0.140998
Tomm7	-0.141037	0.140656
Mpc1	-0.252099	0.140356
Rcor3	-0.739968	0.139664
Sfxn1	-0.190659	0.139243
Clic1	-0.178398	0.138829
Thoc2	-0.371861	0.138829
Cxxc5	-0.32431	0.137895
Sept9	-0.658816	0.136712
Baz2a	-0.565408	0.136672
Tgoln1	-0.117206	0.13623
Ociad2	-0.172159	0.136202
Srek1	-0.319199	0.134896
Acbd6	-0.324879	0.134448
Abcd3	-0.188329	0.134098
Fam118a	-0.402409	0.13398
Kidins220	-0.320773	0.133778
Gstm1	-0.517222	0.133778
Gigyf1	-0.849955	0.133526
Pcm1	-0.369905	0.133004
Jade1	-0.256336	0.132898
Mysm1	-0.391275	0.13025
Gck	-0.354973	0.129624
Chrac1	-0.283874	0.129262
Med28	-0.178546	0.129262
Gtpbp4	-0.384752	0.128384
Atf2	-0.362192	0.128342
Tbca	-0.132207	0.128342
Tbc1d17	-0.578189	0.1283
Ipmk	-0.471728	0.128285
Ndufa10	-0.261727	0.128285
Picalm	-0.437253	0.12826
Try4	-0.192593	0.12806
Sept7	-0.269857	0.128029
Nipa2	-0.431087	0.127862
Txnrd1	-0.291445	0.127635
Rpl7a	-0.0871954	0.127507
St5	-0.624972	0.127421
Brd1	-0.335529	0.127044
Ppp1r10	-0.374997	0.126491
Pgf	-0.879977	0.12543
Sbds	-0.317351	0.124622
Dync1i2	-0.353849	0.124523
Zc3h7b	-0.796101	0.124523
2900026A02Rik	-0.547419	0.122502
Serbp1	-0.168256	0.122502
Mrpl28	-0.249069	0.121706
Gemin7	-0.304948	0.121706
Satb1	-0.679504	0.121465
Tcaf1	-0.397297	0.121
Cltc	-0.13746	0.120898
Cpsf6	-0.505174	0.120848
Nudt4	-0.533774	0.120489
Akap8l	-0.446609	0.120489
Paics	-0.583323	0.120142
AC078895.1	-0.12784	0.119615
Mapk6	-0.73759	0.119054
Cul1	-0.295325	0.118857
Chmp4c	-0.694817	0.118695
Dnmt3a	-0.347456	0.118695
Ppp1r12a	-0.442452	0.118644
Fbxo3	-0.371729	0.118193
Spty2d1	-0.518448	0.117335
Slc25a39	-0.201326	0.116452
Utrn	-0.344489	0.116349
Ctcf	-0.37696	0.116349
Ipo5	-0.528567	0.115789
Fbxo44	-0.636122	0.114807
Bsdc1	-0.411543	0.114577
Lamtor5	-0.27296	0.114392
Ndufa13	-0.116621	0.11434
Nus1	-0.399034	0.113894
Csf2ra	-0.52402	0.113894
Anxa4	-0.299608	0.113894
Synj1	-0.655058	0.113894
Zmynd11	-0.333743	0.113507
Dlgap1	-1.35916	0.113245
2310011J03Rik	-0.541209	0.112642
Arl8a	-0.438447	0.110641
R3hdm1	-0.36677	0.109736
Tug1	-0.501461	0.109515
Ubr5	-0.348465	0.10947
H2afy	-0.125686	0.10947
Per3	-1.36265	0.10947
Fam151a	-0.178718	0.10881
Suclg2	-0.655546	0.108379
Strn3	-0.349154	0.10785
Phldb2	-0.683676	0.107656
Rgs7bp	-1.19684	0.106926
Smim1	-0.242964	0.106926
Meis2	-0.20763	0.106694
Pabpc4	-0.402919	0.106694
Ddx3y	-0.320045	0.106454
Kdm7a	-0.55701	0.106198
Mdm4	-0.570049	0.106164
Ndufb8	-0.129254	0.105793
Tmem65	-0.190648	0.105662
Actr3	-0.225192	0.105393
Usmg5	-0.144368	0.103969
Terf2	-0.625477	0.103944
Gm27033	-0.605444	0.103313
Prrc2a	-0.489412	0.102402
Vps41	-0.485449	0.100942
Vps13a	-0.651769	0.100521
Fitm2	-0.376903	0.100521
Emid1	-3.15272	0.100521
Emc10	-0.165769	0.100397
Kmt5a	-0.631559	0.100397
2510039O18Rik	-0.5864	0.100397
Slc25a46	-0.48958	0.100143
Gm1673	-0.932019	0.0995577
AL590144.2	-0.957071	0.0995577
Rundc3a	-0.211109	0.0994731
4932438A13Rik	-0.38401	0.0987483
Trpm5	-0.20602	0.0987483
Lsm7	-0.408976	0.0982481
AC149090.1	-0.329001	0.0975183
Nop53	-0.257269	0.0975183
Ddx46	-0.486245	0.0969333
Etnk1	-0.277546	0.0967614
Kif5b	-0.110723	0.0967614
Lonp2	-0.482679	0.0964579
Ccnl2	-0.379505	0.0962233
Zcchc6	-0.385595	0.0959004
Sec31a	-0.159904	0.0934931
Birc6	-0.300751	0.0932941
Anapc13	-0.182341	0.0915575
Hint3	-0.269975	0.0911511
H3f3a	-0.0868665	0.0894738
Fryl	-0.483414	0.0894258
Tigd2	-0.543808	0.0882722
Adgrl1	-0.652518	0.0881617
Mrpl12	-0.293165	0.0881617
Krt7	-0.162939	0.0877999
Mrpl42	-0.224664	0.0874005
Fam83g	-0.785363	0.0870728
Crebbp	-0.419976	0.0864555
Tagln2	-0.136288	0.0854353
Hspa4	-0.273528	0.0842855
Dennd4a	-0.435363	0.0842855
Tmx4	-0.308939	0.0842855
Gm26917	-0.337282	0.0841158
Haghl	-0.545787	0.0833972
Ndufaf4	-0.541863	0.0833825
Nbea	-0.350217	0.0830235
Atp6v0d1	-0.201655	0.0830235
Th	-1.48649	0.0827892
Chd9	-0.35133	0.0827892
Hdac11	-0.505534	0.0819108
Smim4	-0.391657	0.0819108
Rlim	-0.504549	0.0816285
Atox1	-0.203091	0.0809907
Aacs	-0.737058	0.080499
Hspa4l	-0.4868	0.0802599
Cotl1	-0.498808	0.0799383
Poldip3	-0.46456	0.0799173
Ptpa	-0.376863	0.0799173
Ctnnd1	-0.572835	0.0795112
Atp6v0a1	-0.421939	0.0794302
Celf4	-0.420087	0.0794302
Mrpl23	-0.211257	0.0790803
Cyc1	-0.244894	0.0790455
Use1	-0.283628	0.0779362
Nol7	-0.228548	0.0778594
Calm1	-0.0883173	0.0771426
Pom121	-0.494023	0.0771426
Nedd4	-0.191162	0.0766763
Mir670hg	-0.208105	0.0763955
Prkaa1	-0.541109	0.0763955
Rsbn1l	-0.395973	0.0762553
Reep6	-0.492492	0.0759806
Foxa2	-0.594666	0.0743445
A230050P20Rik	-0.60986	0.0743445
Ptov1	-0.131925	0.0743445
Samd4b	-0.352705	0.0743413
Fam120a	-0.36176	0.0742442
Smim10l1	-0.200728	0.0742388
Arih2	-0.670436	0.0740844
Sec16a	-0.361662	0.0736419
Tbc1d1	-0.367363	0.0731233
Ccnt2	-0.364075	0.072851
Gstt1	-0.567658	0.0726893
Rpl7	-0.0697998	0.0725612
Sssca1	-0.463421	0.0725612
Hnrnpul2	-0.344899	0.0721237
Clock	-0.361229	0.0720625
Sf3b1	-0.187124	0.0720543
Plekha6	-0.431037	0.0718482
Tra2b	-0.250361	0.0718482
Fdft1	-0.446712	0.0709574
Rab10	-0.302502	0.0702667
Inpp5a	-0.698499	0.0702667
Cox7b	-0.126161	0.0700123
Foxo1	-0.571722	0.0698726
Fads1	-1.23528	0.0695236
Mapre2	-0.276087	0.069323
Rac1	-0.231244	0.0690382
Fam213b	-0.476579	0.0680133
Plpbp	-0.416053	0.0677228
Celf3	-0.276145	0.0675842
Taok2	-0.478386	0.0671847
Agap1	-0.392326	0.067044
Ppp2r2d	-0.367904	0.0669718
Hadha	-0.360077	0.0669718
Rrp1	-0.222931	0.0668586
Acin1	-0.360681	0.0665822
Phf21a	-0.746495	0.0664983
Sphkap	-0.165687	0.0659058
Topors	-0.63103	0.065844
Psmd4	-0.27572	0.0655966
Gm10076	-0.121435	0.0655534
Phb2	-0.278978	0.0632883
Grpel2	-1.0067	0.0632259
Ppm1b	-0.290979	0.0629786
Fkbp1b	-0.206916	0.062624
Setd1b	-0.675285	0.0623904
Tuft1	-0.53281	0.062233
Pura	-0.190787	0.062233
Sqstm1	-0.212733	0.0619855
Nup98	-0.693065	0.0613
Sumo3	-0.230151	0.0602537
Agpat3	-0.286204	0.060239
Cerk	-0.532405	0.0600359
Anks4b	-0.622406	0.060002
Tnrc6b	-0.41974	0.0596011
Tacc2	-0.350858	0.0594502
Scrn1	-0.384484	0.059425
Ndufs5	-0.103965	0.059058
Esyt1	-0.540742	0.0585416
Hnrnpa3	-0.152664	0.0584316
Eif2b2	-0.366053	0.0584316
Usp22	-0.44656	0.0569629
Lrp11	-0.292749	0.0569629
Tardbp	-0.360703	0.056837
Abi2	-0.620977	0.0565084
Rere	-0.322005	0.0558194
Ppp1r37	-0.276513	0.0557694
Rps18	-0.0977046	0.055638
Srsf2	-0.228405	0.0556355
Efcab14	-0.337225	0.055115
Bptf	-0.29182	0.054962
Gdap1l1	-0.55145	0.0547424
Mrpl34	-0.326816	0.0539041
Zfp667	-0.3915	0.0529887
Cspp1	-0.325004	0.0525727
Ndufb4	-0.194337	0.0521745
Srsf7	-0.171559	0.0519272
Cnot7	-0.3803	0.0519272
Akirin1	-0.29139	0.0519272
Klf2	-0.604725	0.0514412
4930402H24Rik	-0.541073	0.0514
Mark3	-0.405898	0.0511951
Mcrip1	-0.19569	0.0511787
Nfat5	-0.452008	0.0506931
Gm26532	-1.03687	0.050433
Eprs	-0.151676	0.0504312
Tcn2	-0.425602	0.0504312
H2-Ke6	-0.371744	0.0497025
Tpd52	-0.159317	0.0495726
Dicer1	-0.365576	0.0489817
Dbi	-0.247838	0.0488863
Rab12	-0.58587	0.048763
Mkln1	-0.353055	0.048763
Brd4	-0.380537	0.0484569
Ypel3	-0.244658	0.0481471
Ankhd1	-0.504513	0.0481471
Xbp1	-0.134478	0.0481471
Errfi1	-0.433061	0.048069
Arsb	-0.612209	0.0480492
Tmpo	-0.457227	0.0480492
Pitpnb	-0.365164	0.0480492
Sh3glb1	-0.220778	0.0480492
Gsk3b	-0.267462	0.0480492
D17Wsu92e	-0.499997	0.0480492
Ip6k1	-0.445294	0.0475458
Krit1	-0.391643	0.0474853
Adora2b	-0.883584	0.0474592
Lamp1	-0.115032	0.0473705
Lgals3bp	-0.187382	0.0466605
Khk	-0.92679	0.0466124
Atxn7	-0.87519	0.0464567
Trove2	-0.45601	0.0464567
Prox1	-0.645628	0.046323
2300009A05Rik	-0.229216	0.045959
Npas4	-0.950195	0.0452813
Clic4	-0.347759	0.0451595
Robo2	-0.395544	0.0450692
Dusp8	-0.494064	0.0437596
Wdr1	-0.419389	0.0436783
Adra2a	-0.289494	0.0436783
Runx1t1	-0.443343	0.0434949
Gnai3	-0.321642	0.0434247
Stx3	-0.453638	0.0420647
Irf2bp1	-0.72545	0.042058
Baz2b	-0.324168	0.042058
Rex1bd	-0.20474	0.0419337
Cdk4	-0.269794	0.0418475
2210016L21Rik	-0.364717	0.0418475
Tcea1	-0.466598	0.0414888
Tia1	-0.401987	0.0414338
Cops9	-0.190917	0.0412498
Smarcc2	-0.34429	0.0408801
Slc25a5	-0.163049	0.0404538
Abca1	-0.625279	0.0401533
Eml5	-0.51881	0.0401433
Map1lc3b	-0.126634	0.0401433
Ptp4a2	-0.275288	0.0400075
Atp6v0e	-0.137509	0.0398019
Cul3	-0.257885	0.0396791
Phf20l1	-0.283058	0.0396791
Mid1ip1	-0.434338	0.0396791
Pum2	-0.360626	0.0393726
Ppp3cb	-0.43083	0.0392973
Rims3	-0.558516	0.0392973
Idh3g	-0.272118	0.0392803
Gcat	-0.686722	0.0388923
Gm45847	-1.80801	0.0388696
Ubap2l	-0.279064	0.0388696
Ndufb5	-0.145739	0.0387364
Dusp1	-0.910487	0.0386663
Strbp	-0.521887	0.0383896
Uqcrq	-0.104259	0.0380358
Npm1	-0.154911	0.0378849
Cep170b	-0.499776	0.0378849
Rpl4	-0.105311	0.0378849
Gm5617	-0.256842	0.037834
Rbx1	-0.155032	0.037834
Ski	-0.824691	0.037834
Map2	-0.317654	0.0377648
Gipr	-0.648128	0.0377232
Dach1	-0.809115	0.0375158
Ythdc1	-0.404365	0.0373684
Cds2	-0.534808	0.0368751
Akt1	-0.487879	0.0368751
Dazap2	-0.486576	0.0368493
Asah1	-0.260063	0.0368493
Eif1b	-0.216457	0.0368493
Mycbp2	-0.294088	0.0366625
Krt18	-0.160768	0.0366625
Rbm25	-0.271005	0.0362917
Golga4	-0.160646	0.0361579
Zfp704	-0.758084	0.0360943
Polr2a	-0.429539	0.0360943
Banp	-0.426691	0.0357573
Spint1	-0.358368	0.0357353
Zranb2	-0.364724	0.0356991
Tnrc6a	-0.36889	0.0356991
Zfp36l2	-0.796468	0.0355897
Hif1a	-0.572975	0.0355767
Chchd2	-0.0893791	0.035539
Bcl9	-0.593621	0.0352478
Ret	-0.855241	0.0351002
Cmtm4	-0.413523	0.0350456
Tnr	-0.620633	0.0350189
Sec24c	-0.399458	0.0349331
Trib1	-0.317983	0.0349153
Csnk2a2	-0.417106	0.0347812
Sowahc	-0.414793	0.0346493
Ywhag	-0.351431	0.0345368
Celf1	-0.347981	0.0341575
8430408G22Rik	-1.40653	0.0338272
Cdk8	-0.283623	0.0335656
Per1	-0.962428	0.0334581
Nmt2	-0.583774	0.0331775
B2m	-0.646646	0.0328168
Bnip3	-0.407604	0.0327444
Bex1	-0.275306	0.0327247
Sptbn4	-0.906607	0.0323993
Wbp2	-0.37295	0.0323993
Sdhc	-0.247471	0.032148
Prpf19	-0.395659	0.032119
Hmgn1	-0.195828	0.031958
Arc	-1.93988	0.0319227
Epm2aip1	-0.30752	0.0315141
Map2k2	-0.206658	0.0313085
Elf3	-0.485906	0.0311591
Map3k2	-0.591225	0.0311591
Hepacam2	-0.195033	0.0308077
Srsf6	-0.225968	0.0305245
H2afz	-0.143075	0.0305124
Ctdsp2	-0.615758	0.0301111
Pikfyve	-0.743483	0.0300489
Mapk8ip2	-0.46484	0.0296937
Gdi2	-0.17654	0.0296459
Limd1	-0.517926	0.0290411
Set	-0.238941	0.0285459
Ube3a	-0.264065	0.0283498
Napa	-0.163295	0.0278863
Ptges3	-0.237935	0.027837
Gm47283	-0.592315	0.0277128
Nucks1	-0.299656	0.0275933
Cacna1d	-0.593768	0.0273303
Gpi1	-0.321136	0.0273303
Akap11	-0.400747	0.0266356
Ndufb7	-0.180684	0.026416
Impact	-0.418946	0.0264152
Luc7l2	-0.142769	0.0264144
Gcg	-0.200423	0.0263245
Wdr26	-0.345797	0.0263143
Selenom	-0.0778787	0.0258805
Larp4	-0.350901	0.0256404
Rfk	-0.337414	0.0255266
Wasl	-0.456838	0.0249931
Dpp7	-0.499671	0.0248078
Cox5a	-0.166987	0.0246727
Rph3al	-0.410078	0.024667
Fkbp4	-0.199792	0.024667
Bhlhe40	-1.34472	0.0246038
Spen	-0.601977	0.0241402
Sdha	-0.250858	0.0241402
Mtch1	-0.15005	0.0241081
Mtss1	-0.494782	0.0240753
Gch1	-0.154046	0.0240289
Bpnt1	-0.424095	0.0239777
Zfp638	-0.425876	0.0230839
Chtop	-0.420129	0.0227689
S100a10	-0.180692	0.0224547
Lmo1	-0.720378	0.022376
Ppig	-0.236565	0.0223082
Atp5h	-0.145932	0.0219953
Atp5k	-0.229687	0.0216152
Fam46c	-0.504615	0.0216152
Mapk8ip1	-0.506453	0.0216001
Gnao1	-0.280421	0.0214683
Rsrc2	-0.226573	0.021326
Klf13	-0.482719	0.0212768
H3f3b	-0.119261	0.0211104
Fabp3	-0.893893	0.0208086
Med25	-0.422158	0.0204849
Zcrb1	-0.164245	0.0204537
Fam213a	-0.726748	0.0202166
Arglu1	-0.254238	0.0202166
Myo6	-0.38319	0.0201286
Ubn2	-0.277165	0.0201127
Mtdh	-0.224083	0.0200894
Got2	-0.488742	0.0200009
Rack1	-0.0979733	0.0199348
Rhob	-0.390655	0.0198637
Ccdc85b	-0.586407	0.0198387
Bmi1	-0.746896	0.0195258
Slc24a2	-0.408376	0.0195258
Fam234a	-0.623384	0.0194122
Zfp398	-0.724018	0.018851
Mapk15	-0.903652	0.0187964
Gabarapl1	-0.270543	0.0185614
Rela	-0.635463	0.0181753
Rps17	-0.107998	0.0179505
Pkp4	-0.382251	0.0177969
Top1	-0.223577	0.0177311
Cd2ap	-0.353696	0.0176598
AW549877	-0.822419	0.0175804
Pdlim7	-0.722274	0.0175415
Rbm5	-0.452365	0.0175259
Lpp	-0.48491	0.0173785
Smg1	-0.550561	0.0171699
Mprip	-0.61394	0.0171699
Ggnbp2	-0.341714	0.016721
Sfpq	-0.310758	0.0164694
Lrrc58	-0.397156	0.01592
Ddx39b	-0.294639	0.0158742
Abcb10	-0.727506	0.0154524
Ahcyl1	-0.334065	0.0154328
Kcnb1	-0.488063	0.014933
Ppp3r1	-0.575202	0.0148883
Mul1	-0.531955	0.0148822
Zfhx2	-0.320061	0.0148112
Bola2	-0.34677	0.0147597
Prkar1b	-0.571731	0.0147597
Prlr	-0.119384	0.0147406
Smarca5	-0.293566	0.0147037
Mrpl30	-0.296145	0.0146906
Pkdcc	-0.449904	0.0146617
Ogdh	-0.317393	0.0146156
Mark2	-0.54593	0.0144745
Numa1	-0.513045	0.0143332
Gdi1	-0.418505	0.0142617
Zfp445	-0.605778	0.0142617
Tef	-0.930993	0.0142458
Ndufa6	-0.160229	0.0140377
Cbfa2t3	-0.786003	0.0140208
Tjp2	-0.944783	0.0139925
Ahcyl2	-0.63028	0.0139113
Scand1	-0.148191	0.0137236
Adh1	-0.798375	0.0136602
Rock1	-0.272244	0.0133232
March7	-0.388068	0.0132715
Epb41l4b	-0.591057	0.0130783
Pdx1	-0.280768	0.0129165
Pja2	-0.237401	0.0128138
Oxct1	-0.340949	0.0126067
Lonp1	-0.861495	0.0123802
Papola	-0.191734	0.0122835
Ywhaz	-0.215887	0.0119288
Pcyt2	-0.68574	0.011518
Cnn3	-0.478136	0.0114546
Hnrnpa2b1	-0.219999	0.0113327
Capzb	-0.313974	0.0112505
Tapbp	-0.362726	0.0111533
Skap1	-0.368005	0.0110551
Coa5	-0.561068	0.0110155
Sytl4	-0.277766	0.0108991
Ncam1	-0.428789	0.010687
A230057D06Rik	-0.485805	0.0106421
Cd81	-1.43077	0.0105049
Nt5c2	-0.475325	0.0104794
Disp2	-0.402	0.0104058
Fus	-0.281142	0.0101499
Tfrc	-1.15319	0.010119
Rpl22l1	-0.0877626	0.0101129
Aff1	-0.653793	0.0100289
Caprin1	-0.414634	0.00997502
Sf3b2	-0.260516	0.00997502
Oser1	-0.549115	0.00996085
Rc3h2	-0.526331	0.00993439
Enpp5	-0.474216	0.0096437
Eif4b	-0.372393	0.00904378
Vwa5b2	-0.64382	0.00900191
Scaf11	-0.279118	0.00861065
Atp2b1	-0.244806	0.00850278
Zbtb7a	-0.416096	0.00844514
Fam76a	-0.471836	0.00840113
Epn1	-0.426086	0.00840113
Ssbp3	-0.462608	0.00837532
Rps27a	-0.118243	0.00834159
Cyb5b	-0.312628	0.00819505
Ctsb	-0.233844	0.00809435
Casz1	-0.527762	0.00803295
Rpl12	-0.133993	0.00799644
Fkbp1a	-0.165156	0.00778451
Senp6	-0.29355	0.00768545
Safb	-0.557204	0.00766174
Rps12	-0.134149	0.00760731
Rcan2	-0.663918	0.00750908
Rc3h1	-0.792157	0.00745228
Ndufb9	-0.13623	0.00744664
Cldn7	-0.272544	0.00738524
Pdap1	-0.246404	0.00733434
Alkbh5	-0.384815	0.00729835
Sar1a	-0.170947	0.00727788
Srsf5	-0.206981	0.00721491
Siah2	-0.360318	0.00721491
Pgls	-0.217375	0.00715608
Tmsb4x	-0.139411	0.00705524
Zfp106	-0.389934	0.00694693
Rybp	-0.69169	0.00688942
Eea1	-0.593943	0.00685277
Lamp2	-0.244271	0.0066895
Rragd	-0.721595	0.00661079
Mrps16	-0.329246	0.00655024
Msl1	-0.550026	0.00649288
Gfpt1	-0.178096	0.00649288
Nrd1	-0.371295	0.00636075
Gse1	-0.491693	0.00635716
Eif2s2	-0.19821	0.00631993
Tpi1	-0.298511	0.0063142
Sec61a1	-0.156908	0.00621155
Kdm2a	-0.526501	0.00615019
Fnip2	-1.30708	0.0061251
Il1r1	-0.212876	0.0061251
Ptprf	-0.31051	0.0061251
Twsg1	-0.31425	0.00608945
Ncoa1	-0.565543	0.00605655
Igf1r	-0.528472	0.00594523
Itpkb	-0.450107	0.00593025
Vegfb	-0.604977	0.00592287
AI413582	-0.560135	0.00592287
Ppm1l	-0.459328	0.00580376
Lcorl	-0.564381	0.00580376
Dpysl2	-0.524984	0.00574811
U2surp	-0.405981	0.00567786
Kcnmb2	-0.332566	0.00564118
Bax	-0.3013	0.00564118
Ppp6r3	-0.465653	0.0055659
Ddx50	-0.204501	0.0055138
Sh3pxd2a	-0.567757	0.00550988
Tacc1	-0.482762	0.00534498
Baiap2	-0.810432	0.00530258
Ncor1	-0.214488	0.00530258
Lpin1	-0.520121	0.00529133
Asns	-0.242157	0.00529133
Tmod1	-0.643171	0.00521867
Ubr2	-0.477862	0.00521499
Cdh1	-0.353586	0.00521132
Sumo1	-0.222248	0.00519944
Dnajc5	-0.427591	0.00509829
Arid5a	-0.744777	0.00509595
Pclo	-0.249858	0.00504804
St13	-0.328873	0.00502678
Kdm6b	-0.58598	0.00486222
Sf1	-0.488117	0.00476863
Gclm	-0.340508	0.00476863
Chd7	-0.467804	0.00472702
Vamp2	-0.296526	0.00472095
Mettl26	-0.190769	0.0044908
Cpeb1	-0.565591	0.00439011
Hspd1	-0.254169	0.00433274
Rasd1	-1.16514	0.00433179
Elovl5	-0.613356	0.00425613
Atp5g2	-0.150295	0.00424864
Chd4	-0.357325	0.00422129
Aars	-0.375758	0.00419013
Smim22	-0.347914	0.00418874
Gng5	-0.153515	0.00414385
Zfp292	-0.451801	0.00414385
Acaa2	-0.814894	0.00410823
Ehmt2	-0.58938	0.00405218
Ccnl1	-0.419027	0.0040227
Srsf3	-0.229475	0.0040227
Rbpms	-0.40722	0.0039225
Bbx	-0.413938	0.00388229
Pten	-0.388119	0.00386393
Arhgdia	-0.325967	0.00379076
Dnajb1	-0.558579	0.00373723
Ube2h	-0.453026	0.0037026
Socs2	-0.727987	0.00368018
Gabarap	-0.115892	0.0036612
Rufy3	-0.434709	0.00364407
Neurod1	-0.300869	0.00364407
Trio	-0.700166	0.00362005
Dcaf12l1	-0.845267	0.00341765
Nr3c1	-0.490037	0.0033977
Vat1	-0.818917	0.0033977
Ttc14	-0.324668	0.00338811
Laptm4b	-0.489194	0.00329604
Tspan7	-0.249144	0.00322324
Ago2	-0.477419	0.00321976
Gmpr	-0.262514	0.00320987
Rgs2	-0.651768	0.00314268
Ctdspl	-0.391259	0.00307013
Grn	-0.708296	0.0030579
Gm42418	-0.162151	0.0029987
Ywhah	-0.29031	0.00297385
Slc12a7	-1.13468	0.00284924
Mtss1l	-1.05898	0.00283247
Mindy2	-0.495397	0.00278157
Fam102a	-0.592798	0.00274991
Tmem41b	-0.580727	0.00267053
Zdhhc3	-0.491157	0.00266686
G6pc2	-0.139731	0.00260145
Bcr	-0.728228	0.00259883
Jak1	-0.389093	0.00257128
Hnrnph1	-0.348342	0.00247304
Idi1	-0.732188	0.0024287
Stard4	-1.38422	0.00240568
Ddit3	-0.246368	0.00236233
Eif5	-0.171933	0.00235763
Rps29	-0.138366	0.00234858
Phip	-0.385953	0.00231666
Cfl1	-0.153337	0.00231006
D730003I15Rik	-0.507194	0.00224079
Atp5j2	-0.152896	0.00224079
Zfp148	-0.415019	0.00216323
Pcsk9	-1.22782	0.002158
Zmynd8	-0.545299	0.0021365
Btf3	-0.188154	0.00212696
Chd3	-0.537694	0.00209763
Pnmal2	-0.32518	0.00207787
Map1lc3a	-0.363953	0.00188976
Bex3	-0.158371	0.0018203
Mast3	-0.739692	0.00181404
Usp9x	-0.239494	0.00180315
Cox5b	-0.165891	0.00174776
Coprs	-0.782926	0.00174185
Ndufv3	-0.17683	0.00174185
Zbtb4	-0.713783	0.00168625
Serpina10	-0.304553	0.00168214
Hsph1	-0.415054	0.0016659
Clcn3	-0.316403	0.00166552
Rnpepl1	-0.664132	0.00165749
Acox1	-0.700544	0.00161915
Sod1	-0.378004	0.00159761
Glg1	-0.412692	0.00157995
Scly	-0.422823	0.00157511
Ube2d3	-0.226901	0.00152429
Lbh	-0.487312	0.00150157
Cebpd	-0.650503	0.00149117
Kctd20	-0.587954	0.00146173
Trp53inp1	-0.600335	0.00146173
Slc25a1	-0.475622	0.00146173
Insrr	-0.498971	0.00143511
Gem	-1.0989	0.00139411
Il6ra	-0.454278	0.00136474
Bclaf1	-0.30649	0.00134893
Mcf2l	-0.509716	0.00133698
Arfgef1	-0.359912	0.00130039
Nkx6-1	-0.218495	0.00124989
Pcmtd1	-0.350268	0.0012379
Srrm1	-0.343812	0.00122681
Eif3h	-0.248072	0.00117991
Smim20	-0.422248	0.00114896
H2-K1	-0.154523	0.00114705
Pbrm1	-0.336129	0.00114197
Sem1	-0.199808	0.00111212
Pde5a	-0.329747	0.00110662
Arid1a	-0.518814	0.00107317
Fis1	-0.260399	0.00105998
Nipbl	-0.460707	0.00101023
Cnot6l	-0.384336	0.00100299
Asxl2	-0.658694	0.000995278
Srf	-0.547575	0.000982013
Ranbp2	-0.360365	0.000967808
Braf	-0.475128	0.000951665
Hspe1	-0.18525	0.000921765
Idh2	-0.352848	0.000880951
Clta	-0.189256	0.000872195
Fubp1	-0.407774	0.000865679
Slc2a2	-0.239324	0.000861643
Sgpl1	-0.918234	0.000833499
Acly	-0.187501	0.000823784
Sv2a	-0.538039	0.000797866
Hdac5	-0.762066	0.000788235
Kif12	-0.457674	0.000788235
Adi1	-0.652958	0.00077456
Kmt2a	-0.449295	0.000770173
Tra2a	-0.496042	0.000758704
Huwe1	-0.450485	0.000758059
Tshz1	-0.599219	0.000743753
Tspyl1	-0.559506	0.000737728
Tle3	-0.838507	0.000737497
Sirpa	-0.621343	0.000737497
B4galt6	-0.73318	0.000728686
Rpl23a	-0.223253	0.000728175
Tulp4	-0.377747	0.000693827
Atp5d	-0.161045	0.000690948
Ndufb2	-0.273533	0.00068909
Rab37	-0.52191	0.000679642
Sstr3	-0.450994	0.000676464
Lpgat1	-0.50412	0.000656504
Irf1	-0.677688	0.000646663
Irf2bpl	-0.526629	0.000640153
Atp6v1b2	-0.309215	0.00063669
Snrnp70	-0.299097	0.000614095
Tuba4a	-0.426328	0.000611178
Ninj1	-0.263149	0.000603767
Clk1	-0.538584	0.000589056
Sbno1	-0.448157	0.000581908
Larp4b	-0.478268	0.000577943
2010107E04Rik	-0.298059	0.000561856
Mcl1	-0.513259	0.000544616
Ip6k2	-0.353869	0.000544616
Atp5c1	-0.213916	0.000512185
Brk1	-0.275801	0.000507851
Ubtf	-0.685826	0.000507487
Papss2	-0.193049	0.000500596
Cox6b1	-0.190982	0.000498248
Scgn	-0.364148	0.000491362
Rpl29	-0.166576	0.000488859
Srpk2	-0.35757	0.000473052
BC005561	-0.459596	0.000470768
Atrx	-0.31867	0.000463207
Auts2	-0.604941	0.000443936
Crebrf	-0.589314	0.000402336
Eif3f	-0.24125	0.000390302
Tox3	-0.608948	0.000390302
Tob1	-0.730188	0.000381217
Nr1d1	-0.674716	0.000361012
Smc6	-0.519335	0.000322907
Cacna2d1	-0.404521	0.000322907
Msi2	-0.393058	0.000311111
Hsd17b12	-0.439057	0.000311111
Lamtor4	-0.330275	0.000308639
Vdr	-0.410653	0.000300148
Ddt	-0.493239	0.000298882
Ptp4a1	-0.397985	0.000297995
Cpeb4	-0.594344	0.000297995
Ndufa2	-0.177164	0.000288583
Vdac1	-0.497127	0.00028589
Klf7	-0.493007	0.000279866
Svip	-0.514538	0.000270807
Tax1bp1	-0.277424	0.000270807
Ubn1	-0.457832	0.000268097
Ndufv1	-0.404408	0.000266875
Socs3	-0.820916	0.000266875
Pcbp2	-0.229101	0.000266875
Ubl3	-0.300316	0.000250331
G3bp1	-0.433539	0.000238089
Gadd45b	-0.694468	0.00022513
Slc25a25	-0.721951	0.00022287
Uqcrh	-0.182223	0.000218711
Stk11	-0.54138	0.000210897
Ankrd10	-0.615638	0.000207863
Ffar1	-0.603161	0.000197263
Scd2	-0.559651	0.000192152
Pfdn2	-0.316098	0.000190132
C2cd4b	-0.483481	0.000186693
Ppp1cb	-0.278222	0.000185598
Rab27a	-0.471622	0.000179917
Rora	-0.565035	0.00017867
Atp6v1c1	-0.457874	0.000163481
Bex4	-0.37104	0.000157952
Pnrc1	-0.377669	0.000155832
Eef1d	-0.280203	0.000153949
Dnaja4	-0.500782	0.000147572
Rpl39	-0.149357	0.000146458
Ddx17	-0.455123	0.000143794
Nr1d2	-0.788396	0.000143349
Ywhae	-0.228951	0.000140001
T2	-1.77903	0.000139137
Iqgap1	-0.284705	0.000126079
Gsn	-0.630684	0.000120853
Atp5g3	-0.271638	0.00011121
Jmjd1c	-0.472885	0.000108473
Tmod2	-0.39043	0.000108473
Hmgn3	-0.225984	0.000107097
Rab14	-0.307896	0.000103768
Mdh2	-0.281878	9.90769e-05
Prkab2	-0.942718	9.03191e-05
Fnip1	-0.686167	8.27749e-05
Isl1	-0.386003	8.27749e-05
Eif1	-0.147089	7.68462e-05
Cdc73	-0.720089	6.95368e-05
Timm13	-0.232369	6.41158e-05
Rsrp1	-0.238943	6.41158e-05
Ank2	-0.641032	6.26194e-05
Rbm39	-0.195562	6.11855e-05
Ddx24	-0.334823	6.04531e-05
Oaz1	-0.149388	6.02904e-05
Rpl17	-0.182329	5.98324e-05
Gars	-0.327497	5.96989e-05
Pea15a	-0.667923	5.74713e-05
Nisch	-0.2995	5.67233e-05
Grk3	-0.684986	5.33349e-05
H2afv	-0.466914	4.69539e-05
Rps11	-0.166639	4.68487e-05
Podxl2	-0.728939	4.09133e-05
Rpl41	-0.207325	4.05175e-05
Elob	-0.214873	4.01791e-05
Mif	-0.331974	3.91426e-05
Arpc1a	-0.235567	3.59699e-05
Kmt2e	-0.47303	3.52864e-05
Atp6v1a	-0.52245	3.35635e-05
Dst	-0.265388	2.96827e-05
Ankrd12	-0.396073	2.77127e-05
Cox7a2	-0.209832	2.62197e-05
Rplp2	-0.196722	2.60402e-05
Rps15	-0.213635	2.34619e-05
Plxnb2	-0.509243	2.11897e-05
Chka	-0.452079	2.11885e-05
Atp5l	-0.177977	2.04882e-05
Tbl1x	-0.400416	2.04681e-05
Uqcr11	-0.202631	1.88522e-05
Ndufs7	-0.305595	1.88522e-05
Phactr1	-0.354531	1.81965e-05
Gatm	-1.3453	1.66997e-05
Nap1l1	-0.309046	1.62429e-05
Glud1	-0.651363	1.60191e-05
Srebf2	-0.706062	1.53945e-05
Rpl38	-0.197473	1.51713e-05
Rps23	-0.16629	1.50131e-05
Ndufa11	-0.22821	1.48459e-05
Ndrg1	-0.52286	1.46499e-05
Rpl10a	-0.184448	1.46495e-05
Cox7a2l	-0.192926	1.35185e-05
Unc80	-0.591909	1.34349e-05
Rpl35	-0.223173	1.32778e-05
Nkx2-2	-0.593764	1.31352e-05
Malat1	-0.809326	1.28573e-05
Pabpc1	-0.373927	1.16913e-05
Ndufc1	-0.279424	1.16831e-05
Tiparp	-0.737507	1.09333e-05
Cyb5r3	-0.292359	1.02927e-05
Arf3	-0.478355	1.00304e-05
Foxp1	-0.576944	8.73506e-06
2900097C17Rik	-0.398336	6.54016e-06
App	-0.945456	6.19105e-06
Zfp644	-0.627028	6.13643e-06
Itgav	-0.575008	5.82249e-06
Purb	-0.42538	5.68805e-06
Lrrc10b	-0.396675	5.42119e-06
Hspa9	-0.393046	4.35786e-06
BC005537	-0.479232	3.94677e-06
Dennd4c	-0.841747	3.85757e-06
Tspan5	-0.484461	3.72039e-06
Pdgfa	-0.660783	3.69448e-06
Dyrk2	-0.730322	3.62121e-06
Atp6v1f	-0.198974	2.9916e-06
4833439L19Rik	-0.374554	2.65164e-06
Ash1l	-0.503098	2.63412e-06
Rpl31	-0.24627	2.59222e-06
Comt	-0.560056	2.451e-06
Atf3	-0.656965	2.36284e-06
Rps5	-0.197757	2.15312e-06
Spc25	-0.368986	2.00376e-06
Gng4	-0.459915	1.85033e-06
Uqcr10	-0.252175	1.70395e-06
Brd2	-0.486677	1.6589e-06
D8Ertd738e	-0.272323	1.52033e-06
Sqle	-0.439425	1.50891e-06
Matr3	-0.439624	1.41394e-06
Trp53inp2	-0.379681	1.26882e-06
Rpl24	-0.195249	6.3426e-07
Arl8b	-0.556379	6.17799e-07
Atp1a1	-0.26084	5.19727e-07
Sdc4	-0.782735	5.11242e-07
Cln6	-0.79117	4.6633e-07
Slc30a8	-0.221943	4.48125e-07
Ndufa5	-0.485949	4.09598e-07
Rasgrf1	-0.696466	3.24152e-07
Pkm	-0.219391	3.1663e-07
Vps37a	-0.541067	3.13495e-07
Syt13	-0.254569	2.69131e-07
Ap1s2	-0.531676	2.69131e-07
Calm3	-0.333522	2.57702e-07
Gad1	-1.13131	2.48153e-07
Gns	-0.369515	2.31804e-07
Klf6	-0.815479	2.08232e-07
Pla2g2f	-0.779156	2.00441e-07
Dbp	-0.958778	1.96224e-07
Chic1	-0.319537	1.94909e-07
Nfe2l1	-0.482154	1.91226e-07
Ctnnb1	-0.358001	1.76284e-07
Sez6l	-0.746359	1.45789e-07
Stard10	-0.351903	1.25742e-07
Cox4i1	-0.212911	1.25742e-07
2010111I01Rik	-0.442305	1.25126e-07
Son	-0.306273	1.23964e-07
Mbnl1	-0.659233	1.09668e-07
Grina	-0.564188	1.08667e-07
Atp1b1	-0.375554	1.00017e-07
Gadd45g	-0.455106	9.95822e-08
Ankrd17	-0.586453	8.87664e-08
Eef1a1	-0.214614	8.15358e-08
Atp6v0b	-0.25346	7.53426e-08
Rpl36a	-0.298228	7.38896e-08
Enho	-0.2285	7.25054e-08
Arhgef12	-0.641792	6.28091e-08
Marcks	-0.57798	5.11118e-08
Rps28	-0.325497	4.2108e-08
Ier2	-0.721016	3.94261e-08
Cplx2	-0.578079	3.85266e-08
Ptbp3	-0.406615	2.16597e-08
Gjd2	-0.734159	1.90706e-08
Rps7	-0.195335	1.8894e-08
Ddx3x	-0.408226	1.76505e-08
Zfp622	-0.669952	1.38602e-08
Atp5a1	-0.263133	1.31401e-08
Ttc3	-0.604493	1.31401e-08
Nrtn	-0.867373	1.04101e-08
Dusp5	-0.724893	9.48217e-09
Prrc2b	-0.665035	9.48217e-09
Kif1a	-0.73203	8.10018e-09
Irs2	-0.891571	7.13047e-09
Acot13	-0.889023	6.64125e-09
Gtf2i	-0.639404	6.35664e-09
Tpt1	-0.235266	5.47846e-09
H2afj	-0.348719	5.29199e-09
Rap1gap2	-0.711916	4.15159e-09
Hnrnpu	-0.440214	3.68624e-09
Ctsd	-0.355946	3.68624e-09
Pax6	-0.425484	3.68624e-09
Rpl3	-0.20272	3.29109e-09
Wnk1	-0.556221	2.85222e-09
Enah	-0.78276	2.59464e-09
Mast4	-0.470374	2.05042e-09
Cox6c	-0.262625	1.27702e-09
Myl6	-0.244195	1.22299e-09
Rtn4	-0.305777	1.10653e-09
Cnbp	-0.380732	1.02907e-09
Pfdn5	-0.233502	9.97375e-10
Rpl22	-0.29186	9.93627e-10
Rps10	-0.222227	7.80475e-10
Hsp90ab1	-0.230234	7.74315e-10
Csde1	-0.391445	7.21483e-10
Madd	-0.563918	6.96237e-10
Vegfa	-0.629274	6.30943e-10
Rps6	-0.236973	4.94118e-10
Uap1l1	-1.21701	4.29479e-10
Rpl27a	-0.225176	4.21539e-10
Hspa8	-0.249529	4.06188e-10
Gpx4	-0.337185	4.02362e-10
Nr4a1	-1.05506	3.86689e-10
Map1b	-0.391161	3.31747e-10
Rps3	-0.229968	2.8466e-10
Ncl	-0.434963	2.18318e-10
Rps14	-0.265219	1.48157e-10
Naca	-0.251764	1.40786e-10
Ndufs6	-0.423654	1.31942e-10
Ttc28	-0.801318	9.51014e-11
Sars	-0.442806	9.51014e-11
Cystm1	-0.612208	7.71636e-11
Atp5b	-0.33732	7.24183e-11
Cib3	-1.25924	7.11367e-11
Csnk1a1	-0.356487	6.76029e-11
Dstn	-0.333784	6.10739e-11
Cry2	-0.582662	5.27544e-11
mt-Atp8	-0.898512	3.28084e-11
Selenop	-0.389756	3.20513e-11
Pcp4	-1.81115	2.51506e-11
Ptbp1	-0.745372	2.38972e-11
Stxbp1	-0.697217	1.80279e-11
Hexa	-0.440285	1.55205e-11
Arhgap5	-0.538811	1.52817e-11
Rpl28	-0.25253	1.46181e-11
Ucp2	-0.358744	6.36038e-12
Canx	-0.327171	4.35013e-12
Rps27	-0.270998	3.95874e-12
Mlxipl	-0.711188	2.94098e-12
Epb41l3	-0.727491	1.75512e-12
Srrm2	-0.38784	1.33133e-12
Nfkbia	-0.790308	1.09719e-12
Ppargc1a	-2.83263	9.7985e-13
Klf9	-0.527931	7.66838e-13
Ldlr	-0.688477	7.66838e-13
Rpl35a	-0.259756	7.19165e-13
Prkacb	-0.397206	5.69569e-13
Rps19	-0.275565	5.31774e-13
Ddx5	-0.299452	3.43169e-13
Cuta	-0.62995	3.29473e-13
Atp6v1g1	-0.343101	2.40266e-13
Ptms	-0.444717	2.31556e-13
Dusp18	-0.664871	2.18418e-13
Cyfip2	-0.550383	2.05923e-13
Abcc8	-0.34548	1.20815e-13
Rpsa	-0.261278	1.09142e-13
Insig1	-0.669125	1.09057e-13
Rpl23	-0.271198	9.6909e-14
Lmna	-0.400185	8.23794e-14
Junb	-0.774491	7.80453e-14
Creg1	-0.40665	4.58123e-14
Rpl14	-0.289877	4.53051e-14
Atp5e	-0.293886	4.3273e-14
Syt7	-0.72469	2.97892e-14
Fxyd6	-0.556646	2.44419e-14
Stat3	-0.654972	2.06037e-14
Rpl34	-0.279912	1.46439e-14
Rpl5	-0.310893	1.3812e-14
Irf2bp2	-0.607472	1.02313e-14
Rpl37a	-0.277388	1.0219e-14
Cyp51	-0.869601	7.77582e-15
Hsp90aa1	-0.375379	5.96371e-15
Ccnd2	-0.356304	5.96371e-15
Krt8	-0.45244	4.07529e-15
Atp6v1e1	-0.41716	3.91952e-15
Rps9	-0.286809	3.15493e-15
Uqcc2	-0.28974	2.39369e-15
Meg3	-0.36874	2.11704e-15
Rpl18a	-0.292188	1.18008e-15
Rpl21	-0.280092	1.11377e-15
Ddx6	-0.583569	8.93558e-16
S100a1	-0.721847	8.69866e-16
Rps4x	-0.303257	7.88026e-16
Gapdh	-0.350953	3.3293e-16
Zbtb20	-0.527829	3.07805e-16
Cd164	-0.396441	2.97813e-16
Rps13	-0.286552	2.69689e-16
Rpl18	-0.288513	1.03623e-16
Zranb1	-0.939562	8.74434e-17
Rps20	-0.286663	6.22349e-17
Hmgcr	-0.731367	5.15128e-17
Actb	-0.356655	2.81994e-17
Aldoa	-0.458783	2.45813e-17
Rpl32	-0.322629	1.20476e-17
Nktr	-0.43773	7.11705e-18
Npc2	-0.461223	7.08443e-18
Selenot	-0.64228	6.60294e-18
Dynll2	-0.472054	3.07839e-18
Rps15a	-0.339257	2.6937e-18
Rpl10	-0.304761	1.51016e-18
Rpl11	-0.287027	6.60651e-19
Rps8	-0.323592	3.63274e-19
Rpl26	-0.332617	2.29644e-19
Btg2	-0.825874	1.24052e-19
Atf5	-0.775331	4.94827e-20
Rab7	-0.645497	2.6125e-20
Aes	-0.391323	1.57403e-20
Cox8a	-0.333735	1.51747e-20
Ptma	-0.365843	4.71721e-21
Tmem256	-0.752813	2.36548e-21
Rpl37	-0.370485	1.25952e-21
Bri3	-0.639484	9.86635e-22
Defb1	-0.714942	7.85434e-22
Rpl9	-0.323227	7.17103e-22
Fos	-1.15932	6.47002e-22
Rps21	-0.338541	4.47855e-22
Msmo1	-0.658316	2.15308e-22
Jund	-0.399588	3.87359e-23
Gnai2	-0.562911	1.64878e-23
Fau	-0.359517	2.42617e-24
Peg3	-0.497355	7.34305e-25
Glul	-0.875399	6.70421e-25
Ucn3	-0.580923	3.24181e-26
Fdps	-0.936723	2.2775e-26
Atp2a2	-0.49481	2.13756e-28
Hmgcs1	-0.937622	1.7369e-28
Rpl8	-0.371578	3.79289e-29
Jun	-0.915054	1.05752e-29
Rpl19	-0.359683	6.92289e-30
Rps2	-0.38323	2.74638e-30
Ubc	-0.576793	4.82004e-31
Rpl30	-0.427176	1.50671e-31
Rpl13	-0.385005	1.08647e-31
Ang	-0.974444	2.25441e-32
Rpl36	-0.434336	5.08188e-33
Rps3a1	-0.427006	1.78995e-33
Eef2	-0.459789	3.11445e-34
Cd63	-0.478847	9.06541e-39
Actg1	-0.633763	1.80951e-39
Ppia	-0.530051	5.90761e-44
Rps24	-0.488631	2.56243e-44
Egr1	-1.65015	3.91185e-45
Nupr1	-1.57181	6.61908e-47
Chchd10	-0.84762	1.91804e-49
Rnase4	-0.956095	5.78926e-51
mt-Nd4l	-0.850806	1.75225e-55
Psap	-0.678028	1.65053e-57
Camk2n1	-0.710497	1.41174e-57
Selenow	-0.886463	3.34366e-60
Zdhhc2	-1.1316	3.63907e-67
Ppp1r1a	-0.887361	1.96564e-70
Fosb	-1.06852	5.80807e-71
Neat1	-1.02102	1.69315e-74
Fth1	-0.696834	2.05293e-79
Mt2	-1.65964	3.70343e-100
mt-Nd5	-0.93936	6.34332e-106
mt-Nd3	-1.05383	7.98318e-120
Mt1	-2.39526	1.63975e-142
Ftl1	-1.51328	2.18594e-207
mt-Nd1	-1.57846	5.48578e-212
mt-Nd2	-1.87985	4.46883e-232
mt-Nd4	-2.03548	2.78323e-270
mt-Cytb	-2.27094	9.38626e-279
mt-Co3	-2.93133	2.55308e-295
mt-Co1	-2.51279	1.27351e-305
mt-Atp6	-2.91429	0
mt-Co2	-3.0353	0

### Sheet: HFD AT 2
Gene symbol	Log FC	BH-adjusted p-value
Rpl41	3.88135	1.15093e-29
Rpl37	2.08632	5.98256e-25
Rps24	2.19179	6.05008e-24
Gm10076	2.40775	1.63741e-23
Fth1	2.06416	2.37795e-21
Rpl30	2.019	3.38241e-21
Fau	1.64962	1.5317e-19
Rps20	1.88661	2.33185e-19
Rps27a	1.67567	3.5368e-19
Rpl37a	1.52281	1.04529e-18
Rpl39	1.71793	2.38028e-18
Rpl36	1.4635	3.96384e-18
mt-Co1	3.29256	1.6593e-17
Atp5e	1.59129	2.38606e-17
Rpl11	1.31457	3.33665e-16
Sec61g	1.52676	1.13437e-15
Iapp	8.87795	1.19003e-15
Cox8a	1.41295	1.42176e-15
Rps2	1.28159	4.76416e-15
Rps29	1.44035	5.69046e-15
Rpl35	1.40944	1.47561e-13
Rps4x	1.31278	1.47561e-13
Sec61b	1.41484	1.8169e-13
Selenow	1.63345	3.59933e-13
Elob	1.45912	3.82841e-13
Rpl6	1.21191	4.02254e-13
Rpl22l1	1.41656	4.56213e-13
mt-Co2	2.76221	6.61131e-13
Rpl35a	1.17327	3.07503e-12
Ndufa2	1.33959	1.07031e-11
Rpl24	1.24698	1.85754e-11
Usmg5	1.80454	2.12245e-11
Serf2	1.24994	2.33661e-11
Uqcrq	1.24206	1.14247e-10
Bola3	1.89379	4.47644e-10
Gng5	1.37462	6.49307e-10
Rpl38	1.07704	1.73516e-09
Rps28	1.41012	4.1165e-09
Ndufa7	1.27508	1.58466e-08
Enho	1.04832	1.63877e-08
Fosb	1.50156	1.87102e-08
Ppp1r1a	1.22023	2.31765e-08
Uqcc2	1.11893	2.67973e-08
Atp5g2	1.03817	3.25097e-08
Rps11	1.09801	3.72322e-08
D8Ertd738e	1.18496	4.59811e-08
mt-Nd4	1.43801	5.51126e-08
Rpsa	0.953741	6.36493e-08
Smdt1	1.09223	6.84881e-08
Chchd2	0.920261	7.92179e-08
H2afj	1.21938	9.34378e-08
Cox6c	1.11974	9.34378e-08
Trp53inp2	1.55176	9.35022e-08
Rpl10a	0.929572	9.37709e-08
Ndufc1	1.27074	1.39047e-07
Rpl27a	0.856147	2.27487e-07
Oaz1	0.799557	2.3945e-07
Ss18l2	1.36061	3.88018e-07
Rps3a1	0.831055	4.00081e-07
Tomm7	1.34903	6.73174e-07
Sem1	1.15574	7.17731e-07
Mt1	2.30079	7.67246e-07
Selenom	0.840193	1.08768e-06
Rpl13	0.872017	1.13434e-06
mt-Cytb	1.48071	1.13589e-06
Rpl9	0.831516	1.42163e-06
1110008P14Rik	1.39712	1.66745e-06
Dph3	1.29659	1.92623e-06
Psap	0.923278	1.92623e-06
Dpm3	1.27974	2.91972e-06
P4hb	1.0139	3.72366e-06
Tmem256	1.40051	3.80291e-06
D730003I15Rik	1.88567	4.61676e-06
Zdhhc2	1.12779	5.7131e-06
Gcg	1.30521	5.7131e-06
Papss2	1.08028	5.98557e-06
Scd2	1.84889	5.98557e-06
Nop10	1.32878	7.43319e-06
Nenf	1.02679	8.66161e-06
Cops9	1.41362	1.19466e-05
Rpl34	0.819847	1.22278e-05
Rpl22	0.913279	1.38292e-05
Trappc2l	1.13129	1.57071e-05
4833439L19Rik	1.26164	1.57071e-05
Cox7a2	0.925947	1.5813e-05
Srp9	0.822663	1.73949e-05
Tspan7	1.32361	1.78326e-05
Tmem215	1.42326	1.78553e-05
Uqcr10	1.01412	1.80977e-05
Rps27l	1.01762	1.81538e-05
Tmsb15b2	2.2502	2.15352e-05
Ero1lb	0.865392	2.31988e-05
Rpl19	0.749825	2.32032e-05
Nfe2l1	1.34482	2.96916e-05
Dynll2	1.02514	3.25262e-05
Ptbp3	1.17956	3.40065e-05
Neat1	1.18926	3.61421e-05
Egr1	1.50089	4.11816e-05
Ftl1	1.01598	5.15448e-05
Smim1	1.43946	8.27217e-05
Ywhag	1.67305	8.80811e-05
Atp5g1	0.866316	0.000117721
Cox6b1	0.95502	0.000132548
Swi5	0.895693	0.00013778
Guk1	0.816949	0.000142295
Med28	1.33302	0.000142295
Rps21	0.721956	0.000158371
Dpysl2	1.7481	0.000194776
Ptprf	1.32366	0.000202254
Mrps21	1.21439	0.00022041
Hmgn3	0.846018	0.00028953
Mafa	1.01554	0.00030678
Atp2a2	0.767775	0.0003222
Tmsb10	1.46274	0.0003222
Ost4	1.20575	0.000358399
Rps15a	0.654804	0.000479514
Lsm7	1.7981	0.000508537
Acly	0.853242	0.000554659
Zfp560	1.89715	0.000554659
Ubl5	0.832645	0.000673073
Rplp2	0.62318	0.000693273
Pdcd4	1.09275	0.00075069
Gabarap	0.534865	0.000758768
Atxn7l3b	1.00468	0.000778596
G6pc2	0.702367	0.000778596
Pcbp2	0.946026	0.0008142
Adra2a	1.25638	0.000920047
2300009A05Rik	1.17875	0.00093902
Creb3l2	1.4116	0.00106875
Syt13	0.747319	0.00134644
mt-Nd1	0.749852	0.00135169
Hint3	1.42708	0.00135776
Bola2	1.40864	0.00141636
Akt1	1.67754	0.00149353
Fkbp1a	0.853781	0.00151258
Rap1gap2	1.37836	0.00169192
Ptma	0.734618	0.00171149
1810058I24Rik	1.30302	0.00171149
Rpl31	0.798086	0.00171149
Polr2l	2.25416	0.00171149
Ywhaz	1.07119	0.00175446
Stat3	1.17743	0.00183509
Stxbp1	1.32969	0.0019747
Arid1a	1.44184	0.00231774
Cry2	1.24582	0.00238328
Timm8b	1.10893	0.0024351
Atp2a3	1.12636	0.00250188
Fkbp1b	1.14886	0.00257682
Tbca	1.03917	0.00259899
Rps27	0.54131	0.00274036
Camk2n1	0.658607	0.00291386
Tmsb4x	0.66593	0.0030355
Mt2	1.06131	0.00341007
Canx	0.652577	0.00368129
Tmod2	1.2681	0.003744
Cep170b	1.69216	0.00377576
Rfk	1.36043	0.00388399
Tshz1	1.45744	0.00394913
Pnmal2	1.11846	0.00417879
Ddx6	0.978567	0.00425423
Atp5l	0.61244	0.00460989
Dusp18	1.08504	0.00464287
Pde5a	1.07684	0.00473123
Aes	0.656625	0.0059982
Atp5k	1.04586	0.00617922
Igf1r	1.54973	0.00617922
Adipor1	1.55119	0.00628702
Ndufa6	0.864264	0.00629934
mt-Nd3	0.643396	0.00638476
Ogdh	1.22074	0.00643349
Romo1	1.01416	0.0069916
Nedd8	0.930792	0.00724583
Pax6	0.923393	0.00746507
Cpe	0.542545	0.00782975
Polr2k	1.25851	0.0078594
Jund	0.631976	0.00804163
Naca	0.566187	0.00824028
Chchd7	1.1863	0.00874705
Pofut2	1.05389	0.00918666
Insig1	1.02798	0.00951936
Gng12	0.656296	0.00969215
Itpkb	1.2576	0.0112323
Ttc28	1.26189	0.0115556
Rnf11	1.05839	0.0124075
Trir	1.00776	0.0124761
Lsm6	1.1226	0.0127457
Mcrip1	0.982196	0.012967
Hepacam2	0.962503	0.0135122
Rpl32	0.524338	0.0142883
Neurod1	1.02567	0.0144856
Sf1	1.38732	0.0144856
Cib2	1.25715	0.014531
Atp6v1a	1.29506	0.0145381
Larp1	1.3787	0.0180865
mt-Nd4l	0.731668	0.0183591
C1qtnf4	1.05758	0.0184772
Enah	1.32255	0.0187957
Pfdn5	0.571954	0.0200971
Eif1	0.51482	0.023241
Mrpl52	1.11201	0.0238735
Ptms	0.769662	0.0242551
Eif4g2	0.644034	0.0242551
Cyb5b	1.05554	0.0242551
Copz1	1.0173	0.0242551
Scgn	1.01206	0.0242551
Prkab2	1.5601	0.0242976
Lbh	1.32636	0.0253456
Uqcrh	0.621475	0.0253552
Mrpl30	1.02906	0.0254063
AL590144.2	2.34556	0.0261007
1700023F06Rik	1.6344	0.0269365
Actr1b	1.50327	0.0285107
Csde1	0.800285	0.0303664
Tpd52	0.811949	0.0305323
Odc1	1.03222	0.0309449
Abr	1.46009	0.0323245
Ubl3	0.803113	0.033548
Atox1	0.957839	0.0338151
Atpif1	0.610841	0.0339691
Nudcd3	1.49132	0.0343883
Cd164	0.692257	0.0343883
Pik3r1	1.31096	0.0343979
Mrps24	1.0462	0.0344027
Errfi1	1.24318	0.0344027
Prkacb	0.703609	0.0348606
Hist1h4i	1.533	0.0360189
Sec31a	0.89877	0.0363723
Hspa9	0.836255	0.0410886
Syt4	0.675236	0.0413909
Ccnd2	0.612494	0.0428788
Wnt4	0.643587	0.0428788
Nipal3	1.35971	0.0432184
Sstr3	1.07991	0.0434455
Ucp2	0.670926	0.0436836
Pop5	0.939507	0.0441449
Sar1a	0.773112	0.0453837
Tmem167	0.808789	0.0455028
Serp1	0.561027	0.0461564
Ube2z	1.34112	0.0490303
Arf3	1.06926	0.0503851
H2afv	1.11247	0.0505399
Mir670hg	0.956128	0.050874
Atxn2l	1.54367	0.050874
BC005537	1.00538	0.0511979
Eef1a1	0.374395	0.0526905
Keap1	1.16633	0.0529224
Prss53	0.604938	0.0530177
Naa38	1.01096	0.0530446
Mrps16	1.11575	0.054173
Iscu	0.900471	0.0551789
Trim44	1.26653	0.0560953
Epb41l4b	1.40706	0.0563796
Sytl4	0.887857	0.0565683
Gsk3b	0.964692	0.0585462
Madd	0.954697	0.0592729
Arl8b	1.04974	0.0597774
Cyb5r3	0.653627	0.063101
Taf6l	1.27674	0.064206
Herpud1	0.567295	0.0644061
Rps5	0.458691	0.0646896
Rab1a	0.682522	0.0648164
Dnajc19	0.965784	0.0648164
Tbc1d16	1.58236	0.0666491
Terf2	1.62779	0.0682105
Golt1b	1.08361	0.0684256
Coa3	0.556723	0.0687428
Ptprn	0.661671	0.06931
Rps9	0.465188	0.0704579
Zmynd11	1.16374	0.0742209
Ndufa3	1.24292	0.0744712
Hap1	0.984175	0.0751766
Hmgcs1	0.788246	0.0763011
D630024D03Rik	1.5235	0.0763833
Ddx3x	0.771791	0.0779128
Tshz2	1.21174	0.0779323
Ier3ip1	0.970542	0.0781308
Slc25a44	1.31018	0.0791647
Xpot	1.67738	0.079186
Rnpepl1	1.33608	0.079186
Gdi1	1.20285	0.079186
Kdm6b	1.35576	0.079186
Rab7	0.661765	0.0798853
Mrps36	1.3159	0.0836192
Bri3	0.652448	0.0866594
Rab27a	1.05913	0.0869448
Gng4	0.986893	0.0871511
Fundc2	1.06534	0.0873225
Txnrd1	1.09153	0.0911282
Glyr1	1.07344	0.0917001
Klf4	1.53745	0.0919182
Get4	1.54366	0.0954314
Foxp1	1.00962	0.0954314
Slc7a14	0.836758	0.100569
AI413582	1.21711	0.101073
1810037I17Rik	0.769462	0.101334
Chac1	0.804274	0.101657
Ube2o	1.25445	0.10285
Syt7	0.936424	0.104746
Derl1	0.708281	0.105926
Vegfa	0.971465	0.106859
Mien1	0.69196	0.106859
Arfgap1	1.15121	0.106859
2900097C17Rik	0.847162	0.108153
Egln2	1.08265	0.109285
Pten	1.01644	0.109635
Ids	0.748393	0.109877
Nupr1	0.671163	0.112119
Mon2	1.23348	0.112231
Siva1	1.37001	0.114314
Minos1	0.641032	0.114314
Ppp2r5c	0.818006	0.114314
Wsb2	0.922895	0.114459
Uqcr11	0.552251	0.114459
Ddx17	1.01993	0.115332
Ociad2	0.812382	0.116604
Adcy9	1.70394	0.117125
Elof1	0.769611	0.118087
Hmgn1	0.787317	0.118264
Tbl1x	0.782302	0.118326
2010107E04Rik	0.787231	0.118326
Calm3	0.710386	0.119394
Zfp787	1.33096	0.122811
Siah2	0.984547	0.124832
Golph3	0.969027	0.125631
Zbtb4	1.34489	0.126959
Ctnnb1	0.771999	0.129565
5430416N02Rik	1.95567	0.12983
Coro1c	1.49897	0.130021
Midn	1.34181	0.130327
mt-Atp6	0.608357	0.130327
Prrc2b	1.05779	0.130776
Tmem238	0.832747	0.131175
Rpl18a	0.489669	0.132062
Acox1	1.35484	0.132062
Ncor2	1.49505	0.132062
Alkbh5	0.990821	0.135226
Rpl36al	0.753186	0.135614
Polr2m	0.929166	0.137226
Tmem109	1.27061	0.137245
Sdccag3	1.51356	0.137594
Chic1	0.565661	0.137594
Smim20	1.1319	0.139554
Ift20	0.614617	0.140173
Gorasp2	0.775142	0.140522
Cand1	1.23904	0.141059
Ip6k2	0.864003	0.141059
Tra2b	0.89353	0.141576
Eif4b	0.999093	0.141629
Ampd2	1.36386	0.142728
Limd1	1.28279	0.145932
Leprotl1	0.941897	0.14641
Rnf4	1.48394	0.14641
Fam174b	0.69246	0.148597
Zfhx2	0.861065	0.149347
Ppm1l	1.0876	0.14935
Gabarapl1	0.849231	0.149439
Ddb1	0.916459	0.150826
Mast3	1.41561	0.15086
Chchd1	0.892878	0.150865
Jade1	0.949996	0.151456
Desi1	1.04602	0.151456
T2	1.8273	0.151456
Polr2a	1.27901	0.151456
Lamtor2	0.632168	0.151456
Zbtb20	0.572426	0.153487
Zfp652	1.34986	0.153487
Rwdd1	0.654481	0.153526
mt-Nd2	0.429327	0.158355
Mia3	0.670559	0.160275
Hist1h1c	0.711072	0.161019
Trmt112	0.85567	0.161183
Nbr1	1.05391	0.161832
Phf14	1.36583	0.163123
Ip6k1	1.25253	0.163123
Dcaf11	1.21108	0.166319
Gtf2i	0.83874	0.166649
Spcs3	0.597851	0.166679
Ptp4a2	0.872851	0.166679
Atp6v1g1	0.520897	0.168852
Vps8	1.20594	0.168852
Gm17767	1.44203	0.168852
Ap2a2	1.16556	0.168952
Ets2	1.0754	0.168952
Rims3	1.37495	0.169194
Tapbp	0.929684	0.170514
Fam46c	1.3314	0.174742
Hapln4	1.14542	0.174829
1300002E11Rik	1.36071	0.175696
Mlec	0.61546	0.175696
Sod1	0.879691	0.177739
Sec23ip	1.14975	0.178864
Sec14l1	1.42202	0.178955
Sec24c	1.0711	0.179449
Ndufb2	0.746139	0.180348
Akirin1	0.944255	0.18308
Ppm1a	1.04254	0.184134
Gdi2	0.591116	0.184607
March8	1.00246	0.186015
Wdr6	1.20183	0.186598
Tcf25	0.579793	0.19242
Maz	1.33182	0.192803
Celf3	0.849924	0.199014
Uqcc3	0.970065	0.199014
Atp6v1f	0.443745	0.199928
Ppargc1a	1.54084	0.199928
Ndufa1	0.540257	0.200516
Ccnd1	0.682222	0.203935
Irak1	0.78486	0.204347
Phf2	1.58645	0.213104
Tmem258	0.541189	0.214119
Mrps17	1.02575	0.214393
Ndufb9	0.52464	0.214668
Trib1	0.917601	0.214906
Fkbp9	0.825779	0.216801
Smim26	1.36458	0.21831
Copa	0.683352	0.222853
Cript	0.910782	0.225706
Dusp5	0.935796	0.226039
Srsf7	0.640296	0.228059
Cbfa2t3	1.43112	0.229929
Slc2a2	0.608557	0.230399
Taok2	1.18036	0.230399
Pabpc1	0.741587	0.230915
Sec61a1	0.518892	0.230915
Gnaz	0.959866	0.231675
Reep6	1.26014	0.233245
Usp22	1.18745	0.233245
Rgs4	0.754158	0.236173
Ahcyl1	0.863716	0.236311
Eif3j1	1.33344	0.238628
Aars	0.910905	0.240576
Oaz2	1.17989	0.241248
Hdlbp	0.519698	0.241248
Rpl36a	0.520101	0.243827
Txndc17	0.578321	0.245461
Atp6v0a1	1.14748	0.246178
Kif1b	0.800205	0.249827
Tle3	1.34539	0.251722
Hspe1	0.422772	0.251722
Dlgap4	1.43172	0.251722
2510046G10Rik	1.76191	0.251722
Wdr1	1.0666	0.25225
Zfp706	0.77441	0.252628
Scand1	0.499288	0.254335
Tmem65	0.699754	0.25864
Trim35	0.805198	0.263055
Nr4a1	1.00908	0.264336
Hip1r	1.20708	0.264961
Impad1	1.0584	0.264961
Sowahc	1.03275	0.264961
Tmsb15b1	2.14084	0.267831
Dctn4	1.25483	0.267831
Anapc13	0.674142	0.271519
Tacc2	0.924277	0.273054
Pcsk2os1	0.896161	0.273367
Zfp358	1.60605	0.273778
Ddr1	1.13291	0.274866
Ndrg3	1.01647	0.276409
Chpf	1.02478	0.276409
Mrln	0.65934	0.276409
Ppp6r3	0.923003	0.276409
Zc3h3	1.07567	0.277558
Gnb1	0.700866	0.279346
Ncstn	1.27463	0.282509
Ndufa5	0.792694	0.284276
Ninj1	0.675471	0.287607
Zkscan1	1.4955	0.289082
Smarcc2	0.930192	0.291545
Azin1	0.903116	0.292343
Pck2	0.895382	0.29396
Suco	1.04797	0.294083
Cyfip2	0.664027	0.294083
Becn1	1.0867	0.305919
Mtpn	1.05459	0.308943
Atf3	0.715387	0.308943
Timm10b	0.818117	0.314238
Vma21	1.02367	0.317603
Tnrc6a	0.919032	0.317603
Tmem50b	1.45168	0.317603
Mark2	1.0646	0.319992
Rasgrf1	0.884742	0.319992
Ubp1	1.62928	0.325854
Rela	1.20487	0.327466
Dstn	0.431559	0.334119
Dnajb1	0.847429	0.33428
Zscan26	1.65328	0.338055
Srrm2	0.56471	0.338449
Mthfd2l	1.35947	0.341259
Bag1	0.744777	0.341259
Nav1	1.13242	0.34224
Maob	0.918992	0.343159
Rhob	0.891706	0.350493
Sacm1l	1.09238	0.350493
S100a10	0.534417	0.350493
Atp5j	0.439035	0.350845
Ndufa11	0.546063	0.351317
Slc43a2	0.989232	0.355734
Cacfd1	0.935223	0.356032
Mrps12	0.538961	0.356032
Cenpx	0.897569	0.356151
Trp53inp1	1.02768	0.356453
H2afz	0.464139	0.356453
Nkx2-2	0.853717	0.358989
Samd4b	0.907908	0.359536
Zmynd8	1.07847	0.360266
March6	0.989314	0.360937
Zfp36l2	1.48676	0.362224
Sirpa	1.11083	0.362224
Mcf2l	0.906515	0.363632
Med25	0.931767	0.364623
Cox14	0.548902	0.366286
Dnajc5	0.96437	0.368265
Clint1	0.959208	0.371814
Ankrd40	1.04453	0.373641
Gm16174	1.42323	0.374902
Fbxl16	1.15172	0.378814
Tenm3	1.90214	0.386733
Mrfap1	0.31837	0.387075
Vmac	1.05772	0.387433
Rora	0.855641	0.387433
Ap3m1	1.19181	0.389318
Defb1	0.584112	0.389411
Pkn2	0.915925	0.389411
Atf5	0.648646	0.3928
Ddx50	0.521747	0.394512
Klf7	0.803792	0.395706
Ppp3r1	1.15452	0.399489
Cflar	0.882564	0.401311
Ndufv3	0.534315	0.401311
Ube2r2	0.975792	0.402657
Prrc1	0.81151	0.413246
Baz2b	0.812529	0.416401
Eef2	0.360294	0.416802
Pea15a	0.995572	0.416802
Phactr1	0.588761	0.416802
Ccdc92	1.53722	0.416802
Dhx32	0.887334	0.416802
Glg1	0.77907	0.421428
Lyrm9	1.20841	0.422953
Tmem183a	1.14643	0.423325
Hipk3	1.02807	0.424044
Esrp1	0.939268	0.42539
Sptlc1	1.42215	0.430686
Ndrg1	0.760977	0.431136
Ctdsp2	1.13665	0.435471
Nus1	1.06244	0.436027
Paip2b	0.898122	0.437723
Sec62	0.494023	0.437723
Tollip	1.07272	0.442114
Khdrbs3	0.906326	0.451186
Smim27	1.43726	0.452681
Rala	0.89583	0.452715
Denr	0.724033	0.45275
Vps35	0.714933	0.456898
Pomp	0.569054	0.459077
Mga	0.943905	0.459298
Arpp19	0.732389	0.459298
Sel1l	0.626075	0.459631
Abi2	1.21918	0.466191
Timm29	1.22188	0.466605
Gramd3	0.878397	0.469502
Zmiz2	1.57555	0.470194
Pcnp	0.780826	0.470194
Wbp2	0.897268	0.470194
Il13ra1	1.80993	0.472548
Mindy2	0.915953	0.475339
Prkar1a	0.477641	0.475339
Ssfa2	1.39971	0.475339
Marcks	0.804838	0.483508
Hdgf	0.77986	0.483708
Hipk1	1.22596	0.485891
2310039H08Rik	0.579245	0.485891
Tlk2	1.56247	0.486375
Prkag2	1.56325	0.486375
Rps17	0.430576	0.486603
Ubtf	0.993694	0.486603
Tnrc6c	1.02342	0.490855
Utrn	0.90651	0.491819
Nisch	0.593582	0.491819
Mapk8ip1	0.99747	0.49242
Pcbd1	0.576295	0.495486
Cox20	0.959318	0.495486
Fryl	1.0612	0.496801
Abhd2	1.12871	0.499939
Rab10	0.774116	0.502095
Car10	0.813062	0.503267
Tbc1d22b	1.32114	0.503388
Hsd17b12	0.752902	0.503388
St13	0.621626	0.503847
Gosr2	0.816953	0.503909
Cds2	1.18315	0.504529
Zfp106	0.834945	0.506412
Snrpg	1.29767	0.507261
Smim7	0.517329	0.510134
Mrps33	0.461786	0.512026
Pcyt2	1.17728	0.512026
Lrrc8d	1.39871	0.512026
Pgbd5	1.95112	0.515234
Stx7	0.799887	0.518227
Cgrrf1	1.23554	0.52058
Sobp	1.06738	0.520651
Syt14	1.20051	0.521295
Pip5k1a	1.15472	0.521367
Degs1	0.516682	0.524061
Shoc2	1.21249	0.528502
Nars	0.666688	0.529652
Tns3	1.48665	0.531868
Gsr	1.08426	0.535103
Morn2	0.774463	0.536011
Pdyn	0.919053	0.536011
Prkaca	1.20638	0.538844
Pdcd5	0.736019	0.538844
Msl1	0.988043	0.5401
Gpsm1	1.15211	0.543637
Rnf7	0.620157	0.546007
Zdhhc8	1.45825	0.550344
Slc25a39	0.658449	0.550601
Cggbp1	0.96772	0.55103
1500011B03Rik	0.839481	0.551801
Slc25a1	0.753176	0.555489
Slc25a46	1.11986	0.561277
Itsn2	1.41389	0.561277
Sec24b	1.58243	0.561714
Map2k7	1.42033	0.561723
Cdk10	1.78698	0.566619
Tuft1	1.12114	0.566619
Laptm4b	0.842673	0.566619
Nek9	1.45404	0.570916
Appbp2	0.901173	0.571011
Zfp664	1.13695	0.573139
Adi1	1.05264	0.573139
Mafg	0.912778	0.573324
Set	0.622974	0.575098
Smndc1	1.33431	0.575285
Lrrc47	1.57878	0.576621
Asah1	0.686768	0.578239
Slc7a1	0.990332	0.578239
2900026A02Rik	1.24393	0.57933
Opa3	1.18156	0.57933
Uggt1	0.673391	0.587391
Zyx	1.83942	0.588843
Brox	1.42449	0.590329
Itgav	0.751417	0.590329
Ica1l	1.23566	0.590706
Zfp410	1.56956	0.590741
Bex1	0.675386	0.590741
Cuta	0.607477	0.592655
Svip	0.750104	0.599044
Rnf10	0.928785	0.599428
Selenoh	0.982095	0.601909
Naa60	1.55087	0.601909
Crk	1.10912	0.601909
Nt5dc3	1.53764	0.601909
Fuom	0.481991	0.601909
Pum1	0.836579	0.604519
Ap2a1	1.07532	0.604519
Slc4a7	0.784405	0.607668
Cyp51	0.658648	0.611575
Gtf3c1	1.25538	0.611575
Tppp3	0.789773	0.611575
M6pr	1.08409	0.614291
Rufy1	1.50498	0.61621
Rnf216	1.38065	0.61621
Gapvd1	1.04946	0.616241
Eif2s3x	1.10935	0.617701
Cdc73	0.923798	0.617701
Ntrk2	0.565614	0.621096
Pik3c2a	1.12447	0.622627
Kpnb1	0.904169	0.625266
Plekhb2	1.15066	0.625266
Gad1	1.00604	0.627315
Gna13	1.1655	0.627315
Zbtb44	1.53138	0.629901
Kmt5b	1.29761	0.633541
Brd1	0.876183	0.634074
Iars	1.02766	0.634074
Ptp4a1	0.71654	0.634074
Arhgdia	0.630797	0.634074
Magi2	1.36434	0.635962
Glce	1.69338	0.641876
Mlxip	1.4676	0.645476
Sumo1	0.490376	0.646579
Nbeal1	1.0099	0.648264
Mrpl54	0.559461	0.650578
Rad21	0.851352	0.650578
Fasn	1.29948	0.656364
Nxf1	0.642798	0.659638
Ccni	0.709886	0.660952
Atp6v0d1	0.57221	0.660952
Tsc22d1	0.401688	0.661293
Gatad2a	1.22095	0.662469
Atp6v0e2	0.736195	0.662469
Pbx1	1.0689	0.664486
Taf5l	1.60814	0.670073
Pnpla8	0.783206	0.674849
Bmi1	1.23094	0.674849
Ufm1	0.464641	0.678399
Rprd1a	1.61856	0.678451
Ppp2ca	0.555218	0.678451
Tspyl2	1.03703	0.678451
Dazap2	0.897576	0.679606
Zfp445	0.954455	0.680562
Gpx1	0.55917	0.682378
Commd6	0.691603	0.685006
Cep120	1.3012	0.685006
Mtcl1	1.33893	0.698385
Bex4	0.630267	0.70183
Cpeb1	0.923002	0.704979
Rexo2	0.49776	0.706227
Trabd	0.537829	0.706491
Elp2	1.65656	0.708011
Ret	1.35362	0.708011
Zswim8	1.17116	0.708011
Vapb	0.570819	0.718176
Rac1	0.653849	0.719388
Ubr4	0.707587	0.720183
Capns1	0.653483	0.720304
Pomc	1.15042	0.721942
Pycr1	0.942275	0.724848
Polr2i	0.743604	0.725565
Rnf114	1.0828	0.725565
Snx10	1.04164	0.725565
Crb3	0.763348	0.729608
Slc12a7	1.41926	0.729951
Atp6v1b2	0.572014	0.729951
Vamp2	0.681352	0.730336
Abcb10	1.11175	0.732314
Khsrp	1.71909	0.734259
Dynlrb1	0.566699	0.734259
Setd3	0.716627	0.739307
Pgls	0.562297	0.739307
Ndufb8	0.400631	0.74152
Tmem106b	0.947648	0.74202
Mlf2	0.588917	0.742705
Eef1akmt1	1.1269	0.742705
Rgs11	1.16328	0.744004
Pafah1b2	0.737759	0.744004
Atg13	0.91897	0.744004
Git1	1.77998	0.747493
Cbarp	1.12047	0.747493
Spcs1	0.342936	0.748023
Myo9b	2.49739	0.748023
Per2	1.36324	0.748023
Slc25a12	1.24863	0.748023
Gnpnat1	1.03781	0.748804
Fam222b	1.36676	0.748804
Dhx9	0.957004	0.748804
Fis1	0.57023	0.75603
Wdr26	0.688798	0.761016
Rint1	0.798191	0.762467
Coa5	1.04865	0.762467
Cox6a2	0.559699	0.762467
Cobll1	1.16277	0.763208
R3hdm2	0.828548	0.765813
Pcp4	0.990988	0.767216
Atp6v0e	0.364755	0.769172
Npepl1	0.685884	0.773759
Emc1	1.54133	0.774378
Mta1	1.42026	0.774378
Kdelr2	0.53492	0.778769
Retreg3	1.24875	0.778769
Rp9	0.653422	0.781042
Maff	0.983924	0.781042
Trmt2a	1.52838	0.782248
Gpd2	0.777094	0.782674
Acd	1.22187	0.783659
Wipi2	0.924867	0.7889
Syn2	0.950211	0.791127
Trove2	1.05305	0.797482
5730409E04Rik	2.39161	0.797482
Sphk2	0.957406	0.797482
Numa1	0.882815	0.797482
Patj	1.69098	0.797482
Rab6a	0.637233	0.797482
Gsk3a	1.10617	0.797482
Chd3	0.774997	0.797482
2010111I01Rik	0.507688	0.797482
Gjd2	0.708344	0.797482
Ssx2ip	1.30762	0.797482
Sgsm1	1.26382	0.799506
Vkorc1	0.655028	0.799928
Arf5	0.398128	0.799928
Fam192a	1.22685	0.804657
Slc48a1	0.881044	0.804657
Wee1	1.48498	0.804657
Krt10	1.31736	0.804657
Pigs	1.68217	0.805445
Ankrd10	0.73793	0.809289
Adgrl1	1.22341	0.809289
Srp72	0.515275	0.809289
Mafk	1.50227	0.810654
Rbpj	1.66482	0.812136
Ppp1r15a	0.535093	0.813506
Mef2d	0.913715	0.813959
Rpl23	0.302168	0.814988
Med13	1.093	0.820156
Ube2j2	0.769794	0.820156
Twf1	0.730056	0.822232
Hif1a	0.953106	0.822232
Slc1a4	1.69903	0.822695
Maf1	1.2457	0.822928
Arhgef12	0.669183	0.823049
Rap1b	0.513818	0.826751
Usf2	0.887505	0.827364
Smg7	1.10938	0.827364
Mbtd1	1.41493	0.827364
Eloc	0.626886	0.827364
Eif3b	0.718042	0.829457
Prlr	0.356593	0.830857
Bcr	0.976866	0.832143
C2cd4c	2.23455	0.833547
Lamtor4	0.570597	0.833789
Irf1	0.915213	0.833916
Gnai2	0.422748	0.83452
Otud5	1.16504	0.83452
Ergic1	0.764019	0.83699
Yipf2	0.555207	0.83699
Slc35b4	1.17912	0.841691
Trio	1.02339	0.849976
Unk	1.99576	0.851471
Ddx5	0.246014	0.851471
Idh1	1.47168	0.851471
Psmg4	1.04355	0.853616
Ripk1	1.16766	0.854817
Hnrnpa3	0.503963	0.855427
Ostm1	1.26468	0.856869
Crkl	1.77487	0.857542
Sf3b3	0.841011	0.857542
Mat1a	1.34748	0.857542
Slc44a1	1.06551	0.869991
1500009L16Rik	0.948601	0.869991
Brd2	0.578583	0.871453
Pnkd	0.738572	0.872075
Dmac1	1.11052	0.87595
Runx1t1	0.878236	0.876937
Pdap1	0.467753	0.880102
Ubn1	0.647669	0.880874
Ssbp3	0.792234	0.882982
Srf	0.737572	0.882982
Kctd12	0.902747	0.885242
Ldlr	0.527303	0.885242
Pdik1l	2.16148	0.885242
Clcn5	1.3482	0.889825
Klhl32	0.756775	0.889825
Txlna	0.922322	0.894128
Tmem229b	1.22557	0.90111
Cluh	1.24184	0.90111
Myt1	1.57058	0.90111
Gm15706	0.674517	0.90111
Son	0.393883	0.90111
9530068E07Rik	0.831243	0.902988
Surf4	0.385686	0.903053
Rnf187	0.706638	0.903053
Timm17b	0.694327	0.903578
Sez6l	0.63118	0.907348
Arhgap35	1.38786	0.909555
Fam214b	1.56654	0.909555
Nr1d2	0.92808	0.909555
Hsbp1	0.547248	0.913295
Gm16740	2.0681	0.913295
Ptpn23	1.21151	0.913295
Jpt2	0.86827	0.913295
F8a	0.765478	0.913615
Pkd1	0.87653	0.913615
Arih2	1.10067	0.913615
Sh3d19	1.37968	0.913615
E2f4	1.09228	0.913615
Dennd4c	0.800119	0.914028
Anapc11	0.873734	0.916719
Zfp346	2.05005	0.916719
Vps51	1.02924	0.918005
Osbp	0.818824	0.919175
Tada2b	1.538	0.919175
Gm8186	2.61117	0.919175
Fndc3b	0.711935	0.919175
Slc30a8	0.305397	0.920885
Tmem131	1.20994	0.920885
Nabp1	1.14194	0.931035
Otub1	1.0351	0.931035
0610040J01Rik	0.656955	0.931129
Rnf14	0.657336	0.931129
Cenpv	0.625759	0.935882
Slc45a4	1.48839	0.935931
Pamr1	0.90095	0.93598
Disp2	0.762809	0.941893
Smarcc1	1.15723	0.944276
Gfpt1	0.391044	0.944276
Smad1	0.941283	0.949593
Ncam1	0.700133	0.949802
Irf6	0.985013	0.949802
Celsr3	1.673	0.949802
Trmt6	0.861862	0.949802
Arfgap2	0.779682	0.953537
Pxn	2.52248	0.953537
Mbnl2	0.417829	0.962181
Mfsd6	1.11514	0.96242
Trim25	1.06009	0.96242
Faap20	0.957955	0.96299
Snap47	0.710948	0.964979
Cpsf6	0.952054	0.96568
Wdr11	1.44143	0.969508
Cox5b	0.39412	0.969508
1500011K16Rik	0.683023	0.969508
Tgoln1	0.365835	0.969508
Prps2	1.63502	0.969508
Ppp1r14b	0.620105	0.969508
Eef1g	0.385164	0.979488
C2cd2l	1.10764	0.982678
Ssr3	0.41647	0.983654
Arhgap5	0.457594	0.987117
B230219D22Rik	0.751414	0.990258
Amz2	0.903676	0.994065
Wnk1	0.599268	0.994065
Rab37	0.636398	0.995443
Cyth1	1.907	0.995443
Usp16	0.692536	0.995443
Insrr	0.66682	0.995443
Gm5617	0.556461	0.995443
Abcf1	0.706971	0.996172
Fyttd1	0.763914	0.996172
Fbxl3	1.20748	0.996172
Ap1s2	0.58818	0.997301
Zfp810	1.47159	0.997301
Ikzf4	1.23834	0.997301
Dhx15	0.900569	0.997705
Snx5	0.779105	0.997705
Elf3	0.846258	0.99798
Bsdc1	0.959269	0.999846
Vegfb	0.873113	0.999846
Scamp1	0.920023	0.999846
Lpin1	0.713762	0.999846
Arpc5l	0.393192	0.999846
Sepsecs	1.18869	0.999846
Srxn1	0.870567	0.999846
Bahd1	2.28169	0.999846
Tfrc	1.20231	0.999846
Kctd2	1.06914	0.999846
Sema4d	2.31207	0.999846
Gadd45g	0.292254	0.999846
Lats1	0.951424	0.999846
Acsl4	1.416	0.999846
St3gal1	1.89983	0.999846
Sec63	0.546944	0.999846
Ppme1	0.788291	0.999846
Kdm7a	0.937169	0.999846
Mapre1	0.602947	0.999846
Gtf3c2	1.09697	0.999846
Fndc3a	0.334621	0.999846
Ap2s1	0.557136	0.999846
Amigo1	1.19706	0.999846
Tbl2	1.29224	0.999846
Rab3d	0.546401	0.999846
Hnrnpa2b1	0.429321	0.999846
Cnbp	0.520807	0.999846
Pttg1ip	0.84391	0.999846
Cnot6l	0.568432	0.999846
Sgms2	0.700882	0.999846
Epm2aip1	0.663311	0.999846
Pgap1	1.07151	0.999846
Znrf2	1.01454	0.999846
Fam102a	0.903794	0.999846
Foxo1	0.941194	0.999846
Upp2	1.11493	0.999846
Atg10	0.936741	0.999846
Nptxr	1.09316	0.999846
Slc30a9	0.902754	0.999846
Vamp3	0.857618	0.999846
Tmem8	1.34739	0.999846
Afdn	0.866531	0.999846
Chtf8	1.16996	0.999846
D17Wsu92e	0.791793	0.999846
Mms19	1.51197	0.999846
Dot1l	1.39743	0.999846
Irf2bpl	0.630613	0.999846
Cgn	1.16446	0.999846
Jmjd8	1.06473	0.999846
Ipo5	1.10478	0.999846
Rnf182	1.14305	0.999846
Bhlha15	0.914913	0.999846
Nudt3	0.914546	0.999846
Rabl6	0.676194	0.999846
Tspan2	0.926117	0.999846
Ahcyl2	0.84861	0.999846
Gns	0.386988	0.999846
Tecpr1	1.52127	0.999846
Tmem55a	1.34845	0.999846
Eif1b	0.468041	0.999846
Sdc4	0.635569	0.999846
Rnase4	0.404174	0.999846
Chd7	0.660274	0.999846
Csnk1g1	1.1901	0.999846
Tomm5	0.602073	0.999846
Hdac5	0.956849	0.999846
Atg2b	1.75714	0.999846
Rsbn1l	0.71137	0.999846
Fam126b	1.06242	0.999846
Rps6ka2	0.918131	0.999846
Kctd11	1.48949	0.999846
Asb13	1.52555	0.999846
Ksr2	1.00621	0.999846
Mthfr	1.46218	0.999846
Eif4ebp1	0.572914	0.999846
Csrnp1	1.4891	0.999846
Kcnk16	0.512931	0.999846
Fam222a	1.50813	0.999846
Lsm1	0.854378	0.999846
Rcc2	0.831367	0.999846
Senp1	1.70579	0.999846
D5Ertd579e	0.654844	0.999846
Slc25a25	0.720283	0.999846
Ece1	0.499654	0.999846
Spata2	1.67452	0.999846
Ppp1r15b	0.834638	0.999846
Stard4	1.28017	0.999846
Lrrc10b	0.522304	0.999846
Polr1d	0.472833	0.999846
0610012G03Rik	0.547939	0.999846
Rogdi	0.730432	0.999846
Camk2d	0.933539	0.999846
Nras	1.02957	0.999846
2310022B05Rik	0.91554	0.999846
Fitm2	0.747686	0.999846
Plxnb2	0.589576	0.999846
Paxip1	0.943064	0.999846
Cmtm4	0.755276	0.999846
Sort1	1.08781	0.999846
Ffar1	0.703257	0.999846
H2-Q2	0.687858	0.999846
Coprs	0.910567	0.999846
Litaf	1.33457	0.999846
Cttn	0.967699	0.999846
Chic2	0.743639	0.999846
Cramp1l	1.67799	0.999846
Wls	0.434298	0.999846
Tbc1d9	1.28837	0.999846
Vps41	0.84946	0.999846
Nup93	0.924372	0.999846
Mfsd11	0.825567	0.999846
Twsg1	0.500601	0.999846
Ywhab	0.604235	0.999846
Fosl2	1.14918	0.999846
Ccser1	1.61161	0.999846
Smarca2	0.816916	0.999846
Mmab	2.09118	0.999846
Cers2	0.946184	0.999846
B630019K06Rik	1.14819	0.999846
Dcaf7	0.771319	0.999846
Usp2	0.976546	0.999846
Serf1	1.49579	0.999846
Tspan5	0.537493	0.999846
Sfswap	1.1628	0.999846
Adipor2	0.878339	0.999846
Map3k7	1.13847	0.999846
Trim8	1.2601	0.999846
Tubb6	0.770339	0.999846
B4galt3	0.922783	0.999846
Lysmd2	0.537798	0.999846
Rhobtb1	0.595308	0.999846
Pja2	0.507505	0.999846
Khdrbs1	0.873355	0.999846
Uchl3	1.1742	0.999846
Chrnb2	1.64028	0.999846
Zbtb40	1.98518	0.999846
Fem1b	0.789351	0.999846
Zfp553	1.62879	0.999846
Hnrnpdl	0.581189	0.999846
Asic1	1.13141	0.999846
Anapc15	1.31785	0.999846
Tmprss4	1.08308	0.999846
Pcif1	0.708974	0.999846
Dusp11	0.744593	0.999846
Rps19	0.310969	0.999846
Ablim1	1.24263	0.999846
Galk2	0.862924	0.999846
Agfg1	0.759729	0.999846
Clpb	1.05272	0.999846
Kmt2a	0.586812	0.999846
Ankrd28	1.60461	0.999846
Gm27033	1.01751	0.999846
Paip2	0.403729	0.999846
Picalm	0.893058	0.999846
Kdm2b	0.672194	0.999846
Rmi1	1.57293	0.999846
Tob1	0.77648	0.999846
Gucy2c	0.84372	0.999846
Taf10	0.456871	0.999846
Zfp110	1.19361	0.999846
Cic	1.44604	0.999846
Arih1	0.782213	0.999846
Fam120a	0.74077	0.999846
Ccdc97	1.60502	0.999846
Ccdc167	0.944991	0.999846
Sema4b	1.17671	0.999846
Kif13b	0.912474	0.999846
Arfip1	0.999484	0.999846
Epb41	1.00776	0.999846
Lasp1	0.854504	0.999846
Pcbd2	0.716178	0.999846
Ppp1r37	0.542321	0.999846
Rhot2	1.33305	0.999846
Tmem80	1.30106	0.999846
Snrpf	0.609662	0.999846
Mrpl20	0.49257	0.999846
Plec	1.2489	0.999846
Abraxas2	0.816381	0.999846
Dph6	1.35624	0.999846
Kctd20	0.713505	0.999846
Psme3	0.993006	0.999846
Kcnh2	1.13987	0.999846
Itga3	2.40559	0.999846
Ctnna1	0.738635	0.999846
Mettl23	0.889143	0.999846
Mbnl1	0.634482	0.999846
Pet100	0.997398	0.999846
Ramp1	1.12997	0.999846
Eps8l2	1.02429	0.999846
Pam	0.46571	0.999846
S100a4	1.5612	0.999846
Nckap1	0.494355	0.999846
Rock1	0.480077	0.999846
Gnaq	0.701673	0.999846
Poldip3	0.765741	0.999846
Zrsr1	1.34968	0.999846
Trib3	0.771322	0.999846
Thra	1.60153	0.999846
Pak2	0.709554	0.999846
Ncdn	1.33808	0.999846
Ddt	0.676631	0.999846
Rundc3a	0.498342	0.999846
Ibtk	0.799072	0.999846
Dennd1b	1.25943	0.999846
Sptbn2	1.36482	0.999846
Braf	0.612141	0.999846
Pafah1b1	0.426384	0.999846
Stx6	0.9764	0.999846
Ctsd	0.395893	0.999846
Ilkap	0.689869	0.999846
Mff	0.482237	0.999846
Cdadc1	0.889809	0.999846
Rere	0.698992	0.999846
Upf1	1.06053	0.999846
Il6st	1.08472	0.999846
Pigp	0.523368	0.999846
Rsad2	1.87842	0.999846
Ly6e	0.62885	0.999846
Dpp9	0.78304	0.999846
Dyrk1b	1.83563	0.999846
Taok3	0.711751	0.999846
Inpp5a	0.950881	0.999846
Mnt	1.18724	0.999846
Etnk1	0.619214	0.999846
Ier2	0.406219	0.999846
Ogfod2	0.821604	0.999846
Kif2a	1.21402	0.999846
9330020H09Rik	1.56036	0.999846
Usp4	0.872824	0.999846
Ccng1	0.82119	0.999846
Zranb1	0.537823	0.999846
Mgat5	1.78527	0.999846
Cpsf7	1.17336	0.999846
Fer	1.82383	0.999846
Hcfc1r1	0.433608	0.999846
Fto	0.964587	0.999846
Slc9a8	1.09326	0.999846
Matr3	0.511038	0.999846
Rubcn	1.5095	0.999846
Foxk2	1.30889	0.999846
Ankle2	1.35285	0.999846
Ank	0.578615	0.999846
Ago2	0.680612	0.999846
8430408G22Rik	1.21428	0.999846
Myo1c	1.55414	0.999846
Rpl29	0.247398	0.999846
Carmil3	1.38914	0.999846
Tulp4	0.49882	0.999846
Rc3h2	0.772389	0.999846
Akt2	0.89604	0.999846
Dpf2	0.69744	0.999846
Rc3h1	0.998542	0.999846
Abhd14a	1.08769	0.999846
9130023H24Rik	1.81876	0.999846
Insm1	0.432201	0.999846
Il17re	1.86576	0.999846
Zfp251	1.51171	0.999846
Adgrg1	0.531829	0.999846
Ptpn9	1.51457	0.999846
Abhd17c	0.79375	0.999846
Kidins220	0.596026	0.999846
Tbc1d20	0.813548	0.999846
Sec16a	0.640529	0.999846
Parp12	1.54242	0.999846
Sugp2	1.80116	0.999846
Dnaja4	0.57866	0.999846
Rfx5	1.50054	0.999846
B4galt5	1.28202	0.999846
Alg2	0.73268	0.999846
Plaa	0.907996	0.999846
Pithd1	0.670604	0.999846
Hs6st1	0.85968	0.999846
Snhg12	0.674193	0.999846
Mapk8ip2	0.686432	0.999846
Map7d1	0.92057	0.999846
Stat1	1.46846	0.999846
Aldh3a2	1.03562	0.999846
Akap11	0.626855	0.999846
Btbd1	0.793116	0.999846
Cbx6	0.650518	0.999846
Grin1	1.30219	0.999846
Naip2	1.5373	0.999846
Agpat3	0.537296	0.999846
Cdk8	0.471481	0.999846
Usp34	0.638691	0.999846
Tma7	0.422043	0.999846
Nbdy	0.690888	0.999846
Gpbp1l1	1.10911	0.999846
Mbd2	0.455918	0.999846
Chmp1a	0.804938	0.999846
Dlat	1.07591	0.999846
Ptbp1	0.605339	0.999846
Nlk	1.05893	0.999846
Gmfb	0.854798	0.999846
Zbtb8os	0.760338	0.999846
Wars	0.689782	0.999846
Hyou1	0.438195	0.999846
Zdhhc5	1.04322	0.999846
Atl2	1.20701	0.999846
Ube2m	0.514127	0.999846
Baiap2	0.817552	0.999846
Timm8a1	1.24482	0.999846
Sdcbp	0.501997	0.999846
Snhg18	0.677705	0.999846
Wipi1	0.742235	0.999846
Morf4l2	0.178457	0.999846
Hspa4l	0.810568	0.999846
Zyg11b	0.975605	0.999846
Oxct1	0.536523	0.999846
Cebpzos	0.794445	0.999846
Wtap	0.918614	0.999846
Mrs2	1.0846	0.999846
Rplp0	0.279305	0.999846
Blcap	0.775077	0.999846
Wdr75	1.27626	0.999846
Ube3a	0.447525	0.999846
Pcnx3	1.22302	0.999846
Nploc4	1.02747	0.999846
0610009O20Rik	1.24297	0.999846
Tspyl1	0.634894	0.999846
Armc10	1.01037	0.999846
Bbip1	0.641175	0.999846
Rab1b	0.723087	0.999846
Mlxipl	0.538868	0.999846
Mob1a	1.5132	0.999846
Fads1	1.44771	0.999846
Shroom3	0.952174	0.999846
Inppl1	1.60849	0.999846
Fam160b2	2.10758	0.999846
Pla2g2f	0.589953	0.999846
Borcs7	0.765407	0.999846
Arhgef18	1.66651	0.999846
Tomm20	0.402699	0.999846
Trim24	1.27172	0.999846
Pak3	0.506733	0.999846
Peg3	0.226733	0.999846
Csnk1a1	0.312166	0.999846
Atp6v0a2	0.914044	0.999846
Zc3h7b	1.04916	0.999846
Cacna2d1	0.449933	0.999846
Trip4	1.27007	0.999846
Zfp12	1.34518	0.999846
Baiap3	1.31402	0.999846
Elovl5	0.721543	0.999846
Ap2b1	0.714589	0.999846
Gskip	1.29093	0.999846
Cdip1	0.762516	0.999846
Irf2bp2	0.461793	0.999846
Elovl2	2.07596	0.999846
Ubxn6	0.576693	0.999846
Pabpc4	0.66287	0.999846
Tbrg4	2.16579	0.999846
Marf1	0.98148	0.999846
Hps4	1.33568	0.999846
Mtmr11	1.67393	0.999846
Elf2	0.939112	0.999846
Itpkc	1.64536	0.999846
Dab2ip	2.03583	0.999846
Ddx46	0.793266	0.999846
Def8	1.39374	0.999846
Pum2	0.613993	0.999846
Cnot7	0.587297	0.999846
Vcp	0.352215	0.999846
Smim4	0.682673	0.999846
Ankrd37	0.924191	0.999846
Arfgap3	0.5162	0.999846
Dusp26	1.3331	0.999846
Prkcb	0.688576	0.999846
Camkk2	1.32039	0.999846
Rbm39	0.322116	0.999846
Aff1	0.750003	0.999846
Epb41l3	0.497058	0.999846
Ythdf1	0.746921	0.999846
Rfx2	1.1825	0.999846
Cdc37l1	0.678843	0.999846
1110065P20Rik	0.389765	0.999846
Orc2	1.15277	0.999846
Traf3	1.24808	0.999846
H2-Ke6	0.565804	0.999846
Clic4	0.611962	0.999846
Ralbp1	0.537208	0.999846
Tial1	0.705076	0.999846
Nudt16l1	0.956176	0.999846
Fam208a	0.993334	0.999846
Zfp512b	1.63603	0.999846
Ffar2	0.945211	0.999846
Dtx3	0.767974	0.999846
Jade2	1.56483	0.999846
2700046G09Rik	1.37505	0.999846
Gatd1	0.570851	0.999846
Ccpg1	0.722604	0.999846
Ccnl1	0.561204	0.999846
Thap1	1.62018	0.999846
Zmat3	1.20654	0.999846
Ctnnd1	0.883704	0.999846
Fech	1.14581	0.999846
Sgta	0.645597	0.999846
Map3k15	0.73739	0.999846
Cd200	0.566166	0.999846
Lman2	0.370833	0.999846
Hmgcr	0.428681	0.999846
Sap30bp	1.05465	0.999846
Clstn1	0.824557	0.999846
Gprin1	1.92399	0.999846
Ddx54	1.2465	0.999846
Abcd3	0.478624	0.999846
Morc2a	1.35202	0.999846
Yrdc	0.561381	0.999846
2510009E07Rik	1.11277	0.999846
Lnpep	0.769592	0.999846
Chmp7	1.08469	0.999846
Slc7a2	0.644491	0.999846
Clasp1	1.29581	0.999846
Ythdc1	0.585494	0.999846
Fam96b	0.818618	0.999846
Tmco3	0.808934	0.999846
Trpm4	0.916511	0.999846
Tor1aip2	0.711898	0.999846
Rtf1	0.827712	0.999846
Eif4g3	0.624734	0.999846
Rnmt	0.799496	0.999846
Dirc2	1.27845	0.999846
Rbck1	0.778945	0.999846
Rgl3	1.86566	0.999846
Ylpm1	0.936903	0.999846
Ulk1	1.18008	0.999846
Ppp2r2d	0.669187	0.999846
Ankfy1	1.30202	0.999846
Nectin3	0.589702	0.999846
Cdh1	0.476124	0.999846
Gdap1	0.646471	0.999846
Uso1	0.355061	0.999846
Gars	0.401143	0.999846
Ssna1	0.776506	0.999846
Retreg2	0.544224	0.999846
Iqgap1	0.418345	0.999846
Glrb	0.985214	0.999846
Anapc1	1.07952	0.999846
Stx3	0.647436	0.999846
Hbp1	0.622117	0.999846
Sertad2	1.47192	0.999846
Rai1	1.53411	0.999846
Susd6	1.06067	0.999846
Ascc2	1.54333	0.999846
Stim1	0.637845	0.999846
Nek7	0.709643	0.999846
Bhlhe40	1.32121	0.999846
Ap1m2	1.02935	0.999846
Clcc1	1.28211	0.999846
Synrg	0.702944	0.999846
Ddx19b	1.57486	0.999846
Mllt6	1.23901	0.999846
Erlin1	1.89879	0.999846
Epn2	1.50841	0.999846
Meis1	1.36758	0.999846
Eif4h	0.543309	0.999846
Esyt1	0.754271	0.999846
Ubfd1	0.614469	0.999846
Pacs2	1.87924	0.999846
Creb3l1	0.770141	0.999846
Tmem107	0.585174	0.999846
Bmpr1a	0.869737	0.999846
Lypla1	0.875019	0.999846
Eaf1	1.13949	0.999846
Noc2l	1.18564	0.999846
Hmgn2	0.627364	0.999846
Nfix	1.27964	0.999846
Celf1	0.520832	0.999846
Rps26	0.231249	0.999846
Srsf1	0.609562	0.999846
Tbc1d23	0.832468	0.999846
Fopnl	0.741735	0.999846
Ttc39b	0.577968	0.999846
Sp3os	1.27511	0.999846
Ube2h	0.557244	0.999846
Togaram1	0.837303	0.999846
Mcmbp	1.26537	0.999846
Trappc6b	0.521115	0.999846
Ncoa6	1.29093	0.999846
Fam131a	1.07551	0.999846
Mob1b	0.805944	0.999846
Cisd2	0.498619	0.999846
Pi4k2a	0.584375	0.999846
Prkar1b	0.748684	0.999846
Srp68	0.530978	0.999846
Ppfibp1	1.16187	0.999846
Tbc1d9b	0.952121	0.999846
Trak1	1.10965	0.999846
Sgsm3	0.884633	0.999846
Ghitm	0.473689	0.999846
Med13l	0.90784	0.999846
Wfs1	0.569571	0.999846
Grk2	0.984191	0.999846
Btbd17	0.772449	0.999846
Mbp	0.655111	0.999846
Bcl7b	0.633415	0.999846
Pip5k1b	0.663538	0.999846
Mul1	0.675463	0.999846
1700088E04Rik	1.24856	0.999846
Ripk4	0.828798	0.999846
St3gal3	1.77987	0.999846
Caprin1	0.503395	0.999846
Dpp3	0.644035	0.999846
Poldip2	0.909271	0.999846
Dnajc24	0.508057	0.999846
Ggnbp2	0.494919	0.999846
Zcchc6	0.61387	0.999846
Eloa	1.09433	0.999846
Inpp5f	0.547652	0.999846
Slc22a23	0.745974	0.999846
Ppp4r3a	0.856591	0.999846
Ogdhl	1.38943	0.999846
Cnot1	0.606761	0.999846
Ptprs	2.39585	0.999846
Srsf2	0.453553	0.999846
Ppp1r2	0.473531	0.999846
Otub2	1.8718	0.999846
Ralgapb	1.02368	0.999846
Sowahb	1.3474	0.999846
Adam32	1.02968	0.999846
Phf5a	0.448184	0.999846
Srpk2	0.458005	0.999846
Edem1	0.610283	0.999846
Gabbr2	0.932293	0.999846
Lrrc58	0.490869	0.999846
Ell	1.43174	0.999846
Ttbk2	1.16534	0.999846
Trpm5	0.367707	0.999846
Dixdc1	1.47694	0.999846
Slc38a10	0.454743	0.999846
Dpm2	0.568925	0.999846
Idnk	0.690645	0.999846
Hid1	0.556754	0.999846
Exoc4	1.04575	0.999846
Cox4i1	0.165784	0.999846
Usp1	1.05984	0.999846
Riox1	2.28458	0.999846
Pop7	0.721807	0.999846
Mospd3	1.08965	0.999846
Zbed3	1.39947	0.999846
Bloc1s6	1.3918	0.999846
Pde1c	1.29782	0.999846
Ttc37	0.915087	0.999846
Bcl2l11	1.66026	0.999846
Cnot2	0.769628	0.999846
Atp8a1	0.951447	0.999846
Cox17	0.675562	0.999846
Atf4	0.229733	0.999846
Bex2	0.340168	0.999846
Mreg	2.14373	0.999846
Tanc1	1.3523	0.999846
Pdxk	1.17549	0.999846
Tnr	0.835886	0.999846
Gpatch8	0.817579	0.999846
Nucb1	0.497888	0.999846
Ang	0.32958	0.999846
Banp	0.639052	0.999846
Fam104a	0.431753	0.999846
Dock9	1.7992	0.999846
Tmem132b	1.20893	0.999846
Parva	0.701457	0.999846
Mthfd1l	1.19218	0.999846
Fos	0.138021	0.999846
Ccdc6	0.695194	0.999846
Arhgef7	1.36754	0.999846
Pde6d	0.938131	0.999846
Cdc42bpb	1.46551	0.999846
Suds3	0.544629	0.999846
Lrp10	0.763508	0.999846
Spast	1.20586	0.999846
Tom1l2	0.902512	0.999846
E330009J07Rik	0.998786	0.999846
Rspo4	1.04857	0.999846
Dcun1d2	1.65513	0.999846
Gpbp1	0.665039	0.999846
Cln6	0.668502	0.999846
Prdm2	0.916251	0.999846
Rnf41	1.01193	0.999846
Snx19	1.34577	0.999846
Zfp629	2.16316	0.999846
Rnf145	1.00751	0.999846
Snx30	0.998956	0.999846
Zfand3	0.806049	0.999846
Dap	0.308736	0.999846
Bcl9	0.759597	0.999846
Slc25a51	0.622696	0.999846
Thoc6	1.63961	0.999846
Uba5	0.473678	0.999846
Nup50	0.602516	0.999846
Cdk2ap2	0.415976	0.999846
Mycbp2	0.438014	0.999846
Hnf1aos1	1.1341	0.999846
Ebpl	0.756419	0.999846
Vdr	0.466115	0.999846
Irs2	0.482057	0.999846
Wnk4	1.34435	0.999846
Zmpste24	0.664635	0.999846
Akt1s1	0.80451	0.999846
Dnajc18	1.01268	0.999846
Irgq	0.816949	0.999846
Ppp1r9b	1.35589	0.999846
Ap3s2	0.855377	0.999846
Rnf128	0.880012	0.999846
Etf1	0.576032	0.999846
Ppil3	1.61756	0.999846
Tomm22	0.506393	0.999846
Eif4ebp2	0.773375	0.999846
Cdc42se1	1.17295	0.999846
Stxbp5	1.14159	0.999846
Frrs1	2.10692	0.999846
Rexo4	1.17672	0.999846
Srsf4	1.01845	0.999846
Pxk	0.690584	0.999846
Mbtps1	0.765567	0.999846
Plekhg3	1.39059	0.999846
Faf2	0.651836	0.999846
Tef	0.953648	0.999846
Ogfod1	1.52123	0.999846
Appl2	0.897984	0.999846
Msrb1	0.851478	0.999846
Prkcz	1.02025	0.999846
Usp12	1.35527	0.999846
Mroh1	1.13642	0.999846
Nt5c2	0.640939	0.999846
Nub1	0.671746	0.999846
Slc39a9	0.721257	0.999846
Faf1	0.66145	0.999846
Pisd	1.12731	0.999846
1700096K18Rik	1.37067	0.999846
Gna12	1.14473	0.999846
Atp9a	0.540271	0.999846
Nsf	0.685865	0.999846
Dio1	0.376869	0.999846
Mrpl42	0.427524	0.999846
Btbd9	0.777805	0.999846
Bex3	0.160429	0.999846
Zfp263	1.0711	0.999846
Wdyhv1	1.01892	0.999846
Zfyve9	1.10819	0.999846
Adora2b	0.848521	0.999846
Egln1	0.711546	0.999846
Cog2	1.06751	0.999846
Pkia	1.13955	0.999846
Fbrsl1	1.06502	0.999846
Ndel1	0.499605	0.999846
Cnot6	0.887851	0.999846
Bckdk	0.516984	0.999846
Ppy	0.544963	0.999846
Strn3	0.565192	0.999846
Dnmt3a	0.541414	0.999846
Itch	0.723694	0.999846
Cdv3	0.593721	0.999846
Abcg1	1.24892	0.999846
Myadm	1.32461	0.999846
G3bp2	0.359733	0.999846
Rtn4ip1	2.05832	0.999846
Sept9	0.875812	0.999846
Snph	0.983507	0.999846
Scnn1b	0.432203	0.999846
Chd8	0.773721	0.999846
Osbpl3	1.08959	0.999846
Cox7c	0.156344	0.999846
Csnk1d	0.704156	0.999846
Kcnb1	0.617037	0.999846
Kansl3	1.01486	0.999846
Snrpe	0.465092	0.999846
Plk3	0.678101	0.999846
Mrpl14	0.616165	0.999846
Serp2	1.29865	0.999846
Cmc2	0.86418	0.999846
D1Ertd622e	1.05006	0.999846
Ubxn10	1.17867	0.999846
Rell1	0.917641	0.999846
Dsp	0.790291	0.999846
Tcf4	0.756039	0.999846
Zkscan3	0.799754	0.999846
Qsox1	0.44656	0.999846
Mdn1	1.5892	0.999846
Chuk	0.682432	0.999846
Idh3a	0.76183	0.999846
Ddx18	0.666518	0.999846
Kctd3	1.33003	0.999846
Avpi1	0.892748	0.999846
Msl2	0.897426	0.999846
Tnrc6b	0.635802	0.999846
Tcn2	0.629598	0.999846
Farp1	1.35205	0.999846
Golim4	0.591825	0.999846
Sgpl1	0.744662	0.999846
Patz1	1.51431	0.999846
Cops8	0.62446	0.999846
Coro2b	0.890465	0.999846
Yipf6	0.496208	0.999846
Dnajc16	2.01418	0.999846
Grik5	1.49513	0.999846
Znrd1	0.522832	0.999846
Gm20300	0.97245	0.999846
Gm26782	0.741168	0.999846
Map2k1	0.910572	0.999846
Tnfrsf1a	0.914912	0.999846
Cndp2	1.07976	0.999846
Rex1bd	0.387808	0.999846
Msmo1	0.291675	0.999846
Actl6b	1.01575	0.999846
Tbcd	0.667543	0.999846
Pak4	0.92507	0.999846
Selenop	0.260646	0.999846
Fmo1	1.511	0.999846
Ubn2	0.384741	0.999846
Zfp319	1.95534	0.999846
Calu	0.916438	0.999846
Csnk2a1	0.785326	0.999846
Kmt2c	0.565044	0.999846
Araf	0.466298	0.999846
Zdhhc23	2.01742	0.999846
Cntnap2	0.743403	0.999846
Kansl1	0.958818	0.999846
Smim11	0.646414	0.999846
Kcnmb2	0.462768	0.999846
Gaa	0.531096	0.999846
Sv2a	0.514796	0.999846
Mpzl1	0.913214	0.999846
Zdhhc3	0.489602	0.999846
Tmf1	0.732341	0.999846
Crebrf	0.510844	0.999846
Fam173b	0.772859	0.999846
Prmt7	1.25637	0.999846
Marveld2	1.18706	0.999846
Tmem30a	0.360798	0.999846
Rcor3	1.05847	0.999846
Phyhipl	1.4896	0.999846
Ndufb5	0.233655	0.999846
Ndufab1	0.290164	0.999846
Gm10643	2.72481	0.999846
Gabrb3	0.836807	0.999846
Rnf217	0.86683	0.999846
Socs7	1.08566	0.999846
Vti1b	0.422039	0.999846
Ccdc162	1.212	0.999846
Hnrnpab	0.40428	0.999846
Map3k2	0.676641	0.999846
Ski	0.956423	0.999846
Aftph	0.670066	0.999846
Tab2	0.76925	0.999846
Bcor	0.725316	0.999846
Rnf149	0.851049	0.999846
Rps6kc1	1.99654	0.999846
Slc36a4	0.928354	0.999846
Prr13	0.508575	0.999846
Ctsb	0.367391	0.999846
Xiap	1.09228	0.999846
Dffa	1.424	0.999846
Larp4b	0.521471	0.999846
Smyd2	0.54901	0.999846
Dnm3	1.03431	0.999846
Rnf115	0.539529	0.999846
Cxxc4	0.498476	0.999846
Znhit1	0.555467	0.999846
Zfp758	1.81952	0.999846
Pip5k1c	1.2418	0.999846
Prkar2a	0.976198	0.999846
Cycs	0.378147	0.999846
Cplx2	0.374396	0.999846
AC149090.1	0.498015	0.999846
Psme4	0.512275	0.999846
Stat5b	1.09835	0.999846
C920021L13Rik	2.49751	0.999846
Coq8a	1.20946	0.999846
Sh3pxd2a	0.658528	0.999846
Tsr1	0.832853	0.999846
Pfkfb2	0.96839	0.999846
Papola	0.294196	0.999846
Taok1	0.566392	0.999846
Brd3	0.852664	0.999846
Gatad1	0.573546	0.999846
Coro7	1.46871	0.999846
Hectd1	0.467866	0.999846
Rph3al	0.51934	0.999846
Fam160b1	0.677262	0.999846
Anxa11	0.872712	0.999846
Ptpa	0.600445	0.999846
Kat7	0.887866	0.999846
Far1	0.756148	0.999846
Smim22	0.386966	0.999846
Fbxw7	0.667744	0.999846
Usp45	0.905637	0.999846
Cir1	0.738429	0.999846
Fam204a	0.634474	0.999846
Suox	0.80545	0.999846
Hgh1	1.74283	0.999846
Rbm10	0.843666	0.999846
Leng8	0.668744	0.999846
Emc10	0.370657	0.999846
Rbm12	1.48771	0.999846
Rtl6	1.18806	0.999846
Copg1	0.419572	0.999846
Gm16536	2.41887	0.999846
Slc38a4	0.347848	0.999846
Tm9sf4	0.589729	0.999846
Glul	0.375673	0.999846
Ubap1	0.896849	0.999846
Iba57	1.77932	0.999846
Aebp2	1.01361	0.999846
Amer2	1.02935	0.999846
Gpalpp1	1.57214	0.999846
Thoc7	0.488672	0.999846
Hmgcll1	1.71659	0.999846
Senp2	0.92144	0.999846
Hnrnpm	0.49815	0.999846
Ncoa2	0.794911	0.999846
BC037034	1.44125	0.999846
Rnf220	0.937721	0.999846
Bach1	0.926248	0.999846
Snx17	0.483278	0.999846
Sh3glb2	0.869882	0.999846
Dmxl2	0.66352	0.999846
Vps4b	0.557342	0.999846
Dgke	0.735108	0.999846
AW549877	0.834354	0.999846
Ncoa7	0.657591	0.999846
Jup	1.08821	0.999846
Patl1	1.7517	0.999846
Camta1	0.960316	0.999846
Mcfd2	0.429899	0.999846
Cc2d1b	1.23826	0.999846
Cabp7	1.13393	0.999846
Taf6	1.1301	0.999846
Rab35	1.01147	0.999846
Slc30a1	0.954489	0.999846
Lsm8	0.789317	0.999846
Dynlt3	0.458163	0.999846
Mark1	1.84203	0.999846
Ube2q2	0.636232	0.999846
Wbp1	0.776306	0.999846
Bhlhe41	0.75792	0.999846
Mapk8ip3	0.646009	0.999846
S100a1	0.321156	0.999846
Tmem51	0.900881	0.999846
Zbtb48	1.68578	0.999846
Tcim	1.40002	0.999846
Fam216a	0.528721	0.999846
Zfp395	1.82948	0.999846
Otud7b	1.12836	0.999846
Pknox1	1.05984	0.999846
Pias2	0.983509	0.999846
Rps6ka3	1.03587	0.999846
Kcna2	2.48857	0.999846
Ccnt2	0.524142	0.999846
Map2	0.404131	0.999846
Map4	0.84757	0.999846
Prkar2b	0.967035	0.999846
Cdh2	0.54574	0.999846
Zfp772	2.37957	0.999846
Hps3	1.73862	0.999846
Tubgcp3	1.3174	0.999846
Smarcd1	1.49863	0.999846
Eif2b4	0.854091	0.999846
Rcor1	1.00803	0.999846
Sec11c	0.242132	0.999846
Fam98a	0.756919	0.999846
Inafm2	1.1382	0.999846
Arl5a	0.711272	0.999846
Pias1	0.898377	0.999846
Gas2l1	1.32243	0.999846
Prpf39	0.747302	0.999846
Zfp746	1.1639	0.999846
Elavl4	0.699518	0.999846
Ppp4r2	0.569124	0.999846
Dgcr2	0.812207	0.999846
Cep70	0.786773	0.999846
St18	0.513372	0.999846
Vopp1	2.19572	0.999846
Myo6	0.531362	0.999846
Arhgef17	1.07946	0.999846
Thap2	0.850689	0.999846
Alyref	0.648915	0.999846
Gm30025	1.29222	0.999846
Prr3	1.27874	0.999846
Atf7	1.12741	0.999846
Slc39a3	1.21186	0.999846
BC029722	0.717752	0.999846
Rap1gapos	1.41612	0.999846
Stk40	0.618333	0.999846
Ern1	0.704751	0.999846
Ctr9	0.909613	0.999846
Slc29a1	0.458189	0.999846
Mier1	0.605495	0.999846
Uaca	0.665098	0.999846
Msantd4	0.683851	0.999846
Npas4	1.05496	0.999846
Arpc1a	0.299262	0.999846
Rabggtb	0.627337	0.999846
Enpp4	0.809369	0.999846
B4gat1	1.30725	0.999846
Lrp3	1.15342	0.999846
Sesn3	0.452882	0.999846
U2surp	0.473874	0.999846
Kcnj11	0.754085	0.999846
Actr3	0.384474	0.999846
Ube2w	0.561871	0.999846
Clcn4	0.563909	0.999846
Xpo7	0.783795	0.999846
Fam171b	0.817921	0.999846
Ak3	1.10659	0.999846
Clock	0.584842	0.999846
Glud1	0.459567	0.999846
Bmp1	0.618503	0.999846
Cep85	1.1135	0.999846
Csgalnact2	1.70334	0.999846
Impact	0.511409	0.999846
Ctdnep1	0.599164	0.999846
Klhdc10	0.79168	0.999846
Mrrf	0.941671	0.999846
Pgghg	1.30832	0.999846
Ipo9	1.20491	0.999846
Ank3	0.800922	0.999846
Srsf6	0.302472	0.999846
Gid4	1.0886	0.999846
Dync1h1	0.426671	0.999846
Rad23b	0.424157	0.999846
Yy1	0.518572	0.999846
Sec23b	0.362244	0.999846
Ythdf3	0.678403	0.999846
Eml4	1.06234	0.999846
Faah	1.13673	0.999846
9130221H12Rik	2.23959	0.999846
Slc25a42	1.54981	0.999846
Snx4	0.637826	0.999846
Nell1	0.402536	0.999846
Pitpnm3	0.79912	0.999846
Cops2	0.648907	0.999846
Reps1	0.59538	0.999846
Stard10	0.392341	0.999846
Cdc34	0.540676	0.999846
Atp2b1	0.391007	0.999846
Itgb1	0.479109	0.999846
Prelid3b	0.715129	0.999846
Zfp524	1.14671	0.999846
Vhl	1.37358	0.999846
Asb1	1.1226	0.999846
Tmem87b	1.09374	0.999846
Tacc1	0.481039	0.999846
Rnf141	0.722281	0.999846
Ube2d3	0.267436	0.999846
Scarb2	0.37318	0.999846
Spock2	0.365884	0.999846
Gm15417	0.804938	0.999846
Sccpdh	0.898382	0.999846
Nos3	2.06247	0.999846
Syngr1	1.34369	0.999846
Tmem160	0.313953	0.999846
Cers5	0.754378	0.999846
Mfn2	0.998878	0.999846
Dusp8	0.645117	0.999846
Cmip	0.440686	0.999846
Atp1b3	0.595246	0.999846
Selenon	1.30378	0.999846
Ubald2	0.681587	0.999846
Rbm47	0.711596	0.999846
Nf2	0.987015	0.999846
Sec16b	0.924973	0.999846
Ttpal	1.2931	0.999846
Cul3	0.380501	0.999846
Evl	1.07375	0.999846
Pdzd4	1.61769	0.999846
Gm17586	1.30105	0.999846
Meis2	0.412422	0.999846
Zfp329	0.813887	0.999846
Cadps	0.426752	0.999846
Trim41	0.719288	0.999846
Srp14	0.233945	0.999846
Mprip	0.720665	0.999846
Zfp174	2.11137	0.999846
Atn1	1.26972	0.999846
Tmed5	0.539981	0.999846
Gpr45	0.496296	0.999846
Auts2	0.542502	0.999846
Nufip2	0.718623	0.999846
Fem1a	0.887791	0.999846
Erg28	0.711984	0.999846
Purb	0.354664	0.999846
Gne	0.84154	0.999846
Fdx1	0.605823	0.999846
Rbm12b2	2.24523	0.999846
Dusp19	0.903183	0.999846
B9d2	0.950125	0.999846
Orai3	0.73706	0.999846
Mrps10	0.699634	0.999846
Pnpla2	0.920134	0.999846
Ralb	1.04055	0.999846
Cdhr1	0.809118	0.999846
Cdc42bpa	0.696425	0.999846
Pdp1	1.46703	0.999846
Tsn	0.401822	0.999846
Rer1	0.347978	0.999846
Dpp4	0.653645	0.999846
Hspb6	1.00924	0.999846
E2f1	1.28201	0.999846
Ubr2	0.495779	0.999846
Zfp414	1.32367	0.999846
Pabpn1	0.857851	0.999846
Selenot	0.300125	0.999846
Xbp1	0.106231	0.999846
Mtmr10	1.26028	0.999846
Fam193b	0.917659	0.999846
Lrrc59	0.402437	0.999846
Zranb2	0.452938	0.999846
Atp9b	1.26376	0.999846
Yme1l1	0.475996	0.999846
Paxbp1	1.05439	0.999846
Metap1	0.907047	0.999846
Cds1	0.675235	0.999846
Pced1a	1.5137	0.999846
Tanc2	0.990033	0.999846
Plpbp	0.539367	0.999846
Cmpk2	1.18746	0.999846
Nkiras2	1.07668	0.999846
Gemin7	0.500726	0.999846
Eef2k	1.45345	0.999846
Mon1b	1.93063	0.999846
1810044D09Rik	1.05726	0.999846
Arxes1	1.42849	0.999846
Gripap1	0.581801	0.999846
Sgpp1	0.633457	0.999846
Taf4	2.04621	0.999846
Fam184a	1.0214	0.999846
Ncaph2	0.877675	0.999846
Nap1l1	0.301107	0.999846
Chp1	0.783999	0.999846
Csnk2a2	0.557488	0.999846
Tmbim1	1.05507	0.999846
Phkb	0.86763	0.999846
Tnks	0.6487	0.999846
Rassf3	0.716087	0.999846
Isca2	0.547095	0.999846
Kctd10	1.53977	0.999846
Nop2	1.54664	0.999846
Gpd1l	2.01605	0.999846
Mdm4	0.617498	0.999846
Ddx24	0.324167	0.999846
Bcl2l13	1.20035	0.999846
Arxes2	0.548188	0.999846
Mapre2	0.366478	0.999846
Zc3hav1	0.712156	0.999846
Fam35a	1.40516	0.999846
Gga1	0.79694	0.999846
Megf8	1.41159	0.999846
Rab6b	0.946006	0.999846
Ndufaf3	0.46883	0.999846
Parp1	0.787934	0.999846
2310034G01Rik	0.990644	0.999846
Snrnp48	0.560307	0.999846
Tpst2	0.470443	0.999846
Usp47	0.625199	0.999846
Cyb561d1	1.8833	0.999846
Mier2	2.01536	0.999846
Tarbp2	1.22848	0.999846
Edf1	0.142523	0.999846
Hnf4a	0.834479	0.999846
Aph1a	0.580758	0.999846
Tnfaip3	1.90586	0.999846
Clcn3	0.369624	0.999846
Fbxo45	1.14912	0.999846
Ppfia1	0.787567	0.999846
1700037C18Rik	1.18443	0.999846
Agpat4	1.53957	0.999846
Pars2	3.04954	0.999846
Mllt11	0.896385	0.999846
Ddx47	0.898782	0.999846
Thap3	0.773623	0.999846
Abl2	1.17458	0.999846
Hikeshi	0.741345	0.999846
Acot6	2.88392	0.999846
Med11	1.38315	0.999846
Slc11a2	1.09097	0.999846
Ctnnd2	0.788467	0.999846
Lmbrd1	0.543673	0.999846
Uhrf1bp1	1.43904	0.999846
Gart	0.817468	0.999846
Cyb561	0.482597	0.999846
Specc1l	0.509769	0.999846
Rragc	0.558758	0.999846
Tmem64	1.16029	0.999846
Atg9a	1.1673	0.999846
Ppp3ca	0.713425	0.999846
Hnrnpul2	0.474317	0.999846
Ppp1r12c	0.72921	0.999846
Rgs2	0.423877	0.999846
Nxn	1.16306	0.999846
Rab3gap1	0.446813	0.999846
Atad1	0.638601	0.999846
Angel2	0.505755	0.999846
Rpp21	0.560295	0.999846
Gle1	0.76188	0.999846
Fras1	1.41157	0.999846
Phf10	0.826163	0.999846
Gpx2	0.481111	0.999846
Pex26	1.10378	0.999846
Sept11	0.805946	0.999846
Cdipt	0.505308	0.999846
Mapk3	0.423126	0.999846
Eif4enif1	0.996039	0.999846
Ybx3	0.501166	0.999846
Nfkb1	0.547507	0.999846
Usp40	1.13882	0.999846
Ostf1	1.06659	0.999846
Dazap1	0.532574	0.999846
Tstd2	1.58386	0.999846
Cmc1	0.928695	0.999846
Jkamp	0.648919	0.999846
Strbp	0.555762	0.999846
Dexi	0.869999	0.999846
Pi4ka	0.583673	0.999846
Zfp598	1.20943	0.999846
Adam10	1.2778	0.999846
Eif4e	0.402446	0.999846
Vps13b	0.774443	0.999846
St6galnac6	1.4676	0.999846
S100a6	1.05651	0.999846
Plod3	1.13513	0.999846
Gnao1	0.304826	0.999846
N4bp1	0.54943	0.999846
Cdk5r1	2.85271	0.999846
Prrc2a	0.548723	0.999846
Polr3gl	1.27307	0.999846
Klf15	1.88716	0.999846
Actn1	0.69811	0.999846
Ak2	0.512736	0.999846
Ftsj3	0.946026	0.999846
Ints3	0.615213	0.999846
Cul4a	0.652708	0.999846
9330182L06Rik	0.57497	0.999846
Nacc1	1.04664	0.999846
Gm10320	2.8291	0.999846
Spc25	0.337659	0.999846
Psd4	2.73295	0.999846
Ift27	0.677831	0.999846
Setd1b	0.686158	0.999846
Rnf31	1.16452	0.999846
Arnt2	2.8068	0.999846
Miga1	0.92455	0.999846
Syp	0.36689	0.999846
Rab5b	0.623888	0.999846
Sc5d	0.538348	0.999846
Echdc1	0.888885	0.999846
Abat	0.539186	0.999846
Ptpn4	0.835876	0.999846
Zfp597	1.52039	0.999846
Atp1b2	1.70531	0.999846
Ccnk	0.880013	0.999846
Socs6	1.17725	0.999846
Ckap4	0.569072	0.999846
Mtx3	1.96874	0.999846
Cirbp	0.260699	0.999846
Mrpl17	0.327078	0.999846
Zfp37	1.36029	0.999846
Ipo8	1.18994	0.999846
Hivep3	0.714612	0.999846
Bad	0.587853	0.999846
Pbxip1	0.574517	0.999846
Scap	0.81767	0.999846
Pnrc2	0.554113	0.999846
3110062M04Rik	1.43093	0.999846
Lpin2	0.811184	0.999846
Nudt4	0.603172	0.999846
Tgfbrap1	0.800381	0.999846
Susd4	1.77385	0.999846
Hdac11	0.600832	0.999846
Arl6ip4	0.557109	0.999846
Slc35a2	0.635229	0.999846
Pigh	1.32752	0.999846
Lpgat1	0.396816	0.999846
Etv3	1.37597	0.999846
Fbxw9	0.944204	0.999846
Mrpl50	0.612392	0.999846
Tob2	1.05577	0.999846
Snrk	0.805911	0.999846
Mgat1	0.791606	0.999846
Synpo	1.69166	0.999846
Rbm14	0.946515	0.999846
Grpel2	0.978642	0.999846
Drap1	0.246085	0.999846
Serinc3	0.536829	0.999846
Strn4	0.800613	0.999846
Fhl1	1.01982	0.999846
Plpp6	0.798715	0.999846
Map3k14	1.3946	0.999846
Top1	0.342836	0.999846
Rabif	0.960303	0.999846
Foxa3	0.910856	0.999846
Brk1	0.240451	0.999846
Phf1	0.509592	0.999846
Setd7	0.684358	0.999846
Kcnh1	1.044	0.999846
Pik3r3	1.22929	0.999846
Aatk	1.78386	0.999846
Zmym3	1.31122	0.999846
Nars2	1.30558	0.999846
Ehmt2	0.479508	0.999846
Dnajc2	0.674515	0.999846
Rhpn2	0.631491	0.999846
Atg4a	1.73607	0.999846
Satb1	0.793913	0.999846
Ints10	1.03872	0.999846
Akap7	1.64867	0.999846
Cln5	0.927014	0.999846
Stat5a	1.61012	0.999846
Rrm2b	0.661861	0.999846
Apbb2	0.747341	0.999846
Aplp1	0.221351	0.999846
Bod1	0.355024	0.999846
Arhgef5	0.774085	0.999846
Pigt	0.629682	0.999846
Ganab	0.486166	0.999846
Foxa2	0.569955	0.999846
Smpd1	0.429929	0.999846
Tm9sf3	0.217617	0.999846
Pura	0.237182	0.999846
Mphosph9	1.29226	0.999846
Kmt2b	1.04415	0.999846
Steap2	0.835699	0.999846
Uhrf1bp1l	0.564928	0.999846
Rnf8	0.844824	0.999846
Hsph1	0.436479	0.999846
3110040N11Rik	0.992012	0.999846
Serpina10	0.329722	0.999846
Gak	0.55216	0.999846
Snf8	0.387839	0.999846
Nfasc	0.63726	0.999846
Prps1	0.366091	0.999846
Hnf4g	1.22163	0.999846
Mapre3	0.498364	0.999846
Ears2	0.958527	0.999846
C1d	0.467308	0.999846
Haus2	1.16975	0.999846
Slc25a23	0.769172	0.999846
Tmem63c	2.5864	0.999846
9330160F10Rik	1.37467	0.999846
Akr1c14	0.854647	0.999846
Smg9	0.886641	0.999846
Map1lc3a	0.337993	0.999846
Zkscan17	1.26676	0.999846
Rbx1	0.288966	0.999846
C1rl	2.42623	0.999846
Vps9d1	1.17441	0.999846
Fam110b	0.709337	0.999846
Zfp641	2.48491	0.999846
Clip1	0.504909	0.999846
Ryk	0.561946	0.999846
Vps26b	0.921133	0.999846
Tbc1d30	1.58745	0.999846
Kpna6	0.972077	0.999846
Nfxl1	0.541795	0.999846
Ctdspl	0.42474	0.999846
Ddx39b	0.377827	0.999846
Usp50	1.13668	0.999846
Acad11	1.02138	0.999846
Hbs1l	0.489811	0.999846
Kpna1	0.625368	0.999846
Kpna4	0.760316	0.999846
Sh2b1	1.34441	0.999846
Klf10	0.543278	0.999846
Dennd4a	0.440488	0.999846
2410089E03Rik	0.885242	0.999846
Ngrn	0.448957	0.999846
Hist1h4j	1.67654	0.999846
Abca7	0.983027	0.999846
Dopey1	0.698879	0.999846
Slc35b2	0.471351	0.999846
Phf21a	0.830135	0.999846
Fat1	1.70605	0.999846
Lss	0.777612	0.999846
Rmnd5b	1.0496	0.999846
March4	1.2061	0.999846
Map3k10	0.709474	0.999846
Fam207a	0.636793	0.999846
Rnf169	1.67406	0.999846
Slc30a7	0.54904	0.999846
Hmgcl	0.815792	0.999846
Arhgap23	1.549	0.999846
Rnf2	0.945138	0.999846
Dgkd	0.633809	0.999846
Bicd2	1.76228	0.999846
Trim39	0.787283	0.999846
Bax	0.362179	0.999846
Pkig	0.420518	0.999846
Ppp4r3b	0.537445	0.999846
Mief1	0.930568	0.999846
Gm26532	0.937921	0.999846
Golga3	0.447452	0.999846
Stag1	0.709232	0.999846
Tctn3	1.36007	0.999846
Noxo1	1.5582	0.999846
Spop	0.420735	0.999846
Parn	0.6775	0.999846
Ptp4a3	0.5602	0.999846
Tnpo2	1.09658	0.999846
Kbtbd3	0.884459	0.999846
Mtmr9	1.64156	0.999846
Kif19a	1.34726	0.999846
Mindy3	1.00065	0.999846
Ube2g2	0.500205	0.999846
Syn1	0.772575	0.999846
Endod1	1.06371	0.999846
Tmx1	0.427525	0.999846
Alcam	0.501633	0.999846
Mpnd	0.828335	0.999846
Pbx2	0.683392	0.999846
Sidt2	1.01708	0.999846
Tspan13	0.198482	0.999846
Gpat4	0.838184	0.999846
Slc39a10	1.55476	0.999846
9930021J03Rik	0.622475	0.999846
Pigq	0.681514	0.999846
Podxl2	0.469047	0.999846
Pik3ca	0.882859	0.999846
Ptpn11	0.399644	0.999846
Ywhae	0.322097	0.999846
Cnn3	0.550856	0.999846
Sin3a	0.833534	0.999846
Lpp	0.493715	0.999846
Sfxn3	1.28686	0.999846
Abhd13	0.858774	0.999846
Eef2kmt	0.487225	0.999846
Pom121	0.557938	0.999846
Pclo	0.251559	0.999846
Gm15651	0.971732	0.999846
Spag9	0.493877	0.999846
Tsc22d4	0.733546	0.999846
Mtmr6	0.493359	0.999846
Svbp	1.53107	0.999846
Mdp1	0.579229	0.999846
Dym	0.75402	0.999846
Gm9856	0.880687	0.999846
Nmt2	0.539003	0.999846
Ppp1r16a	0.70524	0.999846
Smap1	0.508066	0.999846
Rnf213	2.50222	0.999846
Zfp512	1.01764	0.999846
Spg20	0.744478	0.999846
Thrb	1.24797	0.999846
Casz1	0.53645	0.999846
Pcmtd1	0.34788	0.999846
Hspa1b	1.06883	0.999846
Slc35c2	0.608181	0.999846
Plekhm2	1.20072	0.999846
Gprasp1	0.495765	0.999846
Akt3	1.02259	0.999846
Nt5m	0.544938	0.999846
Rfx3	0.850435	0.999846
Fam234a	0.629458	0.999846
Dhdds	0.465837	0.999846
1700019D03Rik	0.473864	0.999846
Golga4	0.238957	0.999846
Wdtc1	1.2266	0.999846
C030006K11Rik	1.10474	0.999846
Hist2h2be	2.30849	0.999846
Celf2	0.799734	0.999846
Tram1	0.249049	0.999846
Trim32	1.20313	0.999846
Snhg20	0.544608	0.999846
Mmadhc	0.520726	0.999846
Ptpra	0.575574	0.999846
Ptges3	0.274454	0.999846
Rab8a	0.415409	0.999846
Timm44	0.71255	0.999846
Trip12	0.41514	0.999846
Dyrk2	0.442067	0.999846
Tspan17	0.784908	0.999846
Tmed8	0.629517	0.999846
Zfp317	1.53379	0.999846
Rnps1	0.632985	0.999846
Prom1	0.443668	0.999846
Epc1	0.770738	0.999846
Cul1	0.387879	0.999846
Dnajb2	0.448928	0.999846
Lsm14a	0.771746	0.999846
Got2	0.419453	0.999846
Spsb3	0.8088	0.999846
Rpl15	0.149831	0.999846
Lzts2	0.791626	0.999846
Rrp7a	0.491695	0.999846
Josd1	0.813595	0.999846
Ddx58	1.26253	0.999846
Eif2s2	0.226411	0.999846
Sptbn4	0.788294	0.999846
Inha	0.868502	0.999846
Immp1l	0.367607	0.999846
Armcx2	0.554167	0.999846
Ccdc157	1.48094	0.999846
Nit1	0.676137	0.999846
Aak1	0.539599	0.999846
Zfp523	0.89646	0.999846
Whamm	0.727228	0.999846
Zfp142	0.823677	0.999846
Dpy19l3	2.25142	0.999846
Fam220a	0.437754	0.999846
Wdr43	0.622851	0.999846
Ammecr1l	0.708147	0.999846
Ube2d1	1.00265	0.999846
Lsm10	0.786935	0.999846
Rexo1	0.816931	0.999846
Dnajc25	0.725039	0.999846
Ndufb11	0.205409	0.999846
Hs3st6	0.556274	0.999846
Wdr45	0.963543	0.999846
Ift122	1.21214	0.999846
Kif13a	2.04969	0.999846
Nudt19	0.551707	0.999846
Zfp655	0.718824	0.999846
Clk3	0.703008	0.999846
Ddhd2	0.690751	0.999846
Gprin3	0.715084	0.999846
Prpf4	1.005	0.999846
Phactr3	0.649159	0.999846
Fmn2	0.419437	0.999846
Sumo3	0.253811	0.999846
Reep3	0.462982	0.999846
Ppil2	0.62833	0.999846
Tead1	0.483999	0.999846
Tmem70	0.627372	0.999846
Chrac1	0.392121	0.999846
Rad23a	0.62773	0.999846
Mtss1l	0.645154	0.999846
Gcn1l1	0.604387	0.999846
Afg3l1	0.501396	0.999846
Ptprr	1.00735	0.999846
Zfp141	2.09525	0.999846
Plrg1	0.903716	0.999846
Bcat2	0.877328	0.999846
Prox1	0.619126	0.999846
Ccl27a	1.22446	0.999846
Dapk1	0.994955	0.999846
Map4k5	0.640929	0.999846
Grk6	1.21795	0.999846
Fam53c	0.936944	0.999846
Ddi2	0.625529	0.999846
Pogk	1.28071	0.999846
Cpsf1	1.48306	0.999846
Pex11g	0.597221	0.999846
Fam32a	0.436205	0.999846
Wdr37	0.678823	0.999846
Zfp719	0.816528	0.999846
Med15	0.610364	0.999846
Kdm4b	1.49859	0.999846
Trim56	0.721059	0.999846
Elavl1	0.466478	0.999846
Esyt2	0.549221	0.999846
Dtymk	0.591301	0.999846
Pbrm1	0.291374	0.999846
Rimbp2	0.390016	0.999846
Dctn5	1.26001	0.999846
Hspbp1	0.697753	0.999846
Cpeb3	0.6998	0.999846
Tbc1d24	1.02096	0.999846
Sft2d2	1.10429	0.999846
Fam103a1	0.552738	0.999846
Mbd1	0.973248	0.999846
Tatdn1	0.661459	0.999846
Kri1	1.08426	0.999846
Os9	0.304823	0.999846
Cul2	0.987394	0.999846
Trmt10a	1.93051	0.999846
Ggt7	0.801865	0.999846
Ncbp3	1.17837	0.999846
Mrpl57	0.227715	0.999846
1810022K09Rik	0.429953	0.999846
Htt	0.598602	0.999846
Mrpl3	0.570872	0.999846
Sipa1l2	2.11523	0.999846
Gigyf1	0.884998	0.999846
Galr1	0.822691	0.999846
Rnf167	0.512183	0.999846
Slc29a4	1.95081	0.999846
Rdh11	1.20558	0.999846
mt-Nd5	0.122971	0.999846
Mak16	0.795136	0.999846
Relt	0.778784	0.999846
Pgrmc2	0.426503	0.999846
Abce1	0.461199	0.999846
Zfp160	1.40217	0.999846
Bckdhb	0.802234	0.999846
Gdap2	0.699258	0.999846
Abracl	0.188433	0.999846
Ndufaf8	0.41067	0.999846
Fam199x	1.14832	0.999846
Ilk	0.601954	0.999846
Ccnl2	0.403804	0.999846
Med16	0.939201	0.999846
Ift88	0.740895	0.999846
N4bp2l2	0.349428	0.999846
4930481A15Rik	0.880475	0.999846
Ppox	0.974822	0.999846
Cnot3	0.71098	0.999846
Slc26a2	0.80744	0.999846
Atp13a2	0.699332	0.999846
Snrnp25	1.47064	0.999846
Appl1	0.602819	0.999846
Myo18a	0.764189	0.999846
Fcer1g	1.15003	0.999846
Hnrnph2	0.515339	0.999846
Lmo1	0.587724	0.999846
Gal3st1	1.01124	0.999846
Plbd2	1.32653	0.999846
Szt2	1.84942	0.999846
Ddc	0.294959	0.999846
Pdxdc1	0.359436	0.999846
Parp8	0.54695	0.999846
Arl2bp	0.43386	0.999846
Chd3os	0.845003	0.999846
Setdb1	1.55791	0.999846
Cdc23	0.704281	0.999846
Kdm2a	0.419604	0.999846
Nubpl	1.32956	0.999846
Srgap1	1.72533	0.999846
Elmo1	0.888314	0.999846
Rab11fip2	0.516166	0.999846
Gstm4	1.33099	0.999846
Epn1	0.381265	0.999846
Hspa12a	1.40228	0.999846
Rnpc3	1.12279	0.999846
Rgs17	0.750909	0.999846
Gabbr1	0.97793	0.999846
Nucks1	0.355662	0.999846
D830035M03Rik	1.84562	0.999846
Efr3a	0.475944	0.999846
Arfgef3	0.305187	0.999846
Adnp2	1.41599	0.999846
Hp1bp3	0.382226	0.999846
Pitpnc1	0.640305	0.999846
Ankib1	0.861937	0.999846
Gm31812	3.61963	0.999846
Grb7	0.986071	0.999846
Ltbp3	1.0368	0.999846
Mmaa	1.29892	0.999846
Shisa2	1.02248	0.999846
Ptrhd1	0.517998	0.999846
Elp3	0.437104	0.999846
Snu13	0.295601	0.999846
Tlk1	0.389762	0.999846
Trim28	0.532159	0.999846
Arhgap21	0.656791	0.999846
Snrpd2	0.32462	0.999846
Lmna	0.197303	0.999846
Pkib	0.546395	0.999846
Lonp1	0.657111	0.999846
Topors	0.544992	0.999846
Pla2g6	0.899335	0.999846
Stmn3	0.633741	0.999846
Fam120b	0.680119	0.999846
Rhbdd1	1.16194	0.999846
Chd9	0.435849	0.999846
Mterf1a	1.88436	0.999846
Nampt	0.839696	0.999846
Ehd1	0.660229	0.999846
Ddx51	1.73433	0.999846
Ldlrad4	0.754911	0.999846
Dnase2a	1.17053	0.999846
Zbtb33	0.869879	0.999846
Tmem185a	0.665577	0.999846
Aco2	0.289728	0.999846
Gm12258	0.80957	0.999846
Tmem106a	3.31765	0.999846
Cant1	0.802716	0.999846
Crtc3	0.447152	0.999846
Fgfr1op	1.01255	0.999846
Tmem38b	1.27658	0.999846
Lpl	0.523987	0.999846
Afg1l	1.80713	0.999846
Frmd4b	0.687092	0.999846
Hlcs	0.865234	0.999846
Ky	1.09423	0.999846
Dnajc21	0.345034	0.999846
Zdhhc6	0.770257	0.999846
Gls	0.496449	0.999846
Chrna1os	1.46358	0.999846
Cltc	0.289382	0.999846
Rchy1	0.322617	0.999846
Nup98	0.616125	0.999846
Glb1l2	0.772093	0.999846
Dus1l	0.793601	0.999846
Zfp959	2.01591	0.999846
Supt20	0.848465	0.999846
Taf1d	0.690763	0.999846
Vwa5a	1.05267	0.999846
Spryd7	0.82008	0.999846
Tmem127	0.592583	0.999846
Mgrn1	0.565955	0.999846
Mpv17	0.569564	0.999846
Ralgds	0.419181	0.999846
Rsph4a	0.685222	0.999846
Dnm1l	0.599154	0.999846
Pdcd6ip	0.365954	0.999846
Ercc6l2	0.959185	0.999846
Ankrd39	0.90134	0.999846
Plekhm1	1.45068	0.999846
Lin7c	0.413656	0.999846
Slf2	0.693652	0.999846
Pptc7	1.01922	0.999846
Slc35e4	0.564049	0.999846
Sirt7	0.519578	0.999846
Fxn	0.680072	0.999846
Acta1	1.24445	0.999846
Vezt	0.988538	0.999846
Cables2	1.2236	0.999846
Prkg2	3.03558	0.999846
Xkr6	0.816007	0.999846
Samd1	1.26955	0.999846
Zfp260	0.59126	0.999846
Chmp2b	0.624541	0.999846
Rusc1	0.539328	0.999846
Pnmal1	0.379727	0.999846
Cbfb	1.08793	0.999846
Kif22	1.94221	0.999846
Cnih4	0.865381	0.999846
Cstf2t	1.0084	0.999846
Zmynd19	1.00476	0.999846
Dzank1	1.67841	0.999846
Egf	1.34727	0.999846
Amotl1	0.75934	0.999846
Tomm40l	0.912419	0.999846
Impdh1	0.557529	0.999846
Col6a6	0.848663	0.999846
Zfp976	1.89643	0.999846
Clec16a	1.8234	0.999846
Nktr	0.152528	0.999846
2810021J22Rik	1.86251	0.999846
Bop1	1.08752	0.999846
Uqcrb	0.266614	0.999846
Mxd4	0.265364	0.999846
Caskin1	3.06298	0.999846
Zfp710	1.37082	0.999846
Arhgap39	1.32179	0.999846
Gnl3l	0.423042	0.999846
Nol7	0.227278	0.999846
Dclre1a	1.75215	0.999846
Zfp644	0.328848	0.999846
Polr2f	0.351912	0.999846
Cfl2	0.370606	0.999846
AC078895.1	0.224696	0.999846
Gm42067	0.952685	0.999846
Cpt1a	0.883607	0.999846
Lppos	0.631716	0.999846
Nfkbiz	0.449445	0.999846
Map2k4	1.02097	0.999846
Syt11	0.50319	0.999846
Dcp1a	1.24455	0.999846
Mapkbp1	1.25171	0.999846
Ap2m1	0.302296	0.999846
E2f5	1.07731	0.999846
Tspyl4	0.374945	0.999846
Hnrnpa1	0.285581	0.999846
Erf	1.00224	0.999846
Nceh1	0.389511	0.999846
Abca3	0.582796	0.999846
Golga1	0.504916	0.999846
Wasf2	0.633287	0.999846
Eml3	1.7345	0.999846
Mfap1b	0.640664	0.999846
Sipa1	2.86781	0.999846
Pcsk9	0.587999	0.999846
Prkd1	0.883574	0.999846
Map2k5	0.98657	0.999846
Chrm3	0.792774	0.999846
Rufy3	0.320849	0.999846
Fndc10	0.732773	0.999846
Cse1l	0.971865	0.999846
Sik3	0.456013	0.999846
Samd9l	1.1522	0.999846
Txnip	0.228866	0.999846
Vps52	0.978192	0.999846
Tmem206	0.586469	0.999846
Nrsn1	1.71068	0.999846
Osbpl8	0.880045	0.999846
Cldn4	0.347199	0.999846
Hdhd2	1.12969	0.999846
Usp6nl	1.24158	0.999846
Gm14167	1.30579	0.999846
Tigd2	0.528847	0.999846
Mkrn2os	0.564842	0.999846
Nfatc2	0.702655	0.999846
N4bp2l1	0.952881	0.999846
Add1	0.722849	0.999846
Pam16	0.338206	0.999846
Nup214	0.670197	0.999846
Snip1	0.958388	0.999846
Pard6a	0.579798	0.999846
Fam20c	0.346212	0.999846
Zfp763	2.74553	0.999846
Kcnu1	1.63268	0.999846
Cnksr3	1.72008	0.999846
Dnlz	0.454158	0.999846
Dnaja3	0.736583	0.999846
Bmyc	0.306437	0.999846
Mical3	0.603185	0.999846
6330403K07Rik	0.372805	0.999846
Dhcr24	0.974477	0.999846
Pdpk1	0.405158	0.999846
Sugp1	0.493092	0.999846
Slc27a1	1.17999	0.999846
Selenoo	0.756583	0.999846
Prkaa1	0.624542	0.999846
Rcan2	0.454756	0.999846
Park2	1.19387	0.999846
2900093K20Rik	0.52093	0.999846
Herc1	0.383394	0.999846
Ctdspl2	0.772924	0.999846
Snap91	1.27363	0.999846
Zfp516	0.305671	0.999846
Tmem56	0.461267	0.999846
Zfp839	1.69852	0.999846
Hltf	0.592398	0.999846
Tmem231	1.12451	0.999846
Snx9	0.987547	0.999846
Nudt11	2.65151	0.999846
Pank3	0.629528	0.999846
Mllt3	0.699284	0.999846
Scamp5	0.898243	0.999846
Dner	0.944882	0.999846
Psma7	0.192923	0.999846
Esd	0.279204	0.999846
Dvl1	1.05467	0.999846
Socs4	0.796407	0.999846
Ncmap	2.50965	0.999846
Ftl1-ps1	0.953096	0.999846
Camk2n2	0.303449	0.999846
Hdac6	0.504974	0.999846
Sh3bp4	0.687953	0.999846
Rbsn	0.618196	0.999846
Tmem123	0.663711	0.999846
Noc4l	1.31417	0.999846
Glrx5	0.250216	0.999846
Cinp	1.17893	0.999846
Etfdh	0.940606	0.999846
Zmiz1	0.351572	0.999846
Zfp672	0.786237	0.999846
Spred2	0.898014	0.999846
Ppp2r5a	0.414729	0.999846
Wdr5	1.26244	0.999846
Trim26	0.642379	0.999846
Coil	1.07905	0.999846
Sgk3	0.77252	0.999846
Nefm	1.57219	0.999846
Stx4a	0.721505	0.999846
Chmp4c	0.617176	0.999846
Nedd9	1.2011	0.999846
Mpp6	0.611698	0.999846
Spa17	0.593517	0.999846
Rspry1	0.655459	0.999846
Rpia	0.583663	0.999846
Bok	0.939658	0.999846
Rpap1	1.1049	0.999846
Acot11	1.25565	0.999846
Fam168a	0.675762	0.999846
Herpud2	0.618418	0.999846
Smcr8	1.13517	0.999846
9230112J17Rik	2.75697	0.999846
D630039A03Rik	1.47747	0.999846
Ipmk	0.455242	0.999846
Pds5a	0.575279	0.999846
5430402O13Rik	2.50854	0.999846
Bambi	0.310016	0.999846
Dennd6b	1.70706	0.999846
Psat1	1.26651	0.999846
Maea	0.603779	0.999846
Atg4c	1.64892	0.999846
Rasgrf2	0.782377	0.999846
St3gal5	0.698438	0.999846
Tmem260	0.887247	0.999846
Smyd4	1.32289	0.999846
Tet3	0.57163	0.999846
Syncrip	0.525664	0.999846
Helz2	1.58284	0.999846
Ptpn1	0.321192	0.999846
Mea1	0.462566	0.999846
Limd2	0.603115	0.999846
Hsdl1	0.674036	0.999846
Psen2	0.533131	0.999846
Ticam1	0.668606	0.999846
Ccdc92b	1.07864	0.999846
Coq10a	0.511135	0.999846
Slc5a6	1.60235	0.999846
Abca2	0.967738	0.999846
Rpa2	1.51929	0.999846
Zbtb37	1.44311	0.999846
Fam129a	1.46288	0.999846
Nipa2	0.565531	0.999846
Pcgf3	0.897701	0.999846
Pcmtd2	0.667023	0.999846
Gopc	0.858712	0.999846
2900076A07Rik	0.635367	0.999846
Mier3	0.924084	0.999846
Mks1	1.49567	0.999846
Zfp212	1.1834	0.999846
Hivep2	0.6044	0.999846
Arl8a	0.413401	0.999846
Smc6	0.332641	0.999846
Ginm1	0.389119	0.999846
Fgfr1op2	0.397983	0.999846
Lrrc1	0.652432	0.999846
Lsm2	0.545704	0.999846
Srebf2	0.46717	0.999846
Ado	0.677346	0.999846
Gm14966	1.53323	0.999846
Ccdc93	1.51526	0.999846
Adat2	2.58215	0.999846
Cdk16	0.371503	0.999846
Lrba	0.539297	0.999846
4930515G01Rik	2.41824	0.999846
Zfx	0.667362	0.999846
Enox2	1.53272	0.999846
Stard7	0.612173	0.999846
Gid8	0.59779	0.999846
Birc3	1.33887	0.999846
Mrps35	0.693733	0.999846
Srp54a	0.438321	0.999846
Ubiad1	2.48883	0.999846
Cox5a	0.277774	0.999846
N4bp2	0.712699	0.999846
Sumf1	0.606026	0.999846
Katnb1	1.14848	0.999846
Mast2	1.25622	0.999846
Naa15	0.351232	0.999846
Mfsd14b	0.923194	0.999846
Cebpd	0.242097	0.999846
Tnpo3	0.430183	0.999846
Akain1	0.899121	0.999846
Wdr47	0.7996	0.999846
Aup1	0.442839	0.999846
Stk26	0.641785	0.999846
Chordc1	0.451063	0.999846
Dusp7	1.19563	0.999846
Lrrtm2	1.12371	0.999846
Crebl2	0.784415	0.999846
Ubqln4	1.10718	0.999846
Slc9a3r1	1.04799	0.999846
Bbx	0.304205	0.999846
Man1b1	0.794894	0.999846
Minpp1	0.959263	0.999846
Trp53rkb	0.996897	0.999846
Acap3	1.63378	0.999846
Pfn2	0.671645	0.999846
Usp14	0.462929	0.999846
Cerk	0.472463	0.999846
Mum1l1	0.594001	0.999846
Prkca	0.336627	0.999846
Gipr	0.502384	0.999846
Rras2	1.06805	0.999846
Ankrd50	1.53623	0.999846
Snapin	0.908927	0.999846
Dst	0.165653	0.999846
Maged1	0.220222	0.999846
Ubxn1	0.348125	0.999846
Zmym5	0.417245	0.999846
Myo15b	0.904423	0.999846
Whrn	0.728858	0.999846
Armc8	0.56351	0.999846
Maged2	0.23616	0.999846
Wbp11	0.398601	0.999846
Btg2	0.232403	0.999846
Brd9	0.86499	0.999846
Slc9a9	1.49904	0.999846
Crocc	0.964241	0.999846
Tsc22d3	0.436352	0.999846
Slk	0.514841	0.999846
Ppih	1.51887	0.999846
Cbx3	0.386132	0.999846
Rnf121	0.571986	0.999846
Phf23	1.21972	0.999846
Iffo2	2.49977	0.999846
Tmx2	0.466576	0.999846
Exo5	2.3735	0.999846
Bptf	0.2732	0.999846
Gm36543	2.20369	0.999846
Bag4	0.552251	0.999846
5330434G04Rik	0.503129	0.999846
Glrx2	0.330821	0.999846
Ahsa1	0.366192	0.999846
Zfp444	1.00384	0.999846
Ric1	1.10853	0.999846
Zzz3	0.51798	0.999846
Rab11b	0.325137	0.999846
Snx6	0.472684	0.999846
Chpt1	0.981312	0.999846
Socs5	1.11476	0.999846
Brwd1	0.542964	0.999846
Amigo3	0.768823	0.999846
Smad4	0.457711	0.999846
Klhl9	0.384037	0.999846
A230057D06Rik	0.318292	0.999846
Mtf2	0.813656	0.999846
Spg21	0.539757	0.999846
Lnx2	2.23779	0.999846
Kmt5c	1.5775	0.999846
Zfp148	0.348392	0.999846
Eif2b2	0.322363	0.999846
Lsm3	0.585711	0.999846
Cnst	0.626729	0.999846
Rfwd3	1.14001	0.999846
Zfand2b	0.730942	0.999846
Platr25	2.31697	0.999846
Cst6	0.587517	0.999846
Urgcp	0.675414	0.999846
Eipr1	0.680006	0.999846
Derl2	0.190838	0.999846
Dync2h1	0.466552	0.999846
Uba52	0.485631	0.999846
Tbc1d10b	0.815452	0.999846
Wasl	0.407726	0.999846
Sf3a1	0.536722	0.999846
Vps36	0.45324	0.999846
Pygo2	1.62843	0.999846
Fbxl5	0.532748	0.999846
Dnajc8	0.394102	0.999846
Slain2	0.43549	0.999846
Zfp426	1.04514	0.999846
Tmem143	1.13043	0.999846
Carhsp1	0.535577	0.999846
Shc1	0.470213	0.999846
Abcd1	1.02542	0.999846
Ahsa2	0.775091	0.999846
Fnip2	0.534182	0.999846
Ocel1	0.882755	0.999846
Rcan3	0.319048	0.999846
Tmem259	0.391684	0.999846
Eif2b5	0.548751	0.999846
Apobec3	1.15792	0.999846
Timm17a	0.343744	0.999846
Reps2	0.710839	0.999846
Rtl5	0.79794	0.999846
Smim12	0.77834	0.999846
Deptor	0.336719	0.999846
Isca1	0.839767	0.999846
Mat2a	0.441701	0.999846
Vwa5b2	0.494718	0.999846
Rnf44	1.07889	0.999846
Fmr1	0.667805	0.999846
Kat6b	0.535328	0.999846
Tspan9	2.31856	0.999846
Ctnnbip1	0.428298	0.999846
Ivns1abp	0.403551	0.999846
E030030I06Rik	1.308	0.999846
Krit1	0.307674	0.999846
Zxdb	0.801347	0.999846
Etv5	0.530316	0.999846
Arl6ip6	1.12302	0.999846
Psme2	0.29605	0.999846
Slc38a7	1.37603	0.999846
Vipas39	0.698463	0.999846
Rfesd	0.531526	0.999846
Lbr	0.955677	0.999846
Dag1	0.444418	0.999846
Ric8b	0.528779	0.999846
Ing5	0.984501	0.999846
Fosl1	1.99179	0.999846
Fbxl12	0.693785	0.999846
Tk2	0.681902	0.999846
Gm46123	0.907739	0.999846
Ranbp9	0.694397	0.999846
Wdr18	0.475063	0.999846
Atp6ap1	0.178247	0.999846
Fntb	1.11115	0.999846
Msantd2	1.38612	0.999846
Vps33a	1.02939	0.999846
Ttc8	0.834588	0.999846
Tsr2	0.648746	0.999846
Capza1	0.932027	0.999846
Sst	1.03512	0.999846
Arhgap6	1.02066	0.999846
2610301B20Rik	0.634514	0.999846
Hddc3	1.05163	0.999846
Washc5	0.835489	0.999846
Zfp827	1.40182	0.999846
Ppp2r1b	1.08853	0.999846
Sp4	1.32743	0.999846
Prkrip1	0.685814	0.999846
Ano6	0.921623	0.999846
Mtor	0.78342	0.999846
Ifrd1	0.24037	0.999846
Elmo2	1.28831	0.999846
Vwa1	2.06628	0.999846
Man1c1	1.34109	0.999846
Scoc	0.318822	0.999846
Zfc3h1	0.967975	0.999846
Zkscan8	1.44347	0.999846
Map3k1	0.668556	0.999846
Raf1	0.795169	0.999846
Ccdc12	0.230377	0.999846
Sh3bp5l	0.930071	0.999846
Ap1s1	0.315808	0.999846
Snrpb2	0.602046	0.999846
Armcx5	0.657434	0.999846
Alkbh8	1.20264	0.999846
Aurkaip1	0.270527	0.999846
Adck5	0.563995	0.999846
Rpp25l	0.375281	0.999846
Casp3	0.95397	0.999846
Vcpkmt	2.00793	0.999846
Fam117b	0.847607	0.999846
Psmd5	0.707556	0.999846
2010320M18Rik	0.58515	0.999846
Tapt1	1.06306	0.999846
Swsap1	1.0618	0.999846
Osbpl1a	0.622983	0.999846
Ppm1k	0.989863	0.999846
Zfp821	1.06078	0.999846
Slc12a2	1.48354	0.999846
Gm3636	1.95097	0.999846
1700113A16Rik	0.862594	0.999846
Rab33b	0.46686	0.999846
Api5	0.450573	0.999846
Tbc1d1	0.322785	0.999846
Fam189b	1.32284	0.999846
Asb6	1.1487	0.999846
Pja1	0.346806	0.999846
Gm11789	1.4025	0.999846
Rpe	0.808639	0.999846
A730063M14Rik	2.10912	0.999846
Eps8l1	2.27077	0.999846
Tns2	1.32503	0.999846
Gm16286	0.213642	0.999846
Gm14305	1.98431	0.999846
Rfc1	0.584729	0.999846
Mical2	0.561029	0.999846
Tfe3	0.578694	0.999846
Vdac1	0.415545	0.999846
Mrps2	1.00716	0.999846
1700021F05Rik	0.763387	0.999846
Rsbn1	0.619572	0.999846
Zfp738	0.833774	0.999846
Agap1	0.339605	0.999846
Nudt2	0.770524	0.999846
Preb	0.272699	0.999846
Cstf3	0.340083	0.999846
Dcaf5	0.818326	0.999846
Gm10138	1.06515	0.999846
Cbx4	0.564735	0.999846
Cdr2	0.475162	0.999846
Bicdl1	1.09972	0.999846
Rabgap1l	0.420455	0.999846
Fam187b	0.489382	0.999846
Pip4k2c	0.524463	0.999846
Tpp1	0.752623	0.999846
C2cd5	0.680086	0.999846
Dennd1a	0.442689	0.999846
Sesn1	1.18095	0.999846
Pnpla7	2.03969	0.999846
Megf9	0.475272	0.999846
Oxsr1	0.866925	0.999846
Tmem60	0.398474	0.999846
Ndrg4	1.94068	0.999846
Zfp958	1.47645	0.999846
Zc3h12b	1.98855	0.999846
Lamtor5	0.354276	0.999846
Tesk1	0.401284	0.999846
Sord	1.49426	0.999846
Zfp280c	1.91209	0.999846
Chmp3	0.362065	0.999846
Hist1h4h	0.582486	0.999846
Tceanc	2.06389	0.999846
Mpp5	0.649326	0.999846
Trps1	0.847418	0.999846
Wipf2	0.576796	0.999846
Sart3	0.972923	0.999846
Rnf170	0.714691	0.999846
Dohh	0.327425	0.999846
Vwa8	0.771741	0.999846
Shpk	1.96699	0.999846
Ubr5	0.309568	0.999846
Zfp668	1.8169	0.999846
Sox4	0.643804	0.999846
Arrdc1	0.861665	0.999846
Capn7	0.516197	0.999846
Trappc10	0.58352	0.999846
Psmg2	0.573707	0.999846
Grsf1	0.377333	0.999846
G3bp1	0.324908	0.999846
Capn15	0.973709	0.999846
Qars	0.456173	0.999846
Rbmxl1	0.787547	0.999846
BC003331	0.304892	0.999846
Tspan3	0.158871	0.999846
Lysmd4	1.31243	0.999846
Zfp462	0.796148	0.999846
Sarm1	1.98971	0.999846
Traf7	0.843495	0.999846
Crcp	0.584028	0.999846
Wdr48	0.828972	0.999846
B830012L14Rik	0.605403	0.999846
Mycbp	0.512297	0.999846
BC003965	0.595706	0.999846
Tsc22d2	0.463016	0.999846
Golga5	0.557902	0.999846
Top2b	0.493064	0.999846
Washc2	0.447315	0.999846
2810402E24Rik	0.726203	0.999846
Asphd1	0.99765	0.999846
Rgs16	0.752259	0.999846
Elovl4	1.92577	0.999846
Tubd1	1.87888	0.999846
U2af2	0.467162	0.999846
Pgap2	0.684071	0.999846
Slc36a1	0.583245	0.999846
Vat1	0.636797	0.999846
Mesd	0.443662	0.999846
Trappc2	0.773688	0.999846
Cpeb4	0.385597	0.999846
Bag2	0.406869	0.999846
Pacs1	1.04962	0.999846
Sac3d1	0.519175	0.999846
Zfp9	0.51305	0.999846
Cop1	0.401157	0.999846
Pcnt	1.32194	0.999846
Rp2	0.764607	0.999846
Extl3	0.845571	0.999846
D11Wsu47e	1.42841	0.999846
Prrt1	1.29014	0.999846
Actb	0.0864395	0.999846
Acyp1	0.412065	0.999846
Sat1	0.479899	0.999846
Eif3c	0.234365	0.999846
Eno2	0.902004	0.999846
Atp1b1	0.21033	0.999846
Tjap1	1.29131	0.999846
Pid1	1.11036	0.999846
Rgl1	0.771614	0.999846
Bet1	0.260648	0.999846
Gnai3	0.313472	0.999846
Fbxo33	0.515899	0.999846
Lrpprc	0.403809	0.999846
Limk2	1.05349	0.999846
Itpr2	0.623166	0.999846
Dlgap3	1.83109	0.999846
Yeats4	0.36779	0.999846
1110059G10Rik	0.76654	0.999846
Cd99l2	0.772218	0.999846
Ppdpf	0.406837	0.999846
Golga2	0.401873	0.999846
Dusp10	0.615603	0.999846
Srrm3	0.738729	0.999846
Zfp639	0.689012	0.999846
Kifap3	0.837139	0.999846
Tmem135	0.577887	0.999846
P2rx4	0.508302	0.999846
Celf6	0.904009	0.999846
Kif16b	0.928168	0.999846
Rad18	1.84354	0.999846
Serinc1	0.150506	0.999846
Maneal	1.02063	0.999846
Svil	0.980055	0.999846
Numbl	1.20943	0.999846
Ypel2	0.443798	0.999846
Ipo4	0.57175	0.999846
Stk38l	0.493531	0.999846
Higd2a	0.345526	0.999846
Tmpo	0.370792	0.999846
Rxrb	0.639944	0.999846
Pml	1.2802	0.999846
Rorc	0.927694	0.999846
Fbxo9	0.3768	0.999846
Vil1	0.304787	0.999846
Rhot1	0.727888	0.999846
Zfp948	1.69207	0.999846
Fbxo7	0.547291	0.999846
Cystm1	0.220425	0.999846
2310011J03Rik	0.398614	0.999846
Hint2	0.240005	0.999846
Egfr	1.28677	0.999846
Rin1	4.55715	0.999846
Rcan1	0.976699	0.999846
Clstn3	1.15881	0.999846
1110032A03Rik	0.331064	0.999846
Sgsh	1.89857	0.999846
Rassf10	1.03617	0.999846
Cnksr1	0.895653	0.999846
Pitpnm2	1.00013	0.999846
Riiad1	1.18297	0.999846
Myo5b	1.82976	0.999846
Cryzl1	0.5038	0.999846
Tle1	0.716457	0.999846
Aqr	0.616401	0.999846
Zfp322a	0.571003	0.999846
Oser1	0.320656	0.999846
Tgfbr3l	4.17722	0.999846
Tcf7l1	1.96835	0.999846
AC126280.1	1.29882	0.999846
Jak1	0.254742	0.999846
Enc1	0.802826	0.999846
Slu7	0.467894	0.999846
Alox5ap	1.10486	0.999846
Cdk5r2	1.35358	0.999846
Arfgef1	0.201681	0.999846
Ing1	0.668028	0.999846
Nt5dc2	0.334807	0.999846
Cep78	1.27716	0.999846
Slc35e2	1.19746	0.999846
Klf6	0.263536	0.999846
Zfp593	0.61529	0.999846
Il15ra	1.69194	0.999846
Ube2n	0.265772	0.999846
Ndufs6	0.18152	0.999846
Cul7	0.783117	0.999846
Aldh4a1	1.77294	0.999846
Mtss1	0.337074	0.999846
Plcl2	0.683454	0.999846
Igsf11	1.77345	0.999846
Gm11837	0.908769	0.999846
Ubtd1	1.18182	0.999846
Nup210	0.562521	0.999846
Nipsnap3b	0.543002	0.999846
P3h2	1.86577	0.999846
Xk	0.664154	0.999846
Nbeal2	1.11128	0.999846
Nudt18	0.627923	0.999846
Gm40477	1.68323	0.999846
Foxj3	0.562892	0.999846
Ephb2	3.93931	0.999846
Zfp280b	1.66213	0.999846
Fam117a	0.330322	0.999846
Gm1673	0.62836	0.999846
Rdh13	1.21192	0.999846
Dcaf10	0.538497	0.999846
Rasgef1b	0.747053	0.999846
Pdcd7	0.739211	0.999846
Golgb1	0.124057	0.999846
Zc3hav1l	1.90072	0.999846
Wdr73	0.879377	0.999846
Mmgt1	0.990177	0.999846
Fkbp5	0.7563	0.999846
Hps1	0.668971	0.999846
Vps54	1.10146	0.999846
Bcl7a	0.867297	0.999846
Ccser2	0.770145	0.999846
Ino80	0.734796	0.999846
Isl1	0.217372	0.999846
Zfp932	1.3417	0.999846
Rps13	0.025672	0.999846
Ptprn2	0.299308	0.999846
Ppp1r8	0.836503	0.999846
Armc1	0.325568	0.999846
Spaca6	0.852568	0.999846
Mfsd13a	0.92406	0.999846
Phc3	0.821297	0.999846
Oasl2	1.83324	0.999846
Zcchc17	0.383168	0.999846
Tardbp	0.27922	0.999846
Hnrnph1	0.300086	0.999846
Zfp292	0.24549	0.999846
Intu	0.86003	0.999846
Rprml	1.13645	0.999846
Ankrd44	0.359435	0.999846
Cpne4	1.13203	0.999846
Calcoco1	0.853385	0.999846
Sirt3	0.634115	0.999846
Nfx1	0.372	0.999846
Actr1a	0.646955	0.999846
Fam213a	0.443531	0.999846
Bicc1	0.505587	0.999846
Slc4a4	1.82607	0.999846
Rbm4	1.81095	0.999846
Calr	0.119783	0.999846
Rps23	0.0916059	0.999846
Safb2	0.302922	0.999846
Ei24	0.30852	0.999846
Vldlr	0.510011	0.999846
Lrp8	1.14744	0.999846
Ttc30b	0.605184	0.999846
Bap1	0.760828	0.999846
Tmem121	0.712148	0.999846
Htatip2	0.461879	0.999846
Wdr41	0.777972	0.999846
Tnfrsf23	0.905556	0.999846
Gm49077	3.55668	0.999846
Armcx3	0.306425	0.999846
Ep400	0.455928	0.999846
Cetn4	0.919893	0.999846
Grin2c	1.54556	0.999846
Ipo7	0.528762	0.999846
Gpr158	0.31642	0.999846
Tia1	0.299961	0.999846
Slc22a17	0.407252	0.999846
Arap1	0.913516	0.999846
Slirp	0.351563	0.999846
Slc33a1	0.267569	0.999846
BC004004	0.30345	0.999846
Zfp715	1.15527	0.999846
Bzw1	0.316615	0.999846
Dgkh	0.40247	0.999846
Fhdc1	0.602283	0.999846
1110017D15Rik	1.52932	0.999846
Ide	0.596348	0.999846
Gpcpd1	0.399981	0.999846
Ss18	0.857268	0.999846
Kif3b	0.596244	0.999846
5730559C18Rik	1.2485	0.999846
Cttnbp2	0.380678	0.999846
Pde4b	0.583796	0.999846
Cnot4	0.416049	0.999846
Zcchc7	0.43819	0.999846
Mapkapk3	1.14269	0.999846
Gm11808	1.05325	0.999846
Trub2	0.985027	0.999846
4632428C04Rik	1.67958	0.999846
Rgs3	1.36157	0.999846
Trnt1	0.540136	0.999846
Plscr3	1.15587	0.999846
Dolpp1	1.695	0.999846
Zfp568	0.898671	0.999846
Gramd1c	1.09129	0.999846
Zfp952	1.17799	0.999846
Slc16a9	1.12174	0.999846
Chd5	1.02584	0.999846
Ctdsp1	0.708842	0.999846
Dvl2	1.19165	0.999846
Ptk2b	1.02329	0.999846
Myef2	0.441591	0.999846
Dctn1	0.390028	0.999846
Tpgs2	0.824627	0.999846
Smurf2	0.677692	0.999846
Mturn	1.1491	0.999846
Skp1a	0.333305	0.999846
Man2a2	0.605422	0.999846
Pigyl	0.308659	0.999846
Dhfr	1.51661	0.999846
Cd83	3.29893	0.999846
Mrpl49	0.578793	0.999846
Bcl2l2	0.674637	0.999846
Arhgef16	0.42261	0.999846
Pias3	1.11552	0.999846
Zfp692	1.60377	0.999846
Nsd2	0.559981	0.999846
Pls3	1.61684	0.999846
Fktn	0.642536	0.999846
Soga3	0.546527	0.999846
Mttp	1.0808	0.999846
Usp20	0.579488	0.999846
Rragd	0.437979	0.999846
Abcc4	1.27264	0.999846
Scly	0.31183	0.999846
Lpcat1	0.798414	0.999846
Vmp1	0.282766	0.999846
Rbm17	0.374711	0.999846
Rita1	1.63702	0.999846
Actn4	0.311058	0.999846
Mthfsl	1.02356	0.999846
Sfrp5	1.13733	0.999846
Taf1c	1.75033	0.999846
Lrrc20	1.02264	0.999846
Neurl1b	3.22671	0.999846
D17H6S53E	1.61996	0.999846
Ubap2	0.514901	0.999846
Cyp7b1	1.533	0.999846
Tcta	0.386732	0.999846
Gm45847	0.768706	0.999846
Abi1	0.494303	0.999846
Pard3b	1.08696	0.999846
Tpst1	0.828506	0.999846
Tnks1bp1	1.75995	0.999846
Vps50	0.547431	0.999846
Inpp5b	1.02592	0.999846
Zfp275	0.738683	0.999846
Nsmf	1.17629	0.999846
Serinc2	3.00035	0.999846
Pcdh1	0.563154	0.999846
Lix1l	1.07209	0.999846
Rcbtb1	0.451831	0.999846
Rfx1	1.24809	0.999846
Gm15420	3.17129	0.999846
Nfia	1.0492	0.999846
Larp4	0.29878	0.999846
Gfer	0.477061	0.999846
Gk5	1.59171	0.999846
Tipin	0.552189	0.999846
Mindy1	0.816668	0.999846
Acat2	1.12547	0.999846
Mum1	0.540893	0.999846
Ggact	0.579899	0.999846
Usp35	0.384854	0.999846
Tmtc2	0.773861	0.999846
Ctnnal1	0.546077	0.999846
Oat	3.16874	0.999846
D730045B01Rik	3.06763	0.999846
Rps7	0.0878328	0.999846
Mrps27	1.42507	0.999846
Mpc1	0.237392	0.999846
Srek1ip1	0.558687	0.999846
Rlim	0.429357	0.999846
Maml3	0.420694	0.999846
Mrpl23	0.192271	0.999846
Hapln1	0.975619	0.999846
Bet1l	0.235591	0.999846
Rtn4rl1	0.612473	0.999846
Bicd1	0.427759	0.999846
Per1	0.443248	0.999846
Zfp661	3.10007	0.999846
Gm11423	1.26678	0.999846
Nrd1	0.301506	0.999846
Cers4	0.706149	0.999846
Szrd1	0.386041	0.999846
Rpa1	0.358819	0.999846
Ambra1	0.854254	0.999846
Dhcr7	0.595687	0.999846
Papd5	0.797666	0.999846
Zfp592	0.63952	0.999846
Kctd7	1.51378	0.999846
Tmcc1	0.504299	0.999846
Kmt2e	0.302041	0.999846
Ppp1r10	0.265362	0.999846
Anks4b	0.513765	0.999846
Polr2c	0.204593	0.999846
Tm7sf3	0.570652	0.999846
Irf9	0.688983	0.999846
Gm31557	3.02649	0.999846
5730455P16Rik	0.529319	0.999846
Prune1	1.00638	0.999846
D3Ertd254e	1.22789	0.999846
Taf9b	0.655208	0.999846
Ing2	0.274361	0.999846
AU040320	0.604983	0.999846
Metap2	0.16716	0.999846
Rtkn	3.19369	0.999846
Vamp4	0.243883	0.999846
AI837181	0.509081	0.999846
Zbtb18	1.06042	0.999846
Rnf185	0.511517	0.999846
Mfap1a	0.594893	0.999846
Zc3h7a	0.286441	0.999846
AI463170	0.997828	0.999846
BC051226	0.654809	0.999846
Polr2b	0.477272	0.999846
Zer1	0.708156	0.999846
Abcb7	0.879977	0.999846
Pank1	0.798307	0.999846
Zswim4	1.39711	0.999846
Notch1	1.4128	0.999846
Dnajc15	0.277644	0.999846
Btg1	0.0861022	0.999846
Pycard	1.41311	0.999846
Stt3a	0.231571	0.999846
Smg6	0.679646	0.999846
Ubap2l	0.263075	0.999846
Vrk3	0.489777	0.999846
Fam110a	0.4139	0.999846
Pard6g	1.55436	0.999846
Nudt7	0.602966	0.999846
Zcrb1	0.193352	0.999846
Nap1l5	0.265803	0.999846
D930016D06Rik	0.703296	0.999846
Cux2	0.944535	0.999846
Serinc5	1.045	0.999846
Ipp	1.13347	0.999846
B3galnt1	0.814195	0.999846
Wdr7	0.624452	0.999846
Prkce	0.483871	0.999846
Gdap1l1	0.333465	0.999846
Tle2	1.06231	0.999846
Spty2d1	0.347378	0.999846
Mfap3l	2.92013	0.999846
Cdpf1	0.502563	0.999846
Sox13	2.82504	0.999846
Ell2	0.340601	0.999846
Pgd	0.520107	0.999846
Angel1	1.59506	0.999846
Armc5	0.524137	0.999846
Rbm5	0.272563	0.999846
Ist1	0.457153	0.999846
Cxxc5	0.255807	0.999846
Atp8a2	1.38559	0.999846
Gabpa	1.21714	0.999846
Cdc26	0.3212	0.999846
Lonrf2	1.42786	0.999846
Ankrd13c	0.332095	0.999846
Fbxl15	0.446213	0.999846
Strip1	0.637578	0.999846
Rrp12	1.0239	0.999846
Cetn3	0.339211	0.999846
Camsap2	0.841047	0.999846
Fam219a	0.367716	0.999846
Mrm1	1.40802	0.999846
Col4a3bp	0.410934	0.999846
Casd1	0.749106	0.999846
Sdk2	0.2566	0.999846
Lrp5	2.76154	0.999846
Ctns	1.00594	0.999846
Trim27	0.334641	0.999846
Enoph1	0.708343	0.999846
Mdm1	0.431645	0.999846
Jpt1	0.675936	0.999846
Kbtbd2	0.675	0.999846
Tmbim6	0.317391	0.999846
Kctd12b	0.974419	0.999846
Cept1	0.787881	0.999846
Foxj2	0.697837	0.999846
Chd2	0.38163	0.999846
AL591952.3	1.40658	0.999846
Cxxc1	0.432736	0.999846
Pgpep1	0.77685	0.999846
Fam19a5	0.401185	0.999846
Phc2	0.359391	0.999846
Lrrc8b	2.7493	0.999846
Mapk9	0.518063	0.999846
Pdk1	0.671413	0.999846
Gm28529	2.72239	0.999846
Spire1	0.82525	0.999846
Rasa1	0.3653	0.999846
Tex2	1.02186	0.999846
Ube3c	0.316745	0.999846
Rad52	1.39244	0.999846
Bcl9l	1.52327	0.999846
Pi4kb	0.928544	0.999846
Ecd	0.305797	0.999846
Bcar1	0.445463	0.999846
Atp6v1c1	0.244208	0.999846
Setd1a	0.981178	0.999846
Zfyve27	0.572034	0.999846
Snx27	0.611065	0.999846
Srsf12	2.87592	0.999846
Tmem170	1.42079	0.999846
Mfsd14a	0.689207	0.999846
Ube2a	0.352696	0.999846
Lipt2	1.36182	0.999846
Brpf3	0.975816	0.999846
Pdha1	0.359333	0.999846
2410021H03Rik	0.644141	0.999846
L2hgdh	1.39795	0.999846
Mapk14	0.398471	0.999846
Gnpat	0.727664	0.999846
Rtel1	2.52773	0.999846
Tjp3	1.44667	0.999846
Galnt1	0.489177	0.999846
Ghdc	1.43816	0.999846
Phf12	0.475508	0.999846
Gcnt2	0.46117	0.999846
Sqstm1	0.277406	0.999846
Gm16124	0.762277	0.999846
Mtm1	1.44133	0.999846
Lztr1	0.366066	0.999846
Clk2	0.968123	0.999846
Atp2c1	0.2862	0.999846
Kremen1	1.37114	0.999846
Scyl2	0.663762	0.999846
Srrm4	1.57056	0.999846
Dll1	2.6228	0.999846
Prpf6	0.450948	0.999846
Taf8	1.47671	0.999846
Pex11a	0.832064	0.999846
Nr3c1	0.253468	0.999846
Ttc39a	0.348405	0.999846
Htatsf1	0.355822	0.999846
4930522L14Rik	2.44783	0.999846
St6gal1	0.729645	0.999846
Hdac9	1.25872	0.999846
Ripk2	1.34979	0.999846
Slc20a1	0.444702	0.999846
Clip3	1.10217	0.999846
Samd4	2.59285	0.999846
Rap1gds1	0.980792	0.999846
Wbp1l	0.771303	0.999846
Rwdd4a	0.337766	0.999846
Eif1ad	0.454902	0.999846
Gm44672	2.41108	0.999846
Tsc2	0.631314	0.999846
Ss18l1	1.4067	0.999846
Rabep1	0.441986	0.999846
Zbtb38	0.474698	0.999846
2310057M21Rik	0.700426	0.999846
Ddx25	0.756568	0.999846
Fam76a	0.319481	0.999846
Ptprt	0.618194	0.999846
Fam159b	0.298545	0.999846
Lpcat3	0.300086	0.999846
Ralgps1	1.04593	0.999846
Rmnd1	0.88043	0.999846
Map3k5	0.989489	0.999846
Gm10382	2.47334	0.999846
Eif3f	0.186123	0.999846
Usp30	0.75576	0.999846
Slc39a14	0.951937	0.999846
Bpnt1	0.263439	0.999846
Entpd7	0.359284	0.999846
Xpnpep3	1.06137	0.999846
Rtp4	1.21657	0.999846
Cdk5	0.476444	0.999846
Zswim1	0.534866	0.999846
Marveld1	0.708529	0.999846
Gxylt1	0.663773	0.999846
Syce2	0.935088	0.999846
Nr1h2	0.527886	0.999846
Prox1os	2.30664	0.999846
Sesn2	0.370501	0.999846
Smpd3	1.11618	0.999846
P2ry1	0.658799	0.999846
Gnptab	1.42267	0.999846
Usp7	0.299117	0.999846
Tacc3	2.49834	0.999846
Snx13	0.667225	0.999846
Tagap1	0.867149	0.999846
Sh3gl2	0.726871	0.999846
Immt	0.233577	0.999846
Msl3	0.767107	0.999846
Stard3	0.646433	0.999846
Ddx20	1.22957	0.999846
Arid5a	0.432601	0.999846
5031439G07Rik	0.807239	0.999846
Chtop	0.259177	0.999846
Ngly1	0.404268	0.999846
Gmcl1	0.850305	0.999846
Zfp873	2.38019	0.999846
Gm10399	1.2156	0.999846
Ube2t	2.6544	0.999846
Iars2	0.726386	0.999846
Babam1	0.30314	0.999846
Gpd1	0.87875	0.999846
Helz	0.37431	0.999846
Spout1	0.461196	0.999846
2510039O18Rik	0.49333	0.999846
Kctd6	0.705948	0.999846
Tat	1.28704	0.999846
Nr1d1	0.292867	0.999846
Kdm5d	0.915303	0.999846
Nudt12	2.22844	0.999846
Ffar3	1.29713	0.999846
Fundc1	0.403617	0.999846
Igip	0.696788	0.999846
2810004N23Rik	0.481709	0.999846
Zfp651	1.08444	0.999846
Neo1	0.636826	0.999846
Slc25a32	0.764114	0.999846
Nom1	0.562146	0.999846
Jag2	0.910952	0.999846
Th	0.896641	0.999846
Ptpn21	0.912558	0.999846
Zcchc14	0.718811	0.999846
Hist2h3c2	1.26208	0.999846
Gem	0.337582	0.999846
Smu1	0.296691	0.999846
Sdc3	0.700175	0.999846
Dync1li1	0.600472	0.999846
Polr1b	1.35706	0.999846
Dock11	0.919819	0.999846
Zbtb8a	1.30978	0.999846
Rfng	0.974326	0.999846
Avl9	0.340386	0.999846
Uri1	0.369774	0.999846
Zbtb2	1.0803	0.999846
Kdm6a	0.636591	0.999846
Gm27030	2.47616	0.999846
Klf9	0.196695	0.999846
Acvr1b	1.11607	0.999846
Rapgef1	0.510761	0.999846
Man1a2	0.328925	0.999846
Lcmt1	0.458609	0.999846
Cd24a	0.861238	0.999846
Acvr2a	1.09802	0.999846
Clip2	0.955953	0.999846
Habp4	0.491575	0.999846
Map2k3	0.540842	0.999846
Pphln1	0.939098	0.999846
Med7	0.526718	0.999846
Slc23a2	0.587484	0.999846
Ldhb	0.73517	0.999846
Dennd5a	0.537943	0.999846
Lgi1	0.34577	0.999846
Itgb5	0.627908	0.999846
Ctps2	0.603182	0.999846
Zbtb5	1.31659	0.999846
Chst12	0.444184	0.999846
Ubxn4	0.214559	0.999846
Slc12a5	2.25871	0.999846
Lrrn2	1.3277	0.999846
Map10	1.21803	0.999846
Miga2	1.54638	0.999846
Zfp13	1.16605	0.999846
Phldb2	0.337388	0.999846
Setd6	0.466226	0.999846
Syt3	1.2561	0.999846
Myl6	0.106518	0.999846
Kbtbd4	1.02898	0.999846
Man2b2	0.919808	0.999846
Krba1	1.32561	0.999846
Lrrcc1	0.742362	0.999846
Eef1akmt2	0.553213	0.999846
Nsmaf	0.741731	0.999846
Kctd15	1.4398	0.999846
Apbb1	0.365342	0.999846
Armc6	1.50364	0.999846
Rab11fip5	1.24353	0.999846
Sema4a	2.28911	0.999846
Tgfbr3	1.29297	0.999846
Fam58b	0.58805	0.999846
Trim62	2.21443	0.999846
Gm2415	2.12633	0.999846
Urm1	0.526798	0.999846
2810001G20Rik	0.697921	0.999846
Mut	0.421297	0.999846
Susd1	2.40951	0.999846
Supt6	0.269958	0.999846
Nrde2	1.46767	0.999846
Hipk2	0.373339	0.999846
Amph	0.96004	0.999846
Gclc	0.585267	0.999846
Fam133b	0.4153	0.999846
Tmem29	0.953809	0.999846
Itga6	0.468572	0.999846
Dbp	0.246978	0.999846
Cab39	0.345544	0.999846
Fgfbp3	1.01304	0.999846
Wdr13	0.489957	0.999846
Med23	1.04465	0.999846
Nacc2	1.15822	0.999846
Tmem120b	1.33269	0.999846
Dld	0.252411	0.999846
Grb10	0.892818	0.999846
Trappc11	0.463484	0.999846
Csnk1g2	0.290704	0.999846
Arhgef3	1.21973	0.999846
Rxra	0.864187	0.999846
Tmem185b	1.28312	0.999846
Zc3h12c	0.655245	0.999846
Med22	0.644821	0.999846
Exosc10	0.52902	0.999846
Lamc1	1.21088	0.999846
Hnrnpc	0.191683	0.999846
Chchd10	0.0722174	0.999846
Cdc25b	2.16897	0.999846
Necap1	0.376355	0.999846
Hspb11	0.811371	0.999846
Pkdcc	0.259524	0.999846
Crtap	1.24456	0.999846
Tbc1d14	0.57906	0.999846
Polr3e	0.941498	0.999846
Crip2	0.54507	0.999846
Ap1g1	0.427858	0.999846
Neil2	0.83195	0.999846
Efr3b	2.19612	0.999846
Lrfn1	1.25382	0.999846
Tprgl	0.229422	0.999846
Abhd17a	0.2409	0.999846
Ghr	0.239715	0.999846
Itpk1	1.11044	0.999846
Derl3	0.213173	0.999846
Gm20604	0.767113	0.999846
Ilf3	0.386651	0.999846
Cuedc1	0.347185	0.999846
Ank2	0.246718	0.999846
Atxn7l3	0.703257	0.999846
Plekhn1	1.35944	0.999846
BC017643	1.49317	0.999846
Prkab1	0.763715	0.999846
Rnf34	0.437898	0.999846
Fam3c	0.543806	0.999846
1810055G02Rik	1.16188	0.999846
Dtnb	0.418845	0.999846
Rasal2	0.714621	0.999846
Zfp1	0.61695	0.999846
Paip1	0.429429	0.999846
Zbtb10	0.472343	0.999846
Med17	0.776892	0.999846
Kif21a	0.17692	0.999846
Akr1b3	0.348281	0.999846
Pik3cb	2.13324	0.999846
Nrg2	2.02825	0.999846
Zc3h15	0.22031	0.999846
Nsrp1	0.388152	0.999846
Tysnd1	0.462368	0.999846
Ptcd3	0.983869	0.999846
Pkm	0.0863721	0.999846
Tfdp2	0.654735	0.999846
Large2	0.840548	0.999846
Galnt11	0.407504	0.999846
Obsl1	0.788168	0.999846
Trmt1l	0.505724	0.999846
Cptp	1.21035	0.999846
Ppt1	0.417018	0.999846
Arhgap12	0.492712	0.999846
Gstk1	1.16579	0.999846
Rybp	0.371343	0.999846
Fam214a	0.289488	0.999846
Thg1l	2.00721	0.999846
1810010H24Rik	1.20423	0.999846
Mex3d	1.91511	0.999846
Cog6	0.280587	0.999846
Tars2	0.812396	0.999846
Ptrh2	0.514408	0.999846
Trmt61a	0.860553	0.999846
Slc38a6	1.2551	0.999846
Prrt3	2.11067	0.999846
Tmem138	0.715216	0.999846
Rpl9-ps6	2.01966	0.999846
Usp11	2.16853	0.999846
Mtmr4	0.536312	0.999846
Abcb9	0.281501	0.999846
Dcbld2	1.28617	0.999846
4632415L05Rik	0.814218	0.999846
Pycrl	0.485043	0.999846
Kank1	0.81231	0.999846
Ctif	1.26236	0.999846
Flna	1.86678	0.999846
Pdlim3	0.9896	0.999846
Ube2e3	0.199696	0.999846
Phf20l1	0.249756	0.999846
Zcchc8	0.737621	0.999846
Vcpip1	0.348638	0.999846
Dph2	2.21247	0.999846
Agpat2	0.694134	0.999846
Dicer1	0.209548	0.999846
Cacna1d	0.252461	0.999846
Crls1	0.410659	0.999846
Akap6	0.68783	0.999846
Mirg	0.280103	0.999846
Tbce	0.501419	0.999846
Flywch2	0.839403	0.999846
Tatdn3	1.15525	0.999846
Hnmt	1.95777	0.999846
Phtf1	0.657161	0.999846
Suz12	0.363598	0.999846
Upf3b	0.209004	0.999846
Fry	0.432056	0.999846
Fbxw5	0.438297	0.999846
Glt1d1	0.727159	0.999846
Snx18	0.891606	0.999846
Fbxo28	0.524415	0.999846
Samd10	0.584975	0.999846
Camta2	0.505216	0.999846
Nxt2	0.743522	0.999846
Gm2115	0.774868	0.999846
Myt1l	0.269244	0.999846
D6Wsu163e	0.903016	0.999846
Tufm	0.527255	0.999846
Aacs	0.363644	0.999846
2410131K14Rik	0.564791	0.999846
Mef2a	0.411961	0.999846
Mlx	0.324929	0.999846
Clk4	0.380516	0.999846
Actr6	1.35435	0.999846
Pdxp	1.26388	0.999846
Tox4	0.332114	0.999846
Dagla	1.1048	0.999846
4632411P08Rik	1.95238	0.999846
Cmpk1	0.175662	0.999846
Rbm7	0.295009	0.999846
Gon7	1.15225	0.999846
Fbxo18	0.487172	0.999846
Kcnk12	0.390744	0.999846
Mif4gd	0.605959	0.999846
Blvra	0.836652	0.999846
Smim19	0.297338	0.999846
Klf16	1.2258	0.999846
Sbf1	0.746875	0.999846
Ext1	0.65234	0.999846
6430573P05Rik	1.8573	0.999846
Atp11a	0.617492	0.999846
Lonrf1	1.20981	0.999846
Tmed7	0.223167	0.999846
Gpr107	0.338795	0.999846
Gramd2	2.13349	0.999846
Fam210b	0.248345	0.999846
Phka1	0.557791	0.999846
Rnf38	0.645192	0.999846
Fgd6	0.854193	0.999846
Hcn2	0.563637	0.999846
Slc6a6	0.21978	0.999846
Abhd14b	0.272602	0.999846
Fhod3	0.731582	0.999846
Znrf3	1.96048	0.999846
Dhx8	0.629356	0.999846
H2-T22	0.477372	0.999846
Tmem167b	0.403703	0.999846
Ercc6	1.20744	0.999846
Acsl6	1.1387	0.999846
Smarcad1	0.39531	0.999846
B9d1	0.378385	0.999846
Ap4s1	0.392379	0.999846
Ldlrap1	1.78506	0.999846
Sec22b	0.21734	0.999846
Bdh1	1.1128	0.999846
Gpatch3	1.84141	0.999846
Tmem234	0.163793	0.999846
Scrib	0.926828	0.999846
Strada	1.19291	0.999846
Hist1h3d	2.05982	0.999846
Ttc7b	0.851148	0.999846
Kansl2	0.430295	0.999846
Stk35	0.562359	0.999846
Arsk	1.94064	0.999846
Epm2a	1.93913	0.999846
Lmnb2	1.018	0.999846
Usp38	0.703416	0.999846
Triobp	0.540645	0.999846
Ccdc149	0.861453	0.999846
Nr2c2	0.588174	0.999846
Gnpda1	0.48302	0.999846
Eif5a2	1.80686	0.999846
Ppp5c	0.380923	0.999846
Nup205	1.12886	0.999846
Simc1	1.00938	0.999846
Terf2ip	0.398946	0.999846
Kdsr	0.769502	0.999846
Usp27x	1.11255	0.999846
Nphp4	1.82596	0.999846
Prr14l	0.524329	0.999846
Pcmt1	0.146798	0.999846
Sfmbt1	0.394367	0.999846
Slc31a1	0.324633	0.999846
Vac14	0.888066	0.999846
Tbc1d7	0.948326	0.999846
Nav3	1.74053	0.999846
Fdft1	0.348395	0.999846
Slc20a2	1.14755	0.999846
Hectd4	0.690151	0.999846
Rtraf	0.206559	0.999846
Tulp3	0.757005	0.999846
H3f3b	0.11331	0.999846
Mkrn1	0.188492	0.999846
Smarcd2	0.573446	0.999846
Polg	1.03169	0.999846
Hsf2	0.621682	0.999846
1700084E18Rik	1.83126	0.999846
Itpa	0.262512	0.999846
Sap18b	1.75492	0.999846
Cdca4	0.981032	0.999846
Txnrd2	0.533751	0.999846
Sec22c	0.698806	0.999846
Traf2	0.76423	0.999846
Apeh	0.398718	0.999846
Naf1	0.917464	0.999846
Tldc1	1.77655	0.999846
Arsa	1.05694	0.999846
Otud6b	0.460194	0.999846
Fpgt	0.535655	0.999846
Lsm4	0.198762	0.999846
Mtmr3	0.408963	0.999846
Tmem222	0.312642	0.999846
Fance	0.547677	0.999846
Mpp3	0.711653	0.999846
Cyb5r1	0.459959	0.999846
Iqcc	0.841343	0.999846
Virma	0.473934	0.999846
C2cd4a	0.612541	0.999846
Krtcap2	0.197143	0.999846
Supv3l1	0.719814	0.999846
Dennd2d	0.682529	0.999846
Cwf19l1	1.70989	0.999846
Thada	1.31045	0.999846
Zcchc2	0.482248	0.999846
Npc1	0.79895	0.999846
Ppil6	1.86085	0.999846
Sqle	0.19544	0.999846
Wiz	0.422044	0.999846
Pdcd11	0.538173	0.999846
Ptk2	0.777127	0.999846
Napepld	1.07864	0.999846
Tpra1	1.0712	0.999846
Ogt	0.228608	0.999846
Fam234b	0.842812	0.999846
F3	1.02735	0.999846
Galns	0.56087	0.999846
Mroh7	1.75836	0.999846
Pag1	0.58204	0.999846
Gm17259	1.76734	0.999846
Atf7ip	0.457576	0.999846
Usp18	0.653129	0.999846
Fbxo3	0.217591	0.999846
Cacna1b	1.80711	0.999846
H6pd	0.751965	0.999846
Anks1	0.448627	0.999846
Cdk9	0.301137	0.999846
1110051M20Rik	0.715097	0.999846
Gm26682	1.15355	0.999846
Zfp282	0.701742	0.999846
Mrpl33	0.1887	0.999846
Ubald1	0.232038	0.999846
Dhx30	0.438981	0.999846
Hexdc	1.69567	0.999846
Hddc2	0.65143	0.999846
Stard13	0.570636	0.999846
Tec	1.79937	0.999846
Armc7	1.72538	0.999846
Cspg5	1.80882	0.999846
Lima1	0.631639	0.999846
Trim37	0.422729	0.999846
Mrps26	0.194223	0.999846
Pcyox1	0.306377	0.999846
Kcnf1	1.91382	0.999846
C330007P06Rik	0.376644	0.999846
Crmp1	0.853079	0.999846
Slc31a2	0.364057	0.999846
Ftsj1	0.717458	0.999846
Fam83g	0.524818	0.999846
Usp9x	0.0726686	0.999846
Asb8	0.425437	0.999846
Ppard	0.682	0.999846
Dclk1	0.972083	0.999846
Mon1a	0.745316	0.999846
Tnik	0.66254	0.999846
Kcmf1	0.283254	0.999846
Bend7	0.511693	0.999846
Ska2	1.6805	0.999846
Cabp1	0.380354	0.999846
Sipa1l3	0.334018	0.999846
Klf3	0.663474	0.999846
Dalrd3	0.236238	0.999846
Plcxd2	0.432526	0.999846
Smpd4	1.03105	0.999846
Slc6a8	0.56696	0.999846
Zfp617	0.979396	0.999846
Trp53bp1	0.344212	0.999846
Ero1l	0.429995	0.999846
Tmem106c	0.332531	0.999846
Dars2	1.66682	0.999846
Tug1	0.382579	0.999846
Lmtk3	1.15828	0.999846
1700037H04Rik	1.79516	0.999846
Mphosph6	0.344048	0.999846
Tmtc1	1.86237	0.999846
Foxp4	0.341993	0.999846
A930029G22Rik	1.54115	0.999846
Znrf1	0.439771	0.999846
Mapk7	1.7037	0.999846
Mospd2	0.583187	0.999846
5930430L01Rik	1.0626	0.999846
Tyw5	1.00345	0.999846
Cebpg	0.133836	0.999846
Rnf13	0.527911	0.999846
Dhx37	1.54083	0.999846
Ubxn2a	0.220582	0.999846
Eif4g1	0.229197	0.999846
Rtn3	0.1702	0.999846
Zswim7	0.327173	0.999846
Ap1g2	1.57072	0.999846
Pdzk1ip1	0.297424	0.999846
Oard1	0.24661	0.999846
Tmem241	1.69089	0.999846
AI839979	1.66104	0.999846
Nagk	0.25721	0.999846
Larp1b	0.201654	0.999846
Ifngr1	0.893243	0.999846
Lyrm2	0.326779	0.999846
Wwp2	0.3836	0.999846
Mt3	0.839982	0.999846
Gtf3c6	0.356678	0.999846
Ctcf	0.276273	0.999846
Cap1	0.377645	0.999846
Klhdc3	0.779005	0.999846
Nhp2	0.341727	0.999846
9030025P20Rik	1.57974	0.999846
Cpd	0.341328	0.999846
Sfi1	0.718255	0.999846
Cib1	0.286164	0.999846
Manba	1.47951	0.999846
Nle1	1.02398	0.999846
Hexim2	1.68177	0.999846
Prmt9	0.653128	0.999846
Gdpd1	0.572364	0.999846
Plekhm3	1.28172	0.999846
Gm15510	1.488	0.999846
Chst11	0.393174	0.999846
Rbm34	0.592063	0.999846
Rnf135	1.09292	0.999846
Slc12a6	0.860246	0.999846
Adrm1	0.159664	0.999846
2700081O15Rik	0.992978	0.999846
Igbp1	0.437483	0.999846
Jrk	1.70558	0.999846
Trim23	0.67544	0.999846
Cnnm4	1.63501	0.999846
Hcfc2	0.424305	0.999846
Adk	0.183487	0.999846
Chchd5	0.610456	0.999846
Wwp1	0.949364	0.999846
Opa1	0.350527	0.999846
Mettl27	0.469992	0.999846
Plagl2	1.18132	0.999846
1190007I07Rik	0.624873	0.999846
Pde3b	0.253672	0.999846
Fgfr1	1.77246	0.999846
Kctd21	1.45305	0.999846
Zfp933	1.61361	0.999846
Nvl	0.616927	0.999846
Nuak2	1.03602	0.999846
Kctd13	0.36493	0.999846
Chchd6	0.28904	0.999846
Ipo11	1.41499	0.999846
Mpzl3	1.6396	0.999846
E130309D02Rik	0.890998	0.999846
Snrnp35	0.688727	0.999846
Sik1	1.49039	0.999846
Repin1	1.11432	0.999846
Ikzf3	0.691671	0.999846
H1fx	0.251308	0.999846
Agbl5	1.48566	0.999846
Mgea5	0.223919	0.999846
D130020L05Rik	0.620021	0.999846
Pim2	0.484024	0.999846
Rptor	0.730787	0.999846
Dhdh	0.919515	0.999846
Rmnd5a	0.287118	0.999846
Psmg3	0.368068	0.999846
Etl4	0.33141	0.999846
Znhit2	0.241113	0.999846
Caskin2	1.68463	0.999846
Net1	1.53974	0.999846
Rtcb	0.195682	0.999846
Saxo2	1.45356	0.999846
Vps53	0.268591	0.999846
Eml1	0.496337	0.999846
Eme2	1.75782	0.999846
Hemk1	0.94202	0.999846
Galnt12	0.629455	0.999846
Oma1	0.748986	0.999846
2810403A07Rik	0.279688	0.999846
Gm10036	1.55865	0.999846
Atp2b4	0.445491	0.999846
Rnf126	0.328972	0.999846
Nufip1	0.599501	0.999846
Tubgcp6	1.42719	0.999846
Agt	1.05485	0.999846
D430019H16Rik	1.60121	0.999846
Gm37494	0.695552	0.999846
Atrip	0.60222	0.999846
Gigyf2	0.256398	0.999846
Ankra2	0.508466	0.999846
Zfp566	1.43503	0.999846
Ube4a	0.326918	0.999846
Cenps	0.995215	0.999846
Skiv2l2	0.532017	0.999846
Dtnbos	0.441332	0.999846
Kantr	0.859374	0.999846
Nmt1	0.34388	0.999846
Churc1	0.234766	0.999846
Rbm27	0.389709	0.999846
Fam160a1	0.8955	0.999846
Tbc1d17	0.360705	0.999846
Mrpl11	0.234554	0.999846
Smc5	0.602637	0.999846
Ubqln1	0.351401	0.999846
Rbfa	0.261083	0.999846
Fbxw11	0.41657	0.999846
Plekha5	0.486532	0.999846
Mtg2	0.463903	0.999846
Otud1	1.35902	0.999846
Cep126	0.93053	0.999846
Ramp2	0.880152	0.999846
Exoc3	0.256098	0.999846
Trmt10c	0.489388	0.999846
Ttyh2	0.331369	0.999846
Rfc4	1.45247	0.999846
Rundc1	0.373214	0.999846
Ugdh	0.667265	0.999846
Efcab2	0.701063	0.999846
Cep41	1.65304	0.999846
Sfn	0.903381	0.999846
Arid2	0.383775	0.999846
Fam129b	0.436527	0.999846
Pqlc1	0.28667	0.999846
Bcl2l1	0.557875	0.999846
Ap4b1	0.878819	0.999846
Nicn1	0.772335	0.999846
Etv6	0.920993	0.999846
Adam22	0.383343	0.999846
Sat2	0.793369	0.999846
Nudt21	0.252142	0.999846
Ccl25	1.13712	0.999846
Zfp874b	1.35634	0.999846
Snta1	1.4375	0.999846
Wfikkn2	5.41575	0.999846
Pitpnm1	0.5058	0.999846
Dclk2	1.71829	0.999846
Ybey	1.41558	0.999846
Zfp157	0.687826	0.999846
Nrxn1	0.206421	0.999846
Plcg1	0.706392	0.999846
Slc25a30	1.437	0.999846
Ap5m1	0.576098	0.999846
Luc7l	0.295257	0.999846
Asna1	0.334456	0.999846
Arhgef1	0.342629	0.999846
Sms	0.356719	0.999846
Ccdc124	0.236345	0.999846
4930402H24Rik	0.286273	0.999846
Slc7a8	0.235645	0.999846
Mex3c	0.950837	0.999846
Rasd2	0.8871	0.999846
Rnf24	1.36203	0.999846
Asnsd1	0.354973	0.999846
Zdhhc20	0.291453	0.999846
Rab32	5.07062	0.999846
Cnnm1	1.29654	0.999846
Hnrnpu	0.217649	0.999846
Gspt2	0.993043	0.999846
Kif1c	0.906982	0.999846
4931406C07Rik	0.491016	0.999846
Ash2l	0.327499	0.999846
Hax1	0.20019	0.999846
Rtn1	0.85854	0.999846
Hsd17b7	0.774769	0.999846
Gm12166	4.99184	0.999846
Cmtr1	1.46574	0.999846
Zfp7	1.32038	0.999846
Cdc14a	1.34799	0.999846
Poglut1	0.606989	0.999846
Rnf20	0.252833	0.999846
Gm10814	4.57754	0.999846
Brdt	1.26917	0.999846
Maml1	1.35112	0.999846
Pmm2	0.436911	0.999846
Nr4a2	0.27209	0.999846
Ppp6c	0.243133	0.999846
Ror1	1.45295	0.999846
Tmem67	0.644067	0.999846
Zfp956	1.67752	0.999846
Mrto4	0.376881	0.999846
Arnt	0.418074	0.999846
Pik3c3	0.656832	0.999846
Zfp420	1.53816	0.999846
Tnfrsf11a	1.43017	0.999846
C1qtnf6	1.52217	0.999846
Gtpbp10	1.61752	0.999846
Ruvbl2	0.934187	0.999846
Tnfaip1	0.480042	0.999846
Rfx6	0.365671	0.999846
Ptpn12	0.774325	0.999846
Adss	0.516688	0.999846
Igsf1	1.04277	0.999846
Ano8	1.13012	0.999846
Rnf139	0.520624	0.999846
Ppp1r13b	0.484037	0.999846
St5	0.372598	0.999846
Fyco1	0.437258	0.999846
C77080	0.757926	0.999846
Llgl1	1.5128	0.999846
Nepro	1.34478	0.999846
Ager	4.31787	0.999846
Dync1li2	0.377273	0.999846
Gm16897	4.19996	0.999846
Snx8	0.524138	0.999846
Ficd	0.60561	0.999846
Ccnd3	0.263561	0.999846
Eif1ax	0.286501	0.999846
Atp5j2	0.0511196	0.999846
Tmcc2	0.877468	0.999846
Aqp11	0.287411	0.999846
Mfsd1	0.410567	0.999846
Cda	0.230189	0.999846
Txndc9	0.177415	0.999846
Rnf157	1.37703	0.999846
Daam1	0.221045	0.999846
Adarb1	0.493255	0.999846
Ralgapa1	0.353731	0.999846
Gm10073	0.233241	0.999846
Toe1	0.586161	0.999846
Tex261	0.176397	0.999846
Tmtc4	0.890573	0.999846
Cited2	0.171499	0.999846
Aldh5a1	0.469681	0.999846
Sec61a2	0.547309	0.999846
Erich6	1.24173	0.999846
Pla2g15	0.547441	0.999846
Gm4285	1.59211	0.999846
Uhmk1	0.470492	0.999846
Tdg	0.402867	0.999846
Tom1	0.492252	0.999846
Armt1	0.894102	0.999846
Dcp1b	0.860173	0.999846
Chmp4b	0.168011	0.999846
Nova1	1.35878	0.999846
Elovl6	0.385161	0.999846
Taf13	0.38913	0.999846
Zfp180	0.838073	0.999846
Iws1	0.350181	0.999846
Rft1	0.840765	0.999846
G6pc3	0.223302	0.999846
Arl6ip1	0.189482	0.999846
Akr1c19	0.26675	0.999846
Cyp4f13	0.513184	0.999846
Zfp24	0.283553	0.999846
Ttc21b	1.23969	0.999846
Gse1	0.187977	0.999846
1500002C15Rik	1.40747	0.999846
2400006E01Rik	3.98815	0.999846
Mx1	4.47071	0.999846
Ifit3b	3.70513	0.999846
Tank	0.636607	0.999846
Zfp324	0.543535	0.999846
Ube4b	0.26941	0.999846
Rps19bp1	0.301594	0.999846
Zfp27	1.32373	0.999846
Rpap2	0.663483	0.999846
Trib2	1.61675	0.999846
Nfyc	0.453294	0.999846
Ccdc25	0.220571	0.999846
Cep57l1	1.34025	0.999846
Maats1	1.36924	0.999846
Sept10	1.4505	0.999846
F2rl1	0.754901	0.999846
Ebi3	1.27728	0.999846
Man2c1os	1.23657	0.999846
Sept5	1.26208	0.999846
Gm21992	3.88095	0.999846
Spin1	0.532678	0.999846
Nbea	0.158937	0.999846
Timm23	3.778	0.999846
Lin54	0.893738	0.999846
Taz	0.313996	0.999846
Gm21814	3.51875	0.999846
Samhd1	0.834114	0.999846
Pin4	0.222348	0.999846
Cdk14	0.297473	0.999846
Jam3	0.542173	0.999846
Cnot9	0.994568	0.999846
Acot2	1.51133	0.999846
Diexf	1.00496	0.999846
Rnf26	0.563821	0.999846
Ccdc22	0.528545	0.999846
Itga2b	3.58766	0.999846
Smurf1	1.22334	0.999846
Cox10	0.961665	0.999846
Rnf19b	0.35191	0.999846
Lrrc45	0.534676	0.999846
Fbxo8	0.403563	0.999846
Asb5	3.37169	0.999846
Gm49085	3.3671	0.999846
Ankrd49	0.626637	0.999846
Fam91a1	0.192836	0.999846
Mnx1	0.859584	0.999846
Ten1	0.178962	0.999846
1700086P04Rik	1.30175	0.999846
Exoc6b	0.244465	0.999846
Arl4c	1.28087	0.999846
Parp6	0.398719	0.999846
Ndufb10	0.186092	0.999846
Tpk1	1.50344	0.999846
Mto1	0.602362	0.999846
Zfp438	1.20757	0.999846
Cish	0.421189	0.999846
Me2	0.931861	0.999846
2810032G03Rik	3.30878	0.999846
Hs1bp3	0.951156	0.999846
Sdf4	0.0955965	0.999846
Gm16365	3.32933	0.999846
Qrsl1	0.809802	0.999846
Mrpl36	0.190174	0.999846
Kif12	0.191573	0.999846
App	0.219299	0.999846
Scaf11	0.169852	0.999846
Ube2v1	3.38372	0.999846
Isy1	0.725161	0.999846
Igdcc4	3.20416	0.999846
Azi2	0.277448	0.999846
Fam160a2	0.514751	0.999846
Gm15545	0.699192	0.999846
Plekha6	0.21223	0.999846
Tmem129	0.629302	0.999846
Rab12	0.360284	0.999846
Vps37c	0.673576	0.999846
Ppp2r3a	0.304618	0.999846
Smarca4	0.310008	0.999846
Smim6	1.15886	0.999846
Pcdhga12	1.20213	0.999846
Zfp750	3.46455	0.999846
Mast4	0.130316	0.999846
Vat1l	0.41857	0.999846
Phf3	0.216169	0.999846
Kazn	1.4137	0.999846
Nrep	1.37089	0.999846
Fam105a	1.20766	0.999846
Fam171a1	0.608082	0.999846
Sertad3	1.52564	0.999846
Rab19	1.46221	0.999846
Gm12905	3.40393	0.999846
Eml5	0.214089	0.999846
Ttll7	0.228737	0.999846
Zfp384	1.30007	0.999846
Mras	0.270266	0.999846
Nkx6-1	0.193931	0.999846
Tenm2	0.508936	0.999846
6330403L08Rik	0.878934	0.999846
Gm48435	1.27223	0.999846
Zfp36	0.411902	0.999846
Ywhah	0.0868437	0.999846
Ubr3	0.239816	0.999846
Pigb	1.24009	0.999846
Krcc1	0.230619	0.999846
Gm47392	3.14024	0.999846
Ranbp10	0.423313	0.999846
Morn4	0.771853	0.999846
Fastk	0.199571	0.999846
Hook3	0.174997	0.999846
Gemin8	0.682264	0.999846
Rreb1	0.523726	0.999846
Adamtsl5	3.03328	0.999846
Dzip3	0.489273	0.999846
Furin	0.315485	0.999846
Icam1	2.89075	0.999846
Lama5	3.05374	0.999846
Mtch1	0.0979642	0.999846
Crtc1	0.556095	0.999846
Snx11	0.62095	0.999846
Fkbp15	0.414824	0.999846
Sharpin	0.546674	0.999846
Gm30648	0.177178	0.999846
Btbd10	0.445085	0.999846
Mob3a	0.596637	0.999846
Dido1	0.327364	0.999846
0610030E20Rik	0.376411	0.999846
Nemp1	1.41008	0.999846
Fbln5	2.96817	0.999846
Rpusd1	0.63234	0.999846
Pex6	0.43972	0.999846
Gck	0.297988	0.999846
Zfp120	0.497695	0.999846
1600020E01Rik	0.362922	0.999846
Pofut1	0.909	0.999846
Erbb3	2.83873	0.999846
G6pdx	1.02467	0.999846
Lta4h	0.557656	0.999846
Serhl	0.767718	0.999846
Pcyox1l	1.06736	0.999846
Nol4l	1.07581	0.999846
Eps15	0.758955	0.999846
Nup62	0.405583	0.999846
Sec22a	0.310118	0.999846
Arpc4	0.351455	0.999846
Cyp2j6	0.51614	0.999846
Ppp1r9a	0.366662	0.999846
Pccb	0.196053	0.999846
Gcnt4	2.98824	0.999846
Pard6b	1.16267	0.999846
Nup160	1.21791	0.999846
Zfp335	0.595134	0.999846
Zbtb11os1	0.471531	0.999846
Ppp2r2c	2.93442	0.999846
Ptgr2	0.323124	0.999846
Coa6	0.480296	0.999846
Lman2l	0.32529	0.999846
Slc40a1	0.825102	0.999846
Sbno2	0.906822	0.999846
Bag3	0.33392	0.999846
Gm14097	2.90326	0.999846
3010003L21Rik	0.827164	0.999846
Bbs1	1.20817	0.999846
E2f6	0.534615	0.999846
Dyrk1a	0.400624	0.999846
Pou2f1	0.542108	0.999846
Pnpo	0.354046	0.999846
Pcsk6	1.20651	0.999846
Hacd3	0.622049	0.999846
Alg14	0.561169	0.999846
St6galnac5	1.35566	0.999846
4930532G15Rik	2.96222	0.999846
Pgam5	0.524769	0.999846
Lrrc56	1.34094	0.999846
Gtpbp8	0.372679	0.999846
Gm30122	2.75478	0.999846
Rb1	0.486828	0.999846
Celf4	0.240009	0.999846
Enpp2	0.205865	0.999846
Bcas2	0.197183	0.999846
Wrnip1	0.423068	0.999846
Cdc16	0.313512	0.999846
Rdh10	1.27782	0.999846
Recql5	1.15522	0.999846
Gm26617	2.83779	0.999846
Mcee	0.289295	0.999846
Map3k12	0.760154	0.999846
Hist2h3c1	0.951998	0.999846
Ydjc	0.450695	0.999846
Axin2	3.26467	0.999846
Cacnb3	0.315418	0.999846
Cntn1	0.334702	0.999846
Cldn23	1.23475	0.999846
Stat2	0.735232	0.999846
Plekhh3	0.658718	0.999846
Kat2b	0.332026	0.999846
Homez	1.07638	0.999846
Snx7	1.17976	0.999846
Unc119b	0.445601	0.999846
Mtf1	0.272866	0.999846
Sema6c	2.65354	0.999846
Metap1d	0.274352	0.999846
Rab23	0.716275	0.999846
Ssr1	0.226028	0.999846
Rangrf	0.83587	0.999846
Senp3	0.665381	0.999846
Pyy	0.692646	0.999846
Hivep1	0.285945	0.999846
Zfp942	1.0559	0.999846
Slx1b	0.7108	0.999846
Tcof1	0.68581	0.999846
Man2a1	0.472792	0.999846
Pfkm	0.470702	0.999846
Nme5	0.817247	0.999846
Rnf168	0.619595	0.999846
Sphkap	0.109768	0.999846
Tti1	0.69495	0.999846
1700011D18Rik	2.69636	0.999846
Zfp235	0.81668	0.999846
Zfp628	0.575836	0.999846
AU022252	0.7452	0.999846
Cs	0.319732	0.999846
Samd14	2.56038	0.999846
Napg	0.327033	0.999846
Wdr45b	0.26409	0.999846
Ubqln2	0.283512	0.999846
Lancl2	0.99477	0.999846
Epb41l4aos	0.437779	0.999846
Gpatch2l	0.803315	0.999846
Mcur1	0.309567	0.999846
Rabggta	0.737918	0.999846
Pik3ip1	1.33681	0.999846
Ttc27	1.22715	0.999846
Lrsam1	1.07231	0.999846
Wdr4	0.700132	0.999846
Zmym1	1.17289	0.999846
Slc4a10	0.617726	0.999846
Ptdss2	0.624283	0.999846
Commd3	0.176846	0.999846
Rgcc	0.850788	0.999846
2810474O19Rik	0.220025	0.999846
Tmem11	0.271221	0.999846
Prmt5	0.648306	0.999846
C130013H08Rik	1.00451	0.999846
Lmo7	0.121702	0.999846
Pon2	0.262702	0.999846
Cfap77	2.50057	0.999846
Lrp11	0.151894	0.999846
Col4a1	0.696687	0.999846
Klc2	0.386996	0.999846
Mrpl44	0.350719	0.999846
Mxi1	0.625225	0.999846
D930030I03Rik	2.66776	0.999846
B930094E09Rik	2.53495	0.999846
Glyctk	2.64977	0.999846
Praf2	1.33142	0.999846
Mrpl47	0.433703	0.999846
Hlf	1.06916	0.999846
Acap2	0.421277	0.999846
Atp6v1g2	1.17188	0.999846
Sh3glb1	0.183648	0.999846
Usp39	0.552188	0.999846
Dek	0.208072	0.999846
Mok	1.37718	0.999846
Borcs5	0.774134	0.999846
Abcb4	0.728077	0.999846
Arhgef2	0.395242	0.999846
Prrg2	0.175635	0.999846
Bbs5	0.97792	0.999846
Casc3	0.270583	0.999846
Fsd1l	0.92569	0.999846
Akap1	1.08857	0.999846
Sec23a	0.459255	0.999846
Arpc2	0.0741502	0.999846
Mfsd4a	2.45033	0.999846
Brf1	0.424054	0.999846
Ankzf1	0.638348	0.999846
Rab3gap2	0.325201	0.999846
Gm16973	1.07738	0.999846
Zfp91	0.121024	0.999846
Gm8797	1.0193	0.999846
Gm35696	2.43979	0.999846
Hdc	0.926921	0.999846
Hectd3	0.961223	0.999846
Drg2	0.368739	0.999846
Cacna1a	0.222609	0.999846
Nat8f1	0.560233	0.999846
Pgap3	0.977072	0.999846
Tpm1	0.211707	0.999846
Tor1aip1	0.21812	0.999846
Nek5	1.11545	0.999846
Map7	0.16936	0.999846
C230035I16Rik	2.82888	0.999846
Gzf1	0.478716	0.999846
Pramef8	0.946292	0.999846
Hnrnpr	0.167025	0.999846
Syndig1l	0.199657	0.999846
Fbxo31	0.300521	0.999846
Trafd1	0.287269	0.999846
Wtip	1.00033	0.999846
Slc15a2	2.3469	0.999846
Tmem104	0.442674	0.999846
Zfand2a	0.693312	0.999846
Baiap2l1	0.431025	0.999846
Slc39a1	0.628653	0.999846
Poc1a	2.17303	0.999846
R3hcc1l	0.645431	0.999846
A430005L14Rik	0.160712	0.999846
Rfc5	1.04357	0.999846
Xlr3b	0.971472	0.999846
Smim5	0.575783	0.999846
Gt(ROSA)26Sor	0.265447	0.999846
Il11ra1	0.466116	0.999846
Tbk1	0.632638	0.999846
Tbc1d31	1.22782	0.999846
Atg4d	0.279679	0.999846
1600002K03Rik	0.220468	0.999846
Ccdc120	2.55422	0.999846
Fam227a	0.804193	0.999846
Elk4	0.435622	0.999846
Eppk1	1.21734	0.999846
B930036N10Rik	2.35769	0.999846
Fam20b	0.37906	0.999846
Asap3	2.2379	0.999846
Mpv17l	1.25427	0.999846
Pcid2	0.717273	0.999846
Tepsin	0.974629	0.999846
4930525G20Rik	2.4356	0.999846
Acp2	0.395698	0.999846
Cpeb2	1.04735	0.999846
Tmem150c	0.478018	0.999846
Stam2	0.31408	0.999846
Traf4	0.940097	0.999846
Mettl14	1.05267	0.999846
Pot1b	2.63659	0.999846
Ehhadh	2.53373	0.999846
Foxp2	0.79937	0.999846
Lhx1os	1.09786	0.999846
Secisbp2	0.449116	0.999846
Rsl24d1	0.429986	0.999846
Rps6ka4	0.613261	0.999846
Zfp469	2.58698	0.999846
Eif3a	0.12931	0.999846
Nprl3	0.463455	0.999846
Npc2	0.154318	0.999846
Mrps18a	0.162601	0.999846
Mblac2	0.721761	0.999846
Ildr1	0.210964	0.999846
Crlf3	1.25916	0.999846
Alkbh7	0.281773	0.999846
AC157583.2	2.28732	0.999846
Gm42595	2.22777	0.999846
Nelfa	0.302121	0.999846
2010109A12Rik	2.2534	0.999846
Ctxn2	2.51742	0.999846
Cpox	0.307343	0.999846
Clns1a	0.168032	0.999846
E230001N04Rik	2.13852	0.999846
Tm2d1	0.193609	0.999846
Phax	0.221825	0.999846
Sult4a1	0.962646	0.999846
Tma16	0.549935	0.999846
Got1	0.178157	0.999846
Tsg101	0.1702	0.999846
Celf5	2.58743	0.999846
Map3k8	1.25922	0.999846
Brca2	2.28963	0.999846
Dr1	0.34538	0.999846
Wdr82	0.423159	0.999846
Usp48	0.208427	0.999846
Erlin2	0.425664	0.999846
Arpc1b	0.313546	0.999846
Tcaim	0.781205	0.999846
Zfp316	1.09794	0.999846
Plekhh1	1.0719	0.999846
Rlf	0.205651	0.999846
2700049A03Rik	1.32495	0.999846
Mtbp	2.10512	0.999846
C330027C09Rik	2.16419	0.999846
Herc4	0.360679	0.999846
Gm43137	2.50991	0.999846
Baiap2l2	2.4053	0.999846
Mocs3	0.572521	0.999846
Spg11	0.707144	0.999846
Lage3	0.377972	0.999846
Ripply3	0.502822	0.999846
Slc39a11	0.864792	0.999846
Zfp326	0.287822	0.999846
Zfp513	0.74366	0.999846
Tcp11l1	0.454716	0.999846
Mdm2	0.30328	0.999846
Agtpbp1	0.241984	0.999846
Klc1	0.290918	0.999846
Trappc12	0.2983	0.999846
Bsn	0.798206	0.999846
Gtf2h3	0.650788	0.999846
Pomgnt1	0.372897	0.999846
1810030O07Rik	0.333048	0.999846
Ap3m2	0.491213	0.999846
Cd276	0.684592	0.999846
Tor1b	0.187137	0.999846
Grina	0.192984	0.999846
Exoc5	0.148414	0.999846
Fam84b	0.449876	0.999846
Rptoros	2.23701	0.999846
Zscan2	1.01971	0.999846
Sept8	0.93749	0.999846
Socs2	0.186685	0.999846
Topbp1	1.11542	0.999846
Wdr83os	0.212055	0.999846
Unc13b	0.432334	0.999846
Dstyk	0.417512	0.999846
Brf2	0.869835	0.999846
Acyp2	0.631288	0.999846
Rprd1b	0.209333	0.999846
Zfp653	1.27775	0.999846
Syvn1	0.257874	0.999846
Dctpp1	0.611705	0.999846
Stk17b	2.09278	0.999846
Cfap54	2.11195	0.999846
Zfp94	0.967783	0.999846
Prkd3	2.05704	0.999846
Actr2	0.248521	0.999846
Napa	0.221456	0.999846
Mapk1ip1	0.293463	0.999846
Rps6kb1	0.166885	0.999846
Thap4	0.51813	0.999846
Txndc12	0.264865	0.999846
Tmem243	0.423621	0.999846
Socs3	0.209123	0.999846
Cdk11b	0.163548	0.999846
Pdcl	0.277054	0.999846
Cx3cl1	2.16295	0.999846
Rasgef1a	2.17683	0.999846
Eps8	0.211702	0.999846
1700020I14Rik	0.266272	0.999846
Vti1a	0.333237	0.999846
Cep131	0.985511	0.999846
Grk5	0.595054	0.999846
Tmem28	0.887064	0.999846
Ercc8	0.983104	0.999846
Garem1	2.1106	0.999846
Card19	0.237268	0.999846
Racgap1	0.943089	0.999846
Mypop	0.310683	0.999846
Nemp2	1.99557	0.999846
Ush1c	0.232434	0.999846
Arrdc3	0.270103	0.999846
Hibadh	0.235386	0.999846
9430060I03Rik	1.94668	0.999846
Zfp408	0.8452	0.999846
Flcn	0.347247	0.999846
Phospho2	0.335723	0.999846
Prpf19	0.267103	0.999846
mt-Atp8	0.171109	0.999846
Ehbp1	0.65126	0.999846
Pold4	0.221481	0.999846
Inpp5j	0.639186	0.999846
Mlst8	1.07979	0.999846
Glis2	1.13839	0.999846
Fbxo21	0.329042	0.999846
Wdr59	0.732036	0.999846
Ndufs2	0.0661767	0.999846
Coq9	0.194645	0.999846
Trak2	0.301107	0.999846
Pstk	0.728946	0.999846
Flvcr1	0.556466	0.999846
Olfm4	0.548673	0.999846
Camk2g	0.63679	0.999846
Loxl2	0.342366	0.999846
Apobec1	0.417674	0.999846
6330418K02Rik	0.830481	0.999846
Zfyve1	0.998851	0.999846
Pdcd2	0.318364	0.999846
Atg101	0.293367	0.999846
Zkscan2	2.16682	0.999846
Usp31	0.289368	0.999846
Abhd4	0.944067	0.999846
Noct	0.248526	0.999846
Fzd3	0.177409	0.999846
Msrb2	0.301302	0.999846
Tspoap1	1.84292	0.999846
Gm45902	1.95728	0.999846
Zscan20	1.87706	0.999846
Ccdc66	0.451379	0.999846
Wrn	0.603119	0.999846
Cdkn1b	0.197335	0.999846
Cbl	0.35061	0.999846
Dnal4	0.282818	0.999846
Ndufaf6	0.390229	0.999846
Pex3	0.311782	0.999846
Wdsub1	0.35105	0.999846
Dgkq	0.986859	0.999846
Them4	0.70866	0.999846
Mcts1	0.228326	0.999846
Sptbn1	0.200434	0.999846
Ncapd2	1.95526	0.999846
Nomo1	0.33265	0.999846
Hopx	0.155663	0.999846
Tedc2	2.08024	0.999846
Dok7	2.23516	0.999846
Galnt9	2.14834	0.999846
Peli1	0.161584	0.999846
Zfpm1	1.84375	0.999846
Gm43254	2.07888	0.999846
Tmem121b	2.24028	0.999846
Lrrc73	0.127694	0.999846
Kansl1l	0.564461	0.999846
Dbf4	1.82961	0.999846
Mepce	0.350851	0.999846
Klhl3	1.78993	0.999846
Agpat5	0.305331	0.999846
Cdh22	0.978551	0.999846
Ttc33	0.208671	0.999846
Zfp607b	2.12328	0.999846
AL589692.1	1.88144	0.999846
Nprl2	0.322577	0.999846
Ttc36	2.18274	0.999846
Gm13594	2.51221	0.999846
Haus6	2.2782	0.999846
Sp3	0.203427	0.999846
Hist1h3e	1.84237	0.999846
Gyg	0.385833	0.999846
Pter	2.06591	0.999846
Osbpl2	0.206161	0.999846
Ndufs1	0.265993	0.999846
Kntc1	1.78093	0.999846
AI661453	1.04245	0.999846
Mettl7a1	0.358522	0.999846
Bdnf	2.11473	0.999846
D230017M19Rik	2.0071	0.999846
Casp2	0.610881	0.999846
Hsd17b13	1.90397	0.999846
Acadsb	0.13555	0.999846
Dmrtc1a	1.04733	0.999846
1700026J14Rik	1.89195	0.999846
Kcnc3	0.43514	0.999846
Zfp207	0.141825	0.999846
Nagpa	1.06308	0.999846
Pklr	1.93903	0.999846
Npnt	0.568165	0.999846
1700018L02Rik	2.14841	0.999846
Snrnp40	0.288879	0.999846
Klhl42	0.581561	0.999846
4930412M03Rik	2.01147	0.999846
Nhej1	1.81753	0.999846
Tcea2	1.78434	0.999846
Phf8	0.493804	0.999846
Myl12a	0.167585	0.999846
Mrps23	0.190551	0.999846
Gm43579	1.73638	0.999846
Nynrin	2.04725	0.999846
Fabp5	0.979022	0.999846
Sfxn4	1.84965	0.999846
1600014C10Rik	0.525554	0.999846
P4htm	0.462554	0.999846
Tmem147	0.0103666	0.999846
Slc6a19	1.0339	0.999846
Cpne2	1.80139	0.999846
Gcc1	0.31645	0.999846
Fastkd2	0.865902	0.999846
Plxnb1	0.663152	0.999846
Ermard	0.51567	0.999846
Lipa	0.82933	0.999846
Rbak	1.06221	0.999846
Cxcl10	1.8815	0.999846
Zfp362	1.02391	0.999846
Tgds	0.581157	0.999846
Arhgap24	0.523049	0.999846
Cnih1	0.151533	0.999846
Gpr27	0.242633	0.999846
Gm17324	2.53577	0.999846
Gm20275	2.00192	0.999846
Ube2f	0.163769	0.999846
AA543186	1.74901	0.999846
Ncoa1	0.180145	0.999846
Tbc1d2b	1.90171	0.999846
Eif2ak4	1.00936	0.999846
St3gal6	0.877031	0.999846
Xrcc4	0.660336	0.999846
B4galt6	0.277781	0.999846
Men1	0.227612	0.999846
Acsf3	0.332125	0.999846
Gm20632	1.87846	0.999846
B3galnt2	0.74025	0.999846
Thoc1	0.425997	0.999846
Gm2861	1.68224	0.999846
Ankrd46	0.527886	0.999846
Mfsd2a	1.6393	0.999846
Arf2	0.306596	0.999846
Mnat1	0.250307	0.999846
Usp37	0.395213	0.999846
S100a13	0.203597	0.999846
Kdm1a	0.1635	0.999846
Fzd6	0.835875	0.999846
Cebpz	0.19767	0.999846
Slc25a37	0.938281	0.999846
Gon4l	0.237067	0.999846
Ints6	0.222206	0.999846
Slc37a3	0.226278	0.999846
Lurap1l	0.143332	0.999846
Tbc1d32	0.804163	0.999846
Nrcam	1.73013	0.999846
Icmt	0.441854	0.999846
Ptprj	0.449733	0.999846
Hdgfl2	0.404009	0.999846
Dcaf12	0.464397	0.999846
Brms1l	0.965374	0.999846
Efl1	0.552383	0.999846
Entpd2	1.63623	0.999846
Mtrf1l	0.738821	0.999846
Fam217b	0.472307	0.999846
Tro	1.68889	0.999846
Slc2a1	1.00433	0.999846
Josd2	0.34804	0.999846
Exph5	0.374027	0.999846
Sntg1	0.387886	0.999846
Zfp273	1.9027	0.999846
Usp36	0.268885	0.999846
Slc16a11	1.22947	0.999846
Parp14	0.635008	0.999846
Elp5	0.181199	0.999846
Dpagt1	0.21361	0.999846
Zfp383	1.61276	0.999846
Fbxl19	1.58917	0.999846
Cstf2	0.485259	0.999846
Slmap	0.301636	0.999846
Xpc	0.340872	0.999846
Prepl	0.132645	0.999846
Tmem120a	0.897746	0.999846
Arhgap44	0.611638	0.999846
Ripor1	0.188316	0.999846
Sipa1l1	0.332479	0.999846
Irf2bp1	0.221513	0.999846
Dusp14	0.411093	0.999846
Fancf	0.940974	0.999846
4930518I15Rik	1.67795	0.999846
Gm26759	1.942	0.999846
Dusp3	0.142348	0.999846
Akap10	0.816826	0.999846
Snx33	1.61844	0.999846
Trim21	1.78746	0.999846
AL589670.4	0.498991	0.999846
Lrrc8a	0.514164	0.999846
Mpp2	0.996348	0.999846
Gm10602	1.73825	0.999846
Tasp1	0.414595	0.999846
Pou6f1	1.05014	0.999846
Tert	1.70601	0.999846
Zfp458	0.89919	0.999846
Heatr5a	0.703367	0.999846
Zfat	1.68385	0.999846
Decr2	0.651545	0.999846
Osbpl7	0.942667	0.999846
Lrch2	0.828967	0.999846
Traf3ip2	0.577758	0.999846
Efcab14	0.135064	0.999846
Tusc1	0.560251	0.999846
Nol4	0.330566	0.999846
Tlr2	0.316091	0.999846
Chml	1.60736	0.999846
Foxo3	0.26874	0.999846
A830035O19Rik	1.92222	0.999846
Golt1a	1.5926	0.999846
Usp29	0.270982	0.999846
Pygb	1.70365	0.999846
1110004F10Rik	0.185524	0.999846
Slc4a2	0.441835	0.999846
Gm15496	1.66681	0.999846
Dhx16	0.541337	0.999846
Trpm3	0.77207	0.999846
Gm26945	1.60934	0.999846
Rif1	0.171107	0.999846
Lrp6	0.19226	0.999846
Pex5l	0.169181	0.999846
5033421B08Rik	0.927705	0.999846
Mrpl48	0.12982	0.999846
Trim46	0.934822	0.999846
Pepd	0.392993	0.999846
Rpusd3	0.730212	0.999846
March2	0.377451	0.999846
Slc46a3	0.858283	0.999846
Pdss1	1.70726	0.999846
Nkapl	1.71369	0.999846
Gm30074	1.52173	0.999846
Gm29019	1.69096	0.999846
Spry2	1.47909	0.999846
Mtfr1l	0.19926	0.999846
Zcchc3	0.429948	0.999846
Zmat2	0.150768	0.999846
Stk24	0.593581	0.999846
6430548M08Rik	0.161977	0.999846
Eno3	0.78887	0.999846
Adar	0.310127	0.999846
Pex5	0.50534	0.999846
Pcdhga6	1.6149	0.999846
Eny2	0.145294	0.999846
Pdlim7	0.224494	0.999846
Unc13a	0.244682	0.999846
Abhd15	0.447304	0.999846
Morn1	1.81244	0.999846
Ctu1	0.879328	0.999846
Mgat3	0.673511	0.999846
Pigr	0.601991	0.999846
Ggnbp1	0.32087	0.999846
Pop4	0.913653	0.999846
Ube3b	0.483658	0.999846
2210408I21Rik	0.57712	0.999846
Sppl3	0.34358	0.999846
Pola2	1.51375	0.999846
Arhgap36	1.47359	0.999846
Sgpp2	0.425115	0.999846
Foxo6	0.417391	0.999846
Tmem198b	1.62918	0.999846
BC051142	0.686948	0.999846
Phf21b	0.691879	0.999846
A830019P07Rik	1.39101	0.999846
Muc4	0.250549	0.999846
Gm2a	0.210389	0.999846
Gm14286	1.50937	0.999846
Gpt2	0.629132	0.999846
Gm48933	0.889565	0.999846
Zfp691	1.51892	0.999846
Cisd1	0.0576297	0.999846
2610035D17Rik	1.48578	0.999846
Mettl16	0.183286	0.999846
Pogz	0.42128	0.999846
Pan3	0.31588	0.999846
Hbb-bs	0.358972	0.999846
Rrm1	0.821877	0.999846
Zfp2	1.00662	0.999846
Strn	0.8458	0.999846
Tmem51os1	1.43965	0.999846
Rgs7	0.306968	0.999846
Hira	0.504136	0.999846
Dip2a	1.39736	0.999846
Arhgap33	1.95545	0.999846
Rars2	0.341644	0.999846
Fam71e1	0.214144	0.999846
Nanos1	1.3628	0.999846
Uros	0.577117	0.999846
Slc17a9	0.309067	0.999846
Zkscan6	1.02024	0.999846
Adam9	0.261957	0.999846
Gm5577	1.50796	0.999846
Tap1	0.890915	0.999846
Dph5	0.550392	0.999846
St14	0.488571	0.999846
Ccdc30	0.381692	0.999846
Fez2	0.789401	0.999846
Brsk1	0.982247	0.999846
Homer1	0.546668	0.999846
Exosc5	0.22124	0.999846
Tomm6	0.634567	0.999846
Bin3	0.430024	0.999846
Zfp78	1.6477	0.999846
Gm17435	0.836476	0.999846
Bicra	1.59299	0.999846
Gm45805	0.309929	0.999846
Poli	1.39595	0.999846
Reep4	0.933444	0.999846
Rbm12b1	1.54474	0.999846
Taf1	0.202287	0.999846
Immp2l	0.609156	0.999846
Depdc5	0.883033	0.999846
Tubb4a	1.6777	0.999846
Rsl1	1.83071	0.999846
Parp9	0.836282	0.999846
Eapp	0.226837	0.999846
Mkrn2	0.342064	0.999846
Dmpk	0.957777	0.999846
Mrps6	0.496395	0.999846
Arid3a	0.911959	0.999846
Six4	0.348142	0.999846
Idh2	0.180183	0.999846
Fam84a	1.70795	0.999846
Sike1	0.20624	0.999846
Dtx4	1.87137	0.999846
Gm26641	0.844549	0.999846
Tra2a	0.119939	0.999846
Dram2	0.277088	0.999846
3425401B19Rik	1.57226	0.999846
Phrf1	0.398093	0.999846
Tnfrsf9	0.295407	0.999846
Aar2	0.366971	0.999846
Mocs1	1.41365	0.999846
Pias4	0.369807	0.999846
Dact3	1.39242	0.999846
Sft2d1	0.696474	0.999846
Mis12	0.56212	0.999846
Sergef	0.297733	0.999846
Snx25	0.934233	0.999846
Dnph1	1.32676	0.999846
Naaa	0.798681	0.999846
Fdxr	0.645384	0.999846
Bcdin3d	0.61653	0.999846
Tjp2	0.273903	0.999846
Zfp608	0.456457	0.999846
Unc79	0.391984	0.999846
Ubl4a	0.187614	0.999846
Sh3bgrl3	0.191232	0.999846
Rab22a	0.151802	0.999846
Stx16	0.16625	0.999846
Tmem216	0.268217	0.999846
Gm4924	0.744592	0.999846
Arl14ep	0.333266	0.999846
Lhfpl4	0.291393	0.999846
Mgat4b	0.369359	0.999846
Memo1	0.28268	0.999846
Oxr1	0.152711	0.999846
Pkd2	0.290587	0.999846
Cdk19	1.57109	0.999846
Sirt6	0.646403	0.999846
Gtpbp2	0.167787	0.999846
Lrig1	1.45876	0.999846
Safb	0.12721	0.999846
B3galt5	0.526109	0.999846
2310068J16Rik	0.419429	0.999846
Nqo1	1.28996	0.999846
Pkp2	0.657854	0.999846
Prr12	0.357045	0.999846
Atxn7l2	1.34299	0.999846
Pcgf1	0.57788	0.999846
Abcc8	0.0789493	0.999846
Tprkb	0.341026	0.999846
A230065N10Rik	1.31502	0.999846
Fbxw17	0.61229	0.999846
Slc35a3	0.537559	0.999846
Jagn1	0.140901	0.999846
Lims1	0.180496	0.999846
Arhgef19	0.779411	0.999846
Srebf1	0.159486	0.999846
Lonp2	0.182171	0.999846
Ctbp1	0.153444	0.999846
Perp	0.41119	0.999846
Fam151b	1.9534	0.999846
Gm2000	0.521293	0.999846
Ccdc141	1.44392	0.999846
Ippk	0.399633	0.999846
Wrap53	1.0008	0.999846
Cnot10	0.193342	0.999846
9130604C24Rik	1.3446	0.999846
Map2k6	1.81736	0.999846
G730003C15Rik	0.693001	0.999846
Emc6	0.136496	0.999846
Yeats2	0.360979	0.999846
Mecp2	0.317331	0.999846
Bysl	0.297315	0.999846
Snhg10	0.862827	0.999846
Fbxo6	0.28188	0.999846
Pih1d1	0.558029	0.999846
2310009B15Rik	0.336824	0.999846
Spopl	0.425195	0.999846
Tspan6	1.55493	0.999846
Emsy	0.277156	0.999846
Tdrp	0.504293	0.999846
Fam98c	0.227318	0.999846
Pxylp1	0.302489	0.999846
Galnt10	0.430995	0.999846
Urb2	1.6722	0.999846
Ola1	0.173858	0.999846
Cep162	0.479766	0.999846
Vasn	0.626816	0.999846
Ube2b	0.10507	0.999846
Gm10053	1.55319	0.999846
Dact2	1.22819	0.999846
Tmem159	0.434499	0.999846
Pfn1	0.189385	0.999846
Slco3a1	0.214352	0.999846
Myh10	0.665406	0.999846
Adssl1	1.42957	0.999846
B130006D01Rik	1.43468	0.999846
Ephx4	0.754904	0.999846
5033417F24Rik	1.29191	0.999846
Pink1	0.140984	0.999846
Rangap1	0.154638	0.999846
Ikzf2	0.244382	0.999846
Gm37459	1.53791	0.999846
Ccar2	0.544327	0.999846
Tnfrsf12a	0.167574	0.999846
Meis3	0.132822	0.999846
Lrfn4	0.590471	0.999846
Myo1b	0.520227	0.999846
Tbp	0.785127	0.999846
Magohb	0.39781	0.999846
Ucn3	0.111424	0.999846
Tshz3	0.336147	0.999846
Dusp28	0.287638	0.999846
Zcchc10	0.429488	0.999846
Gm49359	1.54605	0.999846
Nek10	1.74451	0.999846
E2f2	1.57607	0.999846
Scamp3	0.153545	0.999846
Tubgcp5	0.323696	0.999846
Zfp846	0.845276	0.999846
Stx8	0.160889	0.999846
Zfp677	1.6909	0.999846
Ttc3	0.163613	0.999846
Fbrs	0.254228	0.999846
Nubp1	0.302589	0.999846
Serpinb9	0.929343	0.999846
Diaph1	0.208736	0.999846
Chd6	0.198928	0.999846
Gtpbp3	0.832838	0.999846
Pomt2	0.277511	0.999846
Camk1d	1.22425	0.999846
Kcnd1	1.22395	0.999846
Slc38a9	0.720074	0.999846
Cbs	0.156674	0.999846
Syne2	0.523038	0.999846
Per3	0.248393	0.999846
4930524O07Rik	0.450894	0.999846
Cited4	0.228343	0.999846
Dis3l	0.475078	0.999846
Hdhd5	0.542813	0.999846
Prdm4	0.823339	0.999846
Twnk	0.581345	0.999846
Zfp184	0.842199	0.999846
Src	0.845358	0.999846
Ap1ar	0.448413	0.999846
Brip1os	0.704307	0.999846
0610010F05Rik	0.274994	0.999846
Spata1	1.41192	0.999846
Ccnyl1	1.18526	0.999846
H1f0	0.148896	0.999846
Tmem219	0.0971645	0.999846
Cyb5a	0.124692	0.999846
Gtf3c5	0.693861	0.999846
Nelfcd	0.454897	0.999846
Spry4	1.56337	0.999846
Polr3a	0.320821	0.999846
Snn	1.15796	0.999846
Rassf6	1.60754	0.999846
Frk	0.274576	0.999846
Elk3	0.355364	0.999846
Srrm1	0.0878968	0.999846
Spata33	1.396	0.999846
Fbxl4	0.576645	0.999846
AC162693.1	1.54805	0.999846
Mettl2	0.575591	0.999846
Gm30239	1.31762	0.999846
Fah	0.787284	0.999846
Tprn	1.74026	0.999846
Gm38102	1.26746	0.999846
Cep192	0.51325	0.999846
Eri3	0.251319	0.999846
Gpr146	0.608543	0.999846
Wdfy2	0.421543	0.999846
Krtap17-1	0.343286	0.999846
Cryzl2	0.208795	0.999846
Atpaf2	0.433685	0.999846
Cand2	0.61886	0.999846
Zfp866	0.439061	0.999846
Tnfaip8	0.243101	0.999846
Exoc2	0.453436	0.999846
Rbm15b	0.283283	0.999846
Mfsd4b5	1.19115	0.999846
Cdcp1	0.348182	0.999846
Eps15l1	0.38786	0.999846
Rrn3	0.432581	0.999846
Ccnt1	0.1492	0.999846
Exoc6	1.23104	0.999846
Igkc	1.32254	0.999846
Igfals	0.238796	0.999846
Hsf1	0.330603	0.999846
Rtl8a	0.181048	0.999846
Msh5	1.20321	0.999846
Porcn	0.641438	0.999846
Cadm1	1.30784	0.999846
Card6	1.17502	0.999846
Arhgef11	0.792758	0.999846
C920006O11Rik	0.576644	0.999846
Rapgef5	0.738659	0.999846
Shq1	0.765071	0.999846
Endov	0.704804	0.999846
Champ1	0.430145	0.999846
Trp53bp2	0.490026	0.999846
Psd	0.459152	0.999846
Tlnrd1	0.673508	0.999846
Lcor	0.433206	0.999846
Rps6kb2	0.321051	0.999846
Fbxo10	1.25027	0.999846
Cep164	0.366151	0.999846
Zfp646	0.405558	0.999846
Zbtb17	0.801685	0.999846
Afg3l2	0.138721	0.999846
Gm21781	1.18951	0.999846
Zfp87	0.5707	0.999846
Fbxl18	1.06999	0.999846
Ccdc43	0.728609	0.999846
Tceal1	0.272584	0.999846
Btrc	0.204522	0.999846
Tmed1	0.360362	0.999846
Mtch2	0.136983	0.999846
Gm19531	1.42631	0.999846
Cep290	0.127769	0.999846
Dtx1	1.02571	0.999846
Dusp1	0.198095	0.999846
Tmem240	0.642605	0.999846
Wdr55	0.629958	0.999846
Saal1	1.51157	0.999846
Sema6b	1.52413	0.999846
Slc35e3	1.20345	0.999846
Gm26910	1.3244	0.999846
Creb1	0.209321	0.999846
Ap1s3	0.856227	0.999846
Pds5b	0.258708	0.999846
Thap7	0.152103	0.999846
Qtrt2	0.752322	0.999846
Slc35c1	0.656421	0.999846
Zfp35	0.853088	0.999846
Sp2	0.734397	0.999846
Dlg4	0.237509	0.999846
Trnau1ap	0.196194	0.999846
Grasp	1.49468	0.999846
Slc30a4	0.370264	0.999846
Neurl1a	0.522203	0.999846
Gatc	0.406514	0.999846
Mybbp1a	0.145937	0.999846
Myh14	0.420047	0.999846
Zfp740	0.327658	0.999846
Chrd	1.40116	0.999846
Eci1	0.155027	0.999846
Aox1	1.38043	0.999846
Gpatch1	0.287909	0.999846
Ppp1r26	1.10092	0.999846
Dmxl1	0.142012	0.999846
Map2k2	0.0784703	0.999846
Sec24d	0.150432	0.999846
Unc5a	0.449137	0.999846
Nupr1l	0.446042	0.999846
Atg4b	0.326427	0.999846
Diras1	1.13254	0.999846
Gprc5c	0.741905	0.999846
Acin1	0.113107	0.999846
Bmt2	0.377678	0.999846
Snx12	0.370184	0.999846
E130311K13Rik	0.657893	0.999846
4930570G19Rik	0.558812	0.999846
Zbtb45	0.680041	0.999846
Mrpl37	0.464595	0.999846
Prpf40b	0.826545	0.999846
Zfp784	1.03811	0.999846
Tmem63a	0.206352	0.999846
Nipsnap1	0.238558	0.999846
Dcaf8	0.122525	0.999846
Fam135a	0.11931	0.999846
Wdr90	0.481301	0.999846
Gm996	1.26029	0.999846
Zfp113	0.334282	0.999846
Dusp16	0.412187	0.999846
Galnt7	0.831381	0.999846
Stox2	0.106342	0.999846
Trp53rka	0.29954	0.999846
Pa2g4	0.218884	0.999846
Cdk20	0.525104	0.999846
Rhno1	0.550366	0.999846
Prr7	0.295065	0.999846
Atg16l1	0.343033	0.999846
Pot1a	0.669047	0.999846
Gpr142	1.15039	0.999846
Prkd2	1.01026	0.999846
Kctd18	0.69353	0.999846
Mrpl10	0.306746	0.999846
Mthfsd	0.371169	0.999846
Nphp3	1.03789	0.999846
Letm2	0.250962	0.999846
Lca5	1.21643	0.999846
Rbbp5	0.581304	0.999846
Pygo1	1.26284	0.999846
Nqo2	0.695978	0.999846
Mkl2	0.771992	0.999846
Ap1b1	0.240747	0.999846
Arrb2	0.421177	0.999846
Casr	0.630048	0.999846
Faim	0.145933	0.999846
Cog1	0.144552	0.999846
Nuak1	0.711767	0.999846
Stk25	0.241047	0.999846
Rpl27	0.108858	0.999846
Ubr7	0.268729	0.999846
Rab26	1.00008	0.999846
AI467606	0.485135	0.999846
5033430I15Rik	0.325758	0.999846
Zdhhc18	0.526699	0.999846
Sgms1	0.255364	0.999846
Fam57a	1.29209	0.999846
Fam43a	0.757313	0.999846
Otud7a	0.546065	0.999846
Polr1a	0.679595	0.999846
Nup153	0.353789	0.999846
Stk32a	0.166511	0.999846
Rev3l	0.138735	0.999846
Gtpbp6	0.282019	0.999846
Sorbs2	0.0766931	0.999846
Tmem144	1.04871	0.999846
Exosc8	0.811305	0.999846
Cenpb	0.108426	0.999846
Smg5	0.272183	0.999846
Carm1	0.479856	0.999846
Kcnab3	0.353858	0.999846
Map3k21	1.34545	0.999846
Cyhr1	0.147217	0.999846
Igsf9b	0.316684	0.999846
Lgmn	0.448248	0.999846
Mrpl38	0.146578	0.999846
H2afy	0.0413954	0.999846
A330069E16Rik	1.18979	0.999846
Bcl3	0.200614	0.999846
Rad9b	1.41512	0.999846
Iqgap2	1.12718	0.999846
Aldh1l2	0.416356	0.999846
Dlg5	1.02238	0.999846
Brcc3	0.177338	0.999846
Pkp4	0.156677	0.999846
Sacs	0.618582	0.999846
Hnrnpk	0.089265	0.999846
Plekhb1	1.01267	0.999846
Cask	0.245452	0.999846
Pacsin2	0.47225	0.999846
Cd59b	1.00311	0.999846
Gm16006	1.08377	0.999846
Rsph9	0.247136	0.999846
R3hdm4	0.194472	0.999846
Ccndbp1	0.327087	0.999846
Ubxn2b	0.289834	0.999846
Mark4	0.337288	0.999846
4933431E20Rik	1.1353	0.999846
Btbd6	0.64995	0.999846
Atxn7l1	0.452081	0.999846
Amt	1.0223	0.999846
Xndc1	1.14261	0.999846
Bcl11a	1.45726	0.999846
Pdlim5	0.465493	0.999846
Ttc4	0.416044	0.999846
Rpl7	0.0525764	0.999846
Aagab	0.256389	0.999846
Ppp4r4	1.80196	0.999846
Srcap	0.540982	0.999846
Crybg3	0.414148	0.999846
1700066M21Rik	1.3706	0.999846
Fermt2	0.248891	0.999846
Amacr	0.678088	0.999846
Nod1	0.530285	0.999846
Slc25a29	0.153032	0.999846
Btbd7	0.125302	0.999846
Acbd4	0.622122	0.999846
Eral1	1.13202	0.999846
Arid3b	0.442927	0.999846
Prmt6	0.646038	0.999846
Sdcbp2	0.468528	0.999846
Tmem19	0.27638	0.999846
Zfp451	0.241357	0.999846
Mlh3	0.42676	0.999846
Kyat3	0.418273	0.999846
Adat1	1.092	0.999846
Pcdhb14	0.938728	0.999846
Fbxo34	0.269734	0.999846
Gm34961	1.4223	0.999846
Rnf6	0.0886038	0.999846
Mettl13	0.478565	0.999846
Polr3b	0.639458	0.999846
Ahi1	0.0974369	0.999846
Nalcn	0.332744	0.999846
Dnajc27	0.514812	0.999846
2610507B11Rik	0.245239	0.999846
Mrps5	0.232312	0.999846
Cep57	0.294592	0.999846
C87436	0.217496	0.999846
Hexim1	0.214773	0.999846
Zfp287	0.977165	0.999846
Snrpd1	0.138383	0.999846
Arntl	0.315605	0.999846
Gprasp2	0.227717	0.999846
Kl	0.422961	0.999846
Fam83h	0.375347	0.999846
Polr3g	1.07036	0.999846
Tmsb15l	0.668731	0.999846
Erich3	0.321781	0.999846
Clptm1l	0.116467	0.999846
Atp8b2	0.759724	0.999846
Dmac2	0.324164	0.999846
Aprt	0.168218	0.999846
Ap1m1	0.375656	0.999846
Ing3	0.219077	0.999846
Zfp281	0.396918	0.999846
Ddx19a	0.300034	0.999846
2310022A10Rik	1.13673	0.999846
Gm16315	0.459696	0.999846
Brat1	0.921879	0.999846
Kdm5a	0.128585	0.999846
Zbtb1	0.559834	0.999846
Abcc5	0.141804	0.999846
Ncln	0.359849	0.999846
Kctd1	1.19886	0.999846
Dtx3l	0.470507	0.999846
Zfp934	0.936902	0.999846
Capn2	0.227354	0.999846
2010015M23Rik	1.02402	0.999846
Cdc14b	0.318663	0.999846
Fhl2	0.208048	0.999846
Gnb5	0.217106	0.999846
Hes6	0.147119	0.999846
Rab31	1.08587	0.999846
Kctd9	0.698097	0.999846
Fiz1	0.306714	0.999846
Gm12216	1.11604	0.999846
Relb	0.292263	0.999846
Kat5	0.25586	0.999846
Nap1l4	0.108528	0.999846
Gm16062	1.02594	0.999846
Brwd3	0.512136	0.999846
Clk1	0.0865729	0.999846
Ptpn13	0.479273	0.999846
Golga7	0.112607	0.999846
Gm4791	0.497763	0.999846
1110038F14Rik	0.0932686	0.999846
Rbm33	0.170045	0.999846
Ap5s1	0.472114	0.999846
Atxn1l	0.446565	0.999846
Utp15	0.43052	0.999846
Rab9	0.194159	0.999846
Tnip1	0.424152	0.999846
Chkb	0.39536	0.999846
Ric3	0.102947	0.999846
Zfp626	1.0491	0.999846
Ezh2	0.881868	0.999846
Sf3b4	0.352897	0.999846
Mapk8	0.399964	0.999846
Zbtb43	0.376265	0.999846
Uckl1	0.175149	0.999846
Thoc3	0.0713291	0.999846
Sdsl	0.618751	0.999846
Hcfc1	0.340278	0.999846
Ppp4r1	0.470372	0.999846
Scyl3	0.277174	0.999846
Ccdc94	1.21911	0.999846
Dnaaf5	0.983941	0.999846
Alkbh4	1.35672	0.999846
Pak1	1.07328	0.999846
Pdzd8	0.164415	0.999846
Abcf3	0.245749	0.999846
Colgalt1	0.173747	0.999846
Ulk3	0.840173	0.999846
Xab2	0.235018	0.999846
Fbxo25	0.273683	0.999846
Ncoa5	0.446401	0.999846
Pikfyve	0.107759	0.999846
Ankrd35	1.09314	0.999846
Cldn6	0.840371	0.999846
Mthfd2	0.0432253	0.999846
Zfp800	0.157529	0.999846
Mkks	0.836819	0.999846
Tcaf1	0.105174	0.999846
Ccdc34	0.161127	0.999846
Try10	0.999328	0.999846
Tbc1d5	0.311965	0.999846
Vav2	1.16814	0.999846
Tbc1d22a	0.635377	0.999846
Cep104	0.320402	0.999846
Stk38	0.179953	0.999846
Aard	0.953266	0.999846
4932438A13Rik	0.0863831	0.999846
St8sia3	0.448157	0.999846
Tbcel	0.488143	0.999846
Cep350	0.264986	0.999846
Gpr180	0.12357	0.999846
Atpaf1	0.383114	0.999846
Ogfrl1	0.865261	0.999846
Gtf2h1	0.293941	0.999846
S100pbp	0.345089	0.999846
Clpp	0.140755	0.999846
Cers6	0.259148	0.999846
Eif3e	0.170631	0.999846
Meaf6	0.112927	0.999846
Nek1	0.139648	0.999846
Prdm15	1.18245	0.999846
Rab36	0.32675	0.999846
Zcchc9	0.25409	0.999846
Nectin2	0.387017	0.999846
L3mbtl2	0.532348	0.999846
Rpl7l1	0.175573	0.999846
Slc37a1	0.47431	0.999846
Ccdc181	0.216507	0.999846
Ccdc71l	1.00898	0.999846
St8sia5	0.202142	0.999846
Actl6a	0.113738	0.999846
B3glct	0.802137	0.999846
Bdp1	0.0999638	0.999846
9030624J02Rik	0.14097	0.999846
Eif2d	0.139485	0.999846
Sorl1	0.284789	0.999846
Alkbh6	0.216971	0.999846
Rab28	0.236993	0.999846
Rad51d	0.483991	0.999846
Hist1h2ap	1.01712	0.999846
Mcm6	0.916683	0.999846
Jrkl	0.826791	0.999846
Lrrc75a	0.804338	0.999846
Gm27168	1.07246	0.999846
Efhc1	0.833852	0.999846
Smarcal1	0.312377	0.999846
Smyd3	0.380948	0.999846
Pced1b	0.889844	0.999846
Ocln	0.127255	0.999846
Akap17b	0.983088	0.999846
Ttc39c	0.983584	0.999846
Zfp788	0.252529	0.999846
Tex9	0.457688	0.999846
Foxk1	0.561785	0.999846
Orc5	0.455096	0.999846
Zfp74	0.46398	0.999846
Spp1	-0.0969901	0.999846
Hdgfl3	0.0929175	0.999846
Aff4	0.0809062	0.999846
Znfx1	0.201472	0.999846
Dsel	0.837924	0.999846
Rap2a	0.335263	0.999846
Nhsl2	1.07044	0.999846
Spidr	0.794955	0.999846
Eefsec	0.458373	0.999846
Chd4	0.0583499	0.999846
Klf2	0.04472	0.999846
Adgra3	0.890179	0.999846
Exog	0.469568	0.999846
Jtb	0.170824	0.999846
Amdhd2	0.240748	0.999846
4932422M17Rik	0.808326	0.999846
Mtus1	0.160565	0.999846
Yars2	0.295852	0.999846
Xpo6	0.22166	0.999846
Dhx33	0.51957	0.999846
Ankrd26	0.574144	0.999846
Tmem237	0.554423	0.999846
9930104L06Rik	0.955742	0.999846
Pwp1	0.369563	0.999846
Spsb1	0.835194	0.999846
Inip	0.654458	0.999846
Fbxo22	0.115776	0.999846
2310074N15Rik	0.783771	0.999846
Ikbke	0.936458	0.999846
Fhad1	0.412746	0.999846
Prss8	0.84563	0.999846
Ift81	0.0951291	0.999846
Zbed4	0.770293	0.999846
Map6	0.248145	0.999846
Ndufaf5	0.721844	0.999846
Crb1	1.11628	0.999846
Wapl	0.0965635	0.999846
Ndst1	0.1641	0.999846
Ep300	0.125187	0.999846
Ppm1h	0.201148	0.999846
Mri1	0.203897	0.999846
Zfp944	0.4574	0.999846
Zfp574	0.488088	0.999846
Khnyn	0.443659	0.999846
Aldh18a1	0.173512	0.999846
Ubac1	0.474997	0.999846
Trappc9	0.29076	0.999846
Ankrd13b	0.956829	0.999846
Zc2hc1c	0.405095	0.999846
Cdh8	0.273749	0.999846
Kcnn2	0.961438	0.999846
Kalrn	1.22445	0.999846
Apc	0.165636	0.999846
Fer1l6	0.218798	0.999846
Tdrkh	0.361288	0.999846
Jazf1	1.29558	0.999846
D030056L22Rik	0.633258	0.999846
Actn2	0.681112	0.999846
Mcm4	0.87724	0.999846
Plpp7	0.582956	0.999846
Cdyl	0.340527	0.999846
Coasy	0.145223	0.999846
Cyb5rl	0.275685	0.999846
Igsf9	0.746803	0.999846
Csk	0.163179	0.999846
Gm15952	0.754729	0.999846
Rbks	1.06163	0.999846
Dnajb12	0.232984	0.999846
Ints14	0.391295	0.999846
H2-M3	0.240941	0.999846
Txnl4a	0.112844	0.999846
Alkbh2	0.45277	0.999846
Wasf3	0.905112	0.999846
Dbt	0.366395	0.999846
Mark3	0.124161	0.999846
Fkrp	0.338238	0.999846
Krr1	0.246689	0.999846
Vps18	0.264019	0.999846
Lrrc36	0.200073	0.999846
Luzp2	4.44778	0.999846
Gbp3	4.49053	0.999846
Gm10300	4.57115	0.999846
Lrriq4	4.51828	0.999846
Gm26624	4.28367	0.999846
Col18a1	4.4443	0.999846
Gm13605	4.26396	0.999846
Serpinb8	4.17707	0.999846
Irf8	4.19388	0.999846
Fbxl13	4.25125	0.999846
Grwd1	0.276754	0.999846
Fam109b	3.9999	0.999846
Muc3a	4.00523	0.999846
Sulf2	4.03071	0.999846
Gm45307	3.91714	0.999846
Ckap2l	3.90474	0.999846
Naip5	3.93475	0.999846
Edn2	3.96871	0.999846
Gm37756	3.95191	0.999846
Olfr720	4.17393	0.999846
Aldob	3.41223	0.999846
Gm16677	4.12586	0.999846
Prune2	0.162273	0.999846
Gm47015	3.88883	0.999846
Rtl4	3.95918	0.999846
Il23a	3.95307	0.999846
Gm12786	3.89967	0.999846
Emp1	3.99284	0.999846
Ly6g6d	3.86543	0.999846
4930426D05Rik	3.67272	0.999846
Ndrg2	3.91152	0.999846
Trac	3.90556	0.999846
Casp8ap2	0.570706	0.999846
Cep250	0.910704	0.999846
Fkbp7	0.713761	0.999846
Cutc	0.244534	0.999846
Secisbp2l	0.458332	0.999846
Pitrm1	0.217299	0.999846
Tmcc3	0.36721	0.999846
Gtf3c3	0.558427	0.999846
Gm31834	4.08184	0.999846
Oxsm	1.00682	0.999846
Gm47101	4.34005	0.999846
Fam26e	4.10401	0.999846
Gm13565	4.11672	0.999846
Igha	4.10752	0.999846
Gab3	4.12771	0.999846
Tirap	0.845863	0.999846
Mad2l2	0.289907	0.999846
Kif20a	3.84888	0.999846
Oas2	3.71482	0.999846
Egln3	3.94926	0.999846
Trpc4	0.926679	0.999846
Gm10306	3.91255	0.999846
Micalcl	3.75422	0.999846
Gpr135	0.928095	0.999846
Lrtm2	3.72879	0.999846
Pou3f1	3.59774	0.999846
Pick1	3.58485	0.999846
6030419C18Rik	3.63698	0.999846
Rgs5	3.3067	0.999846
Fam168b	0.252955	0.999846
Gm26870	3.09432	0.999846
Glipr1l3	3.76211	0.999846
AL732506.1	3.62151	0.999846
Zmynd15	3.55042	0.999846
Clmp	3.56655	0.999846
Lrrn4cl	3.58453	0.999846
Gm42902	3.5702	0.999846
Rilpl1	0.445968	0.999846
Arfrp1	0.0973671	0.999846
Cblc	0.399084	0.999846
Slc9a6	0.370894	0.999846
Jade3	0.230948	0.999846
Ube2g1	0.224483	0.999846
Fbxw2	0.195327	0.999846
Mtr	0.993658	0.999846
Gm4419	0.351975	0.999846
Rpl8	-0.0251665	0.999846
Pdk2	0.696425	0.999846
Gltp	0.305756	0.999846
Efhd2	0.446654	0.999846
Tmem43	0.652115	0.999846
Ahdc1	0.362255	0.999846
Spire2	0.681933	0.999846
Hadha	0.0926066	0.999846
Gm35215	3.78621	0.999846
Gdpd3	4.05559	0.999846
Nsa2	0.152563	0.999846
Gm21284	3.87446	0.999846
Dnah7a	3.85805	0.999846
Ndst2	0.776453	0.999846
B230303O12Rik	3.65254	0.999846
Abcb1a	3.64388	0.999846
Kcnc2	3.72366	0.999846
Actr5	0.348926	0.999846
Slc35e1	0.120592	0.999846
Ror2	0.282128	0.999846
Fahd1	0.205209	0.999846
A730017C20Rik	3.552	0.999846
Spaca9	3.38029	0.999846
1700015G11Rik	3.52323	0.999846
Rilp	3.31796	0.999846
Rasl2-9	3.36038	0.999846
Gm16192	3.40618	0.999846
Fgf1	0.690267	0.999846
Hbegf	0.0585119	0.999846
B230398E01Rik	3.3076	0.999846
Myof	3.32507	0.999846
Scrt2	3.47658	0.999846
Mcam	3.08211	0.999846
Gm43570	3.20808	0.999846
Spryd4	0.576566	0.999846
Gga2	0.0688505	0.999846
Spock1	0.294676	0.999846
Nr1h4	0.297018	0.999846
Rgs7bp	0.179703	0.999846
Fbxo4	0.222851	0.999846
Pomt1	0.86426	0.999846
Snx29	0.670342	0.999846
Tnk2	0.366924	0.999846
Kat2a	0.40982	0.999846
1110020A21Rik	0.23263	0.999846
Dlg1	0.16594	0.999846
Rpap3	0.521645	0.999846
Polk	1.13094	0.999846
Tbkbp1	3.81476	0.999846
Stom	3.69017	0.999846
BC028471	3.65201	0.999846
Amn	3.75553	0.999846
8030443G20Rik	3.68072	0.999846
Pros1	3.58733	0.999846
AC162302.1	3.47779	0.999846
Tmem229a	3.33685	0.999846
Acoxl	3.12167	0.999846
Ggn	3.2553	0.999846
Gm14546	3.24496	0.999846
Efnb3	3.20194	0.999846
Gm4598	2.99267	0.999846
2310047D07Rik	3.21073	0.999846
Fv1	3.13898	0.999846
B3gnt8	3.18713	0.999846
Flt1	3.01924	0.999846
Spen	0.174391	0.999846
Asf1b	2.80554	0.999846
Ddias	3.19419	0.999846
4933406P04Rik	0.90715	0.999846
Agfg2	0.290985	0.999846
Akap8	0.229199	0.999846
Klhl26	0.487972	0.999846
Zfp131	0.233514	0.999846
Gpr85	0.296779	0.999846
Pigm	0.38665	0.999846
Tfcp2	0.392528	0.999846
Cln8	0.403533	0.999846
Rab8b	0.413768	0.999846
Fam161a	1.21626	0.999846
Srm	0.165178	0.999846
Terf1	0.232064	0.999846
Dcaf6	0.363358	0.999846
Phactr2	0.894746	0.999846
Wdr46	0.249471	0.999846
Odf2	0.38356	0.999846
Mcph1	1.05242	0.999846
Zfp429	0.649197	0.999846
Kdr	3.50371	0.999846
Npm2	3.61611	0.999846
Prpf38a	0.164945	0.999846
Pcdhgc3	3.42987	0.999846
Cdk2ap1	0.181232	0.999846
Zfp185	3.32403	0.999846
Zfp973	3.2838	0.999846
Pax6os1	0.202829	0.999846
Dhrs13os	3.1813	0.999846
Gm14154	3.04416	0.999846
Dnm1	2.92043	0.999846
Tsx	3.13157	0.999846
AW551984	3.00561	0.999846
Ttc30a2	2.98075	0.999846
Rbp3	3.00497	0.999846
A330009N23Rik	3.06783	0.999846
Ak8	3.08468	0.999846
Fam120aos	0.36325	0.999846
Gm16712	3.00086	0.999846
Gm3739	3.00727	0.999846
Fam26f	2.98458	0.999846
Tmem8b	0.87418	0.999846
Cemip	2.74465	0.999846
Grid2ip	2.72914	0.999846
Wdr93	2.8619	0.999846
Cd40	2.93641	0.999846
Zp2	2.87089	0.999846
Cbx2	2.86347	0.999846
Hdac2	0.118723	0.999846
Tmem9b	0.206011	0.999846
Junb	0.0187384	0.999846
Tmub1	0.187577	0.999846
Prmt3	0.270897	0.999846
Wbp4	0.103849	0.999846
Pex12	0.330171	0.999846
B4galt1	0.377156	0.999846
Fam13b	0.36222	0.999846
Bnip3l	0.122945	0.999846
Cdca3	3.03451	0.999846
Dcdc2b	2.98683	0.999846
Tm2d3	0.0782763	0.999846
4930563E18Rik	3.08625	0.999846
Fzr1	0.187417	0.999846
Fbxo41	2.97778	0.999846
Ldb3	2.90753	0.999846
Commd5	2.93393	0.999846
Trp53	0.141121	0.999846
Recql4	2.8861	0.999846
Fbxo47	2.72705	0.999846
Gm9774	2.7117	0.999846
Gm14296	0.833561	0.999846
Gm44718	2.7492	0.999846
Kirrel2	2.63952	0.999846
Neurog3	2.78985	0.999846
Lrch1	0.190946	0.999846
Cdk18	0.530965	0.999846
Osbpl11	0.498971	0.999846
Carmil1	0.445172	0.999846
Oaf	0.168221	0.999846
2810006K23Rik	0.416688	0.999846
4921536K21Rik	3.26596	0.999846
Rasip1	3.20912	0.999846
Tcf7l2	0.403677	0.999846
Pls1	0.89349	0.999846
1810009A15Rik	3.0469	0.999846
1110002E22Rik	3.00566	0.999846
AL589670.1	3.01148	0.999846
Slc37a4	0.0937219	0.999846
Ptger3	2.87372	0.999846
Zfp953	2.84974	0.999846
Gm12830	2.83957	0.999846
Scaf4	0.373315	0.999846
9330102E08Rik	2.719	0.999846
Gm15743	2.8275	0.999846
Rgs8	2.74174	0.999846
Hbb-bt	0.70751	0.999846
Klhl33	2.747	0.999846
1700001C19Rik	2.6963	0.999846
Gprc6a	2.66603	0.999846
Ppig	0.0530566	0.999846
Esrrg	0.837332	0.999846
Pdf	2.69182	0.999846
Tssk6	2.54505	0.999846
Zgpat	0.109715	0.999846
4930599N23Rik	2.62146	0.999846
Ephb6	2.53939	0.999846
5031425E22Rik	0.176978	0.999846
4930523C07Rik	0.884413	0.999846
Prss23	0.328108	0.999846
Hic2	0.858389	0.999846
Lancl3	0.802197	0.999846
Frmd5	0.277728	0.999846
Bscl2	0.169932	0.999846
Cdc42ep3	0.848942	0.999846
Chmp1b	0.41095	0.999846
Fam53a	0.245315	0.999846
Ndufa12	0.0763057	0.999846
Slc27a4	0.306632	0.999846
Clspn	3.18968	0.999846
Gcnt1	3.38072	0.999846
Tssk4	3.17221	0.999846
2900045O20Rik	2.95238	0.999846
4933406C10Rik	3.07122	0.999846
Tssk1	2.84674	0.999846
C230057M02Rik	2.96322	0.999846
Tm4sf1	2.6705	0.999846
Gm44777	2.53315	0.999846
Gm28875	2.61893	0.999846
Top1mt	2.66301	0.999846
Rel	0.409192	0.999846
Ifitm3	2.33522	0.999846
Gm28523	2.38361	0.999846
Slc38a8	2.61466	0.999846
Wnt5a	2.56306	0.999846
Rtn2	0.186726	0.999846
Arhgef37	2.61594	0.999846
Tomm34	0.127214	0.999846
Tmem74b	2.44911	0.999846
Gm29629	2.4984	0.999846
Gm16104	2.52612	0.999846
Basp1	2.33618	0.999846
Tbx6	2.55689	0.999846
Susd2	2.43033	0.999846
Calhm2	2.36595	0.999846
Pcdha4	2.30742	0.999846
Kcp	2.47167	0.999846
Mcc	0.188502	0.999846
Unc80	0.285137	0.999846
Eif4e3	0.237428	0.999846
Gpkow	0.482843	0.999846
Capn1	0.319928	0.999846
Gm7467	0.363689	0.999846
Uimc1	0.373184	0.999846
Echdc3	0.443657	0.999846
Tango6	0.732586	0.999846
Mpdu1	0.28411	0.999846
Dock3	2.89411	0.999846
Sec14l4	3.2854	0.999846
Mfsd9	2.85638	0.999846
Mcm5	2.86601	0.999846
Elf4	2.77949	0.999846
Klhl5	2.82709	0.999846
Iigp1	2.75075	0.999846
Timm22	0.125133	0.999846
Tmem161b	0.709926	0.999846
Gm29107	2.61321	0.999846
Zfp60	0.272282	0.999846
Gtf2a1	0.165298	0.999846
Zfp62	0.192135	0.999846
Togaram2	2.36709	0.999846
AL589670.3	2.51797	0.999846
Pigc	0.286806	0.999846
Pi16	2.44442	0.999846
Gm4724	2.51086	0.999846
Cenpn	2.26205	0.999846
1700095J03Rik	2.36378	0.999846
A330084C13Rik	2.31811	0.999846
Tesk2	2.35096	0.999846
Gm9725	2.44234	0.999846
Plac8	2.24939	0.999846
Orc4	0.101877	0.999846
Cox15	0.798199	0.999846
Msx1	2.18636	0.999846
Igfbp5	2.27343	0.999846
4930480K23Rik	2.37705	0.999846
Gm15834	2.18746	0.999846
Pibf1	0.185208	0.999846
Zfp961	0.617513	0.999846
Slc35f5	0.152633	0.999846
Dip2c	0.204418	0.999846
Mlycd	0.136893	0.999846
Prelid2	0.576214	0.999846
Ppp6r2	0.240557	0.999846
Yars	0.150994	0.999846
Rad1	0.283025	0.999846
Igsf3	2.85027	0.999846
Ctxn1	0.795549	0.999846
Pik3cd	2.74069	0.999846
B230217O12Rik	2.72551	0.999846
Uprt	2.71001	0.999846
Elavl2	2.77753	0.999846
Gm17552	2.77255	0.999846
Gcgr	0.0972449	0.999846
Epha1	2.75586	0.999846
Sgcz	0.479335	0.999846
4930550C14Rik	0.761505	0.999846
Atcayos	2.63846	0.999846
Gucy1a2	2.55758	0.999846
Ccdc122	0.516487	0.999846
Entpd3	0.107457	0.999846
2610020C07Rik	2.50068	0.999846
9430037G07Rik	2.38686	0.999846
Trim66	2.26138	0.999846
Fam83e	2.33506	0.999846
Mesp2	2.36446	0.999846
A430110L20Rik	2.34351	0.999846
A830018L16Rik	2.24445	0.999846
Slc3a1	2.17628	0.999846
Nsmce3	0.074324	0.999846
Eri1	0.477718	0.999846
Gm29666	2.11945	0.999846
3110009E18Rik	0.549255	0.999846
Zbtb12	0.668167	0.999846
Nradd	2.21694	0.999846
Gm15972	0.741154	0.999846
Rgmb	0.216374	0.999846
Diras2	0.784179	0.999846
Bloc1s5	0.289821	0.999846
Armcx4	0.0787235	0.999846
Ctsh	0.82904	0.999846
Fam92b	0.0938674	0.999846
Klhdc8a	0.690227	0.999846
Ctbp2	0.228802	0.999846
Tnk1	0.185017	0.999846
Cyb5r4	0.150264	0.999846
Txndc11	0.173179	0.999846
Nutf2	2.63006	0.999846
Wfikkn1	2.587	0.999846
Syt17	2.47768	0.999846
Gng7	2.48793	0.999846
Klf12	0.683358	0.999846
Rbp4	0.785692	0.999846
Chek2	2.3783	0.999846
Spice1	0.622282	0.999846
Gm45151	2.27645	0.999846
Gm26935	2.1944	0.999846
Gm33050	2.26448	0.999846
Cdc42ep2	2.2418	0.999846
Sprtn	0.259231	0.999846
Mavs	0.645038	0.999846
Faxc	0.495447	0.999846
Atf2	0.0713678	0.999846
Ankef1	2.18595	0.999846
Bloc1s6os	1.94513	0.999846
1810007C17Rik	2.13155	0.999846
Kcng3	2.0547	0.999846
Mapkap1	0.33455	0.999846
Ly6a	2.03307	0.999846
Prkaa2	0.801354	0.999846
Ppp1r3e	0.755101	0.999846
Arc	0.269142	0.999846
Rhoq	0.159469	0.999846
Tmem115	0.21729	0.999846
Tada2a	0.391163	0.999846
Plp2	0.427457	0.999846
Matn2	0.473138	0.999846
Klhdc1	0.185914	0.999846
Aldh16a1	0.711456	0.999846
Spin4	2.59584	0.999846
Ier5l	2.61074	0.999846
Exoc3l4	2.51237	0.999846
Uap1l1	0.101631	0.999846
Gm33263	2.47275	0.999846
Chaf1b	2.47524	0.999846
Gm37305	0.517836	0.999846
Nfrkb	0.222759	0.999846
Mgme1	0.672087	0.999846
Drosha	0.104463	0.999846
Hs2st1	0.172172	0.999846
Kcnh5	2.20931	0.999846
Amfr	0.0985583	0.999846
Zfp609	0.405108	0.999846
Wdr38	2.18723	0.999846
Paqr4	2.14036	0.999846
Ccdc137	0.268037	0.999846
Gm21887	1.96712	0.999846
Maml2	2.04472	0.999846
Kcnma1	0.0854744	0.999846
Lca5l	2.08331	0.999846
Gm26760	2.06976	0.999846
Dmd	2.0865	0.999846
Pcdhb18	2.11837	0.999846
Fam81a	2.07661	0.999846
Gm10658	2.05008	0.999846
Prr22	2.05217	0.999846
Lingo4	2.09181	0.999846
Lzic	0.518284	0.999846
Gm26566	1.95032	0.999846
Arfgef2	0.138231	0.999846
Cyp46a1	2.01942	0.999846
Asic2	1.86269	0.999846
1110002L01Rik	0.873987	0.999846
Adora2a	2.04206	0.999846
AC160336.1	0.744752	0.999846
Smg1	0.133434	0.999846
Metrnl	0.733464	0.999846
Lrrc49	0.239413	0.999846
Fibp	0.0514812	0.999846
Klf5	0.171922	0.999846
Xylt2	0.52109	0.999846
Hccs	0.295328	0.999846
Cyp4f16	0.383786	0.999846
Mrps30	0.127559	0.999846
Lgalsl	0.160244	0.999846
Phf6	0.417966	0.999846
Dtx2	0.197616	0.999846
Gm42918	2.52459	0.999846
Misp	2.50995	0.999846
Iqub	2.44535	0.999846
Sult2b1	0.169772	0.999846
Sdhc	0.0707927	0.999846
Gsdma	0.216852	0.999846
Kcnab2	2.18165	0.999846
Sertad1	0.237579	0.999846
Lnx1	0.258854	0.999846
Prr15	2.15538	0.999846
Fxr2	0.15307	0.999846
Skap1	0.158364	0.999846
Gm43597	2.05984	0.999846
Gls2	1.97713	0.999846
BC030343	1.80208	0.999846
Cntn3	2.05044	0.999846
Gm44702	2.05311	0.999846
Gm45231	2.01478	0.999846
Drc3	2.03087	0.999846
Nhlrc3	0.316184	0.999846
Gm10031	1.86767	0.999846
Hfe	0.467375	0.999846
Lrrc14b	1.95321	0.999846
Shc4	0.660758	0.999846
2900060B14Rik	1.92196	0.999846
Gm4117	1.949	0.999846
Luc7l3	0.0656022	0.999846
Rab5c	0.0352098	0.999846
Psen1	0.0713369	0.999846
Fuz	0.185261	0.999846
Fcor	2.41009	0.999846
Timp3	2.65931	0.999846
6430503K07Rik	0.65887	0.999846
Gfm2	0.229949	0.999846
Gm3294	0.203884	0.999846
Tmem191c	0.159556	0.999846
Myo10	0.0778927	0.999846
Arhgap26	0.273468	0.999846
Galnt14	0.126354	0.999846
Skida1	1.96054	0.999846
Tgfa	2.01764	0.999846
Abtb2	1.95354	0.999846
Spdya	1.93263	0.999846
Slco4a1	1.94343	0.999846
Klf13	0.0500116	0.999846
1700102H20Rik	0.84506	0.999846
Atp6v1h	0.161405	0.999846
Gm38393	1.88926	0.999846
Rdh5	1.84923	0.999846
Pfn4	1.96346	0.999846
Msn	1.80444	0.999846
9130213A22Rik	1.81826	0.999846
Fam102b	1.88557	0.999846
Atad3aos	1.73657	0.999846
Zfp418	1.88089	0.999846
Sh2d5	0.764464	0.999846
Fam78b	1.73742	0.999846
Ttc22	0.466601	0.999846
Tsc1	0.115524	0.999846
Slc10a7	0.295604	0.999846
Cc2d2a	0.316678	0.999846
Cactin	0.646663	0.999846
Ciz1	0.0736828	0.999846
Rapgef2	0.302586	0.999846
Kcnh3	2.61204	0.999846
Dock1	2.43539	0.999846
Trpt1	0.46026	0.999846
Cables1	2.32484	0.999846
Sp1	0.28045	0.999846
Ethe1	0.240987	0.999846
Ugp2	0.10527	0.999846
Il18bp	0.599321	0.999846
Fam111a	2.28358	0.999846
Tfip11	0.148454	0.999846
Lrrc27	0.606401	0.999846
Pacsin1	0.248859	0.999846
Dbpht2	0.0219485	0.999846
Usb1	0.95141	0.999846
Fxyd6	0.0731559	0.999846
0610040B10Rik	0.430195	0.999846
Fam241b	0.184991	0.999846
Upf3a	0.11789	0.999846
Rgl2	0.540324	0.999846
Gm49335	1.84417	0.999846
Cacul1	0.117604	0.999846
Stpg1	1.70868	0.999846
Pgbd1	1.85022	0.999846
D16Ertd472e	1.6975	0.999846
Arvcf	0.714032	0.999846
Phldb3	1.76863	0.999846
Zmiz1os1	1.84151	0.999846
Tonsl	1.77991	0.999846
1700022N22Rik	1.79691	0.999846
Fgf9	0.301327	0.999846
Tram2	1.67131	0.999846
Glt8d1	0.0679509	0.999846
Gm26876	1.75073	0.999846
Zfp964	1.69466	0.999846
Gdf15	1.63872	0.999846
Tarbp1	1.79662	0.999846
Zfp30	0.22777	0.999846
Oraov1	0.226026	0.999846
Wdr3	0.361729	0.999846
March9	0.128142	0.999846
Zfp809	0.63462	0.999846
Prcc	0.314799	0.999846
Slc4a3	0.413394	0.999846
Ewsr1	0.137155	0.999846
Gm15446	0.661455	0.999846
Vkorc1l1	0.086714	0.999846
Ino80d	0.167797	0.999846
Vstm2a	2.26442	0.999846
Sltm	0.0948408	0.999846
Hebp1	2.19368	0.999846
1700029I15Rik	2.11291	0.999846
Zpbp	2.24047	0.999846
Csnk2b	0.101239	0.999846
Gm31718	2.00367	0.999846
Gm14418	0.676097	0.999846
Ifit3	1.97874	0.999846
Usp53	0.183498	0.999846
Esam	0.588304	0.999846
0610010K14Rik	0.162336	0.999846
Riok1	0.0513169	0.999846
Nectin1	0.320112	0.999846
Ythdf2	0.119986	0.999846
Creg2	1.68858	0.999846
Trim14	1.84948	0.999846
Dhx34	0.290864	0.999846
Slc35b3	0.258679	0.999846
4833413G10Rik	1.835	0.999846
Tm6sf2	1.80173	0.999846
Gorasp1	0.161322	0.999846
Gm28172	1.80199	0.999846
Noc3l	0.393446	0.999846
Stradb	0.380044	0.999846
Meltf	0.532047	0.999846
Rcl1	0.124246	0.999846
Igf2bp2	1.6973	0.999846
Lamc2	0.484237	0.999846
C4b	1.73052	0.999846
Wdr17	1.62413	0.999846
Pde8a	0.316245	0.999846
Riok2	0.314177	0.999846
Rsph3a	0.578563	0.999846
Meig1	0.150443	0.999846
Nfkbil1	0.0930364	0.999846
Gm14325	2.18156	0.999846
Tmem42	0.163833	0.999846
Epg5	0.468179	0.999846
Sfxn2	0.145953	0.999846
Zfp618	0.501806	0.999846
Acadm	0.133521	0.999846
Ddhd1	0.344848	0.999846
Gm27003	1.51982	0.999846
Atxn7	0.0767466	0.999846
Klf8	1.66725	0.999846
Slco2a1	0.341235	0.999846
Zfp459	1.64316	0.999846
Tvp23a	1.71252	0.999846
Xlr4b	1.5883	0.999846
Heatr3	0.282181	0.999846
Orai2	0.640455	0.999846
4930592C13Rik	1.60754	0.999846
Rmdn1	0.264728	0.999846
Nt5c	0.222487	0.999846
Radil	1.5671	0.999846
Lgals8	0.159049	0.999846
Paupar	0.341609	0.999846
Xrcc6	0.0834006	0.999846
Snapc5	0.0845438	0.999846
Tmem116	2.4863	0.999846
Zswim9	0.612456	0.999846
Pafah2	0.537831	0.999846
Tmem170b	0.309298	0.999846
Itga9	2.0838	0.999846
Naglu	0.207158	0.999846
Gm12996	1.96887	0.999846
Cops7a	0.11567	0.999846
Crem	0.0848061	0.999846
Nek11	1.8706	0.999846
S100z	0.0916483	0.999846
Adam15	0.248334	0.999846
Ppp1r11	0.080085	0.999846
Zgrf1	1.59879	0.999846
Tango2	0.174031	0.999846
Gm26853	0.288942	0.999846
Gnai1	0.168911	0.999846
Ttll12	0.523174	0.999846
Nphp1	0.416257	0.999846
Peak1	1.65584	0.999846
Spred1	1.61546	0.999846
Ifih1	0.635229	0.999846
1700049E15Rik	1.66019	0.999846
Cdyl2	1.55618	0.999846
Ntan1	0.112252	0.999846
Tmem110	0.721936	0.999846
Bmpr2	0.229286	0.999846
Gm43403	1.54581	0.999846
Gpam	1.6136	0.999846
Gm11549	1.45879	0.999846
Pemt	0.213675	0.999846
Pip4k2a	0.311282	0.999846
Gm46440	2.16013	0.999846
Neb	2.07958	0.999846
1700064M15Rik	2.04246	0.999846
1110008L16Rik	0.249576	0.999846
Gm3248	1.92886	0.999846
Gm10767	2.00617	0.999846
Nrf1	0.298739	0.999846
Alkbh3	0.244053	0.999846
Carmil2	0.458015	0.999846
Hmgxb4	0.204322	0.999846
Slc2a6	0.404767	0.999846
Prr14	0.232406	0.999846
Dynlt1c	0.495277	0.999846
Dpp10	0.631241	0.999846
Arhgap27os2	1.57761	0.999846
Gm14322	1.59049	0.999846
Ccdc50	0.127927	0.999846
Actn3	1.49651	0.999846
Ccdc151	1.50587	0.999846
Alpk1	1.46856	0.999846
Atp6v0c	1.52484	0.999846
Phactr4	0.273321	0.999846
1810062O18Rik	1.54622	0.999846
Zfp773	1.49309	0.999846
Gpat3	1.45491	0.999846
Robo2	0.0781674	0.999846
Ppp1r7	0.103518	0.999846
Hars2	0.275817	0.999846
Zfp457	1.38751	0.999846
Rab39	1.44682	0.999846
Fancl	0.300306	0.999846
Plin3	2.23081	0.999846
Cabin1	0.0917808	0.999846
Grpel1	0.114582	0.999846
Dglucy	2.23246	0.999846
Zfp111	0.438786	0.999846
Cd27	1.8915	0.999846
Smarce1	0.136595	0.999846
Dph7	0.443808	0.999846
Samd13	1.8039	0.999846
Pskh1	0.141698	0.999846
Npepps	0.122902	0.999846
Gm30551	0.436681	0.999846
Zfp830	0.332349	0.999846
Oscp1	0.211584	0.999846
Frmd8	1.67815	0.999846
Lrfn3	0.13523	0.999846
Slc19a1	0.396727	0.999846
Ccdc65	1.47896	0.999846
Max	0.133128	0.999846
Cks2	1.44487	0.999846
Gm26615	1.42269	0.999846
Hdac4	0.0672955	0.999846
Gm10069	1.34115	0.999846
Slc2a9	1.39187	0.999846
Btf3l4	0.0761469	0.999846
Mcrip2	0.194011	0.999846
Hacd1	0.325107	0.999846
Sh2d3c	0.700137	0.999846
Pex16	0.126606	0.999846
Slc22a2	1.88546	0.999846
0610037L13Rik	0.03944	0.999846
Plet1	0.190806	0.999846
Nek4	0.453335	0.999846
4933427D14Rik	0.386533	0.999846
Fam60a	0.18518	0.999846
Parg	0.0954367	0.999846
Kif17	1.53699	0.999846
Elovl7	0.231467	0.999846
Gm5113	0.451005	0.999846
Gm42670	1.49291	0.999846
Gm17018	0.0999864	0.999846
Med1	0.155292	0.999846
Caps2	1.45544	0.999846
1190002N15Rik	0.548865	0.999846
Nedd4l	0.199642	0.999846
Gm26660	1.48367	0.999846
Slc27a3	1.39406	0.999846
Adck2	0.347086	0.999846
Tmem139	1.31276	0.999846
Efcab10	0.333923	0.999846
Sorcs2	1.26926	0.999846
Pabpc5	1.29982	0.999846
Gm19426	1.31018	0.999846
Rab26os	0.358559	0.999846
Dhrs11	0.94132	0.999846
Dennd6a	0.229592	0.999846
Zfp954	0.201771	0.999846
Gm35315	1.88603	0.999846
Gpx7	1.85152	0.999846
Plekhh2	0.439912	0.999846
Sertad4	0.601763	0.999846
Cab39l	0.279769	0.999846
Lrch3	0.219968	0.999846
Lag3	1.75589	0.999846
E430024P14Rik	1.71714	0.999846
Fancc	1.767	0.999846
A930024N18Rik	1.72518	0.999846
Palm	1.7421	0.999846
Kdm4a	0.295585	0.999846
Cdkl3	0.385778	0.999846
2610002M06Rik	0.136132	0.999846
9330104G04Rik	1.67804	0.999846
Acsl3	0.168146	0.999846
Mbd3	0.104652	0.999846
Gm15747	1.41098	0.999846
Mmp24	0.581571	0.999846
Gm17509	1.47541	0.999846
Atp5d	-0.000738463	0.999846
Vangl2	1.37065	0.999846
Rab11fip1	0.374057	0.999846
Gm44949	1.33544	0.999846
Dlec1	1.29893	0.999846
Tfpt	0.268049	0.999846
Gp5	0.293899	0.999846
Bcl6	1.25844	0.999846
Fam189a1	1.20025	0.999846
Cops7b	0.57177	0.999846
Gm3435	1.27192	0.999846
Ilf2	0.0874974	0.999846
Bend3	1.85337	0.999846
Mfsd4b1	1.87221	0.999846
Alg8	0.339704	0.999846
Rhog	0.45185	0.999846
Ggps1	0.0561243	0.999846
Tgif1	1.63012	0.999846
Zfp865	0.129097	0.999846
Aifm3	1.65081	0.999846
Timm13	0.105039	0.999846
Ap3d1	0.0700614	0.999846
Rap2b	0.556895	0.999846
Hist1h1e	0.160155	0.999846
Map3k9	1.5493	0.999846
Mvd	0.0874408	0.999846
Rdh14	0.0321305	0.999846
Cat	1.46019	0.999846
Scaf8	0.0886676	0.999846
Dok5	0.490915	0.999846
Cwc27	0.151959	0.999846
Mid2	0.16811	0.999846
Psg16	1.33945	0.999846
Sec24a	0.0903408	0.999846
Gm29650	1.3081	0.999846
Slc25a17	0.0574929	0.999846
Exoc7	0.038717	0.999846
Slc29a3	0.566412	0.999846
Pdcl3	0.112421	0.999846
Gata6	0.54611	0.999846
Lsm14b	0.0962329	0.999846
Lst1	1.35513	0.999846
Lyrm1	0.268495	0.999846
AV099323	1.22344	0.999846
4933417E11Rik	1.26131	0.999846
Prickle2	1.28488	0.999846
Muc1	1.15229	0.999846
Tnfrsf11b	0.201677	0.999846
A330041J22Rik	1.29254	0.999846
Gm14399	1.27138	0.999846
Ranbp17	1.20281	0.999846
Arhgef33	1.19196	0.999846
2210406O10Rik	1.72614	0.999846
Rnf214	0.21084	0.999846
Neurl2	1.80515	0.999846
Csnk1e	0.231919	0.999846
Ints4	0.158168	0.999846
Kcnmb1	1.67051	0.999846
Vgll4	0.222949	0.999846
Itgb3bp	0.0795523	0.999846
Dusp6	0.332357	0.999846
Rbm48	0.17195	0.999846
Glrx	0.191628	0.999846
Ahnak	0.354565	0.999846
Kif5a	1.59422	0.999846
Rnaseh2c	0.0513812	0.999846
Fbxl20	0.137231	0.999846
Znhit3	0.336047	0.999846
1700017B05Rik	0.512857	0.999846
Ecsit	0.187455	0.999846
Dock7	0.0825623	0.999846
Dgkz	0.163683	0.999846
Lpar1	0.397744	0.999846
Faap24	0.364816	0.999846
Ypel5	0.0562335	0.999846
Erap1	0.17453	0.999846
Eya1	0.235721	0.999846
Sh3rf1	0.497512	0.999846
Junos	1.31397	0.999846
Katnal2	1.19231	0.999846
Tnfrsf21	0.288434	0.999846
1810012K16Rik	1.20121	0.999846
Pbld2	0.544554	0.999846
A930024E05Rik	1.15658	0.999846
Smc2os	1.22986	0.999846
1700030J22Rik	1.20395	0.999846
Gm4577	1.75965	0.999846
Bco2	1.17822	0.999846
Gm42984	1.14674	0.999846
Tc2n	1.1458	0.999846
Zswim3	1.17276	0.999846
Pparg	0.394264	0.999846
Dcaf12l1	0.0588657	0.999846
Zdhhc15	1.61807	0.999846
Pappa2	0.1213	0.999846
Fam76b	0.0905851	0.999846
Tmc7	1.63968	0.999846
Fbxo38	0.117496	0.999846
Kif27	1.62516	0.999846
Galc	0.100765	0.999846
Mrgbp	0.257334	0.999846
Med24	0.268996	0.999846
Rnaseh2b	0.127411	0.999846
Hdhd3	0.704786	0.999846
Xpo1	0.2566	0.999846
Rrp15	0.102071	0.999846
Tmx3	0.0362626	0.999846
Kdm5c	0.00686996	0.999846
Slc25a24	1.38826	0.999846
3110021N24Rik	1.39018	0.999846
Zfp65	0.564588	0.999846
Rhbdl3	0.660869	0.999846
Rnaseh1	0.0730933	0.999846
Parp16	0.276114	0.999846
1700030K09Rik	0.225663	0.999846
Setdb2	1.25195	0.999846
Amer1	0.428568	0.999846
Mipep	0.531785	0.999846
Mak	1.20597	0.999846
Zfp658	1.19991	0.999846
Slco1a5	1.15846	0.999846
Frmd6	1.12513	0.999846
Dhx38	0.269231	0.999846
Cdx4	1.03169	0.999846
Arhgap31	1.62083	0.999846
Morc3	0.214722	0.999846
Vsig10l	1.60897	0.999846
Nxph3	1.64449	0.999846
Rufy2	0.268334	0.999846
Egr2	1.50443	0.999846
Ak5	1.46522	0.999846
Mob3b	1.46991	0.999846
Zfp398	0.118227	0.999846
Tmem181a	0.0702387	0.999846
Cdc7	1.38223	0.999846
Zw10	0.158219	0.999846
4833418N02Rik	0.373838	0.999846
6430571L13Rik	1.14926	0.999846
Fam228b	1.12936	0.999846
1700105P06Rik	1.16023	0.999846
Sos2	0.0248501	0.999846
Pcbp3	0.0635898	0.999846
Palmd	1.10374	0.999846
Itga4	1.10728	0.999846
Rab3b	0.00389359	0.999846
Nsdhl	0.0818058	0.999846
Zfp607a	1.07723	0.999846
Cpped1	0.145153	0.999846
Gpsm2	1.15583	0.999846
Amer3	1.1017	0.999846
Zfp874a	0.429363	0.999846
Rimkla	0.584591	0.999846
Gm2447	1.05284	0.999846
F11r	0.109847	0.999846
Ppm1m	1.09257	0.999846
Egr3	0.986773	0.999846
AC123724.1	1.589	0.999846
Pik3c2g	1.07624	0.999846
Gm31992	1.12071	0.999846
Gm37035	1.55402	0.999846
Vipr2	1.11966	0.999846
Dhtkd1	1.0742	0.999846
Tfdp1	0.357291	0.999846
H2-Q7	1.49624	0.999846
1110046J04Rik	0.313532	0.999846
Cbx7	0.323733	0.999846
Ctdp1	0.306456	0.999846
Gm32063	1.31119	0.999846
Scn3b	1.40955	0.999846
Tmem130	0.711118	0.999846
2700038G22Rik	1.23315	0.999846
Zfp747	0.633451	0.999846
Rad51c	1.19271	0.999846
Rmdn3	0.154836	0.999846
Rhobtb2	0.233952	0.999846
Gys1	0.540198	0.999846
Ssh1	0.218694	0.999846
Nat14	0.252854	0.999846
Cox7a1	1.18862	0.999846
Zfp971	1.16861	0.999846
Wac	0.106244	0.999846
Krtap16-1	1.1346	0.999846
Rps6kl1	0.654406	0.999846
Kcnb2	0.210736	0.999846
Klhdc8b	0.216015	0.999846
Dbn1	0.317569	0.999846
Csad	0.18299	0.999846
Rbmx	0.0647742	0.999846
Gm14443	1.07196	0.999846
Eef1akmt4	0.482536	0.999846
Fam155a	0.179416	0.999846
Zfp239	1.60429	0.999846
Gm12524	0.955141	0.999846
Helb	0.703389	0.999846
Parp4	0.117461	0.999846
Ccne2	1.03426	0.999846
Pcdhb17	1.00751	0.999846
Sbk1	1.07628	0.999846
Ltk	1.45573	0.999846
Shisa4	1.04573	0.999846
Svopl	1.37242	0.999846
Fig4	0.137369	0.999846
Mcl1	0.05388	0.999846
Snapc2	0.106528	0.999846
Slc12a9	0.281665	0.999846
Mios	0.374949	0.999846
Slc19a2	1.19331	0.999846
Dlg2	1.1903	0.999846
Hars	0.0674511	0.999846
AI480526	0.373185	0.999846
Cyth3	0.369314	0.999846
Ccdc58	0.0756542	0.999846
Tmem151a	0.469726	0.999846
B3galt1	1.04375	0.999846
Ppp1r21	0.186374	0.999846
Sgsm2	0.0247572	0.999846
Pcp4l1	0.813808	0.999846
Zfp870	0.967766	0.999846
Kdelc1	0.97236	0.999846
Sv2b	0.991676	0.999846
Prss41	0.954357	0.999846
Etaa1	0.279534	0.999846
1700066B19Rik	0.910697	0.999846
Prr29	0.873196	0.999846
AC154438.1	0.967574	0.999846
Arf6	0.219442	0.999846
Lrp2bp	1.34458	0.999846
Mosmo	0.13375	0.999846
Trim11	0.353044	0.999846
Zfand6	0.0626894	0.999846
Klhl12	-0.0126488	0.999846
Mcm2	0.457809	0.999846
Csf1	0.230031	0.999846
Pcgf5	0.0595563	0.999846
Guca1a	0.30715	0.999846
Nae1	0.104075	0.999846
Arglu1	0.136092	0.999846
Stk11ip	0.445288	0.999846
Clasrp	0.176235	0.999846
Hmces	0.0505265	0.999846
Mrps9	0.124643	0.999846
Gm6598	1.00215	0.999846
2810455O05Rik	1.02485	0.999846
Gmeb1	0.206681	0.999846
Polrmt	0.510815	0.999846
Tmem141	0.12341	0.999846
Timm50	0.0629032	0.999846
Edrf1	0.0268128	0.999846
Lbhd1	1.3259	0.999846
Acad10	0.914708	0.999846
Shf	0.819607	0.999846
Mtfmt	0.366935	0.999846
Ehd3	0.296749	0.999846
Coq2	0.0688334	0.999846
Atr	0.275648	0.999846
Hist1h1d	0.571297	0.999846
Nsun4	0.163504	0.999846
Mmp15	1.20395	0.999846
Btaf1	0.101577	0.999846
Tnfrsf22	1.12329	0.999846
Tdp1	0.330028	0.999846
Tedc1	1.03638	0.999846
Nol6	0.24912	0.999846
E2f3	0.929907	0.999846
Dok3	0.96282	0.999846
Trmo	1.49981	0.999846
Flii	-0.0172299	0.999846
Rap1gap	0.298494	0.999846
5330439M10Rik	0.354695	0.999846
6030443J06Rik	1.39057	0.999846
4933429H19Rik	1.37186	0.999846
Stk11	0.072072	0.999846
Map3k19	0.900901	0.999846
Oas1c	0.970512	0.999846
3930402G23Rik	1.27115	0.999846
Zfp820	1.28531	0.999846
Pdhx	0.214673	0.999846
Tmem266	0.881708	0.999846
Rhbdd3	0.0834272	0.999846
Zfp704	0.0654819	0.999846
Gbp7	0.280989	0.999846
Tmem268	0.44182	0.999846
Snapc1	0.0351019	0.999846
3222401L13Rik	0.137361	0.999846
C030034I22Rik	0.372244	0.999846
Adgrb3	0.202533	0.999846
Nfatc3	0.20991	0.999846
Zfp991	1.0465	0.999846
Arhgap18	0.367903	0.999846
Tspyl5	0.184505	0.999846
Cfap43	1.07535	0.999846
Ppp2r5e	0.04875	0.999846
Gca	0.0457393	0.999846
Ankrd13a	0.220159	0.999846
Caprin2	1.51905	0.999846
Gm11131	0.91559	0.999846
Catspere2	1.35718	0.999846
Tbc1d25	1.35239	0.999846
Sash1	0.809569	0.999846
D630023F18Rik	0.947336	0.999846
Ezh1	0.128663	0.999846
Foxn2	0.188477	0.999846
Gstt2	0.576222	0.999846
Slc25a27	0.835343	0.999846
Ccdc85c	0.848815	0.999846
1700040D17Rik	0.833111	0.999846
Lefty1	0.080534	0.999846
Sfxn5	0.848081	0.999846
Rnasel	0.798609	0.999846
Clptm1	0.0379291	0.999846
Phka2	0.688748	0.999846
Nln	0.446369	0.999846
Gm11696	0.810582	0.999846
Arsg	0.788554	0.999846
Gm9493	0.142452	0.999846
Slc52a2	0.24214	0.999846
Ggct	0.280129	0.999846
Kcnj6	0.221968	0.999846
Ift43	0.232068	0.999846
Syap1	0.194214	0.999846
Ccdc126	0.600264	0.999846
Zfp872	1.40138	0.999846
A530020G20Rik	0.349046	0.999846
Zfp229	0.873113	0.999846
Fam212b	1.3782	0.999846
Cdkl2	0.269765	0.999846
Paox	0.450221	0.999846
Kctd17	1.30188	0.999846
Zdhhc9	0.85159	0.999846
Camk1g	0.798299	0.999846
Pus10	0.252968	0.999846
Usp28	1.27073	0.999846
Cacnb1	0.799385	0.999846
Myc	0.842994	0.999846
Jmjd4	1.22256	0.999846
Thbs3	0.553535	0.999846
Cxcl12	0.767637	0.999846
Nab1	0.046411	0.999846
Chpf2	0.073224	0.999846
C330018D20Rik	0.279481	0.999846
Kbtbd7	0.0668097	0.999846
Skiv2l	0.0401274	0.999846
Snhg9	0.425276	0.999846
Rnf215	0.145002	0.999846
Zfp974	0.299248	0.999846
Yipf4	0.115339	0.999846
Gmpr2	0.256673	0.999846
Zbtb25	0.285904	0.999846
Ifrd2	0.0641498	0.999846
Aloxe3	0.943359	0.999846
Samd8	0.191527	0.999846
4732491K20Rik	0.446173	0.999846
Zfp777	0.0869434	0.999846
Nlrx1	0.977374	0.999846
Trpm2	0.967537	0.999846
Snai2	0.912139	0.999846
Ddx31	0.00525197	0.999846
Nr2f6	0.0646788	0.999846
Etnk2	1.74923	0.999846
Casp7	0.848882	0.999846
Fam69a	0.79969	0.999846
Ppp1ca	0.128913	0.999846
Mkln1os	1.33292	0.999846
Paqr9	0.228525	0.999846
Stau2	0.20747	0.999846
Nolc1	0.0531262	0.999846
2810454H06Rik	0.797431	0.999846
Ralgps2	0.1749	0.999846
Baz1b	0.0641266	0.999846
Hspbap1	0.256813	0.999846
Schip1	0.723798	0.999846
Zfp341	0.775846	0.999846
Onecut2	0.655756	0.999846
Gabra4	0.207508	0.999846
Gm37170	0.749165	0.999846
Rhoc	0.347451	0.999846
Coq4	0.151673	0.999846
Tfap4	1.02705	0.999846
Msi2	0.0693998	0.999846
Smyd5	0.0959446	0.999846
Skap2	0.00298738	0.999846
Flrt1	0.251744	0.999846
Micu1	0.0655428	0.999846
Ube2d2a	0.0105137	0.999846
Sdhaf2	0.103379	0.999846
Fbxo16	0.250655	0.999846
Uty	0.135924	0.999846
Cenpw	0.779833	0.999846
Klhl36	0.185742	0.999846
Ercc3	0.224604	0.999846
Nudt14	0.0290394	0.999846
Ptpn3	0.577626	0.999846
Ttc13	0.34185	0.999846
Zfp11	0.76882	0.999846
Catip	0.853351	0.999846
Ada	0.834863	0.999846
Gcsh	0.165633	0.999846
Gm46404	1.19254	0.999846
Kdelr1	0.0366306	0.999846
C030037D09Rik	0.797252	0.999846
Jak2	0.201436	0.999846
Rbm45	0.750077	0.999846
Pbx4	1.12215	0.999846
L3mbtl3	0.745434	0.999846
Zfp748	0.151523	0.999846
Mpv17l2	0.0615802	0.999846
Sncb	0.0602386	0.999846
4921524J17Rik	0.267803	0.999846
Pcbp4	0.144543	0.999846
Fen1	0.599856	0.999846
Gm34759	0.173084	0.999846
Zfp213	0.273185	0.999846
Abhd17b	0.115073	0.999846
Ppwd1	0.135275	0.999846
Ppl	0.461159	0.999846
Gm14403	0.805955	0.999846
Nckipsd	0.374686	0.999846
Lrrc61	0.287962	0.999846
Gm20522	1.203	0.999846
Stk32b	1.17999	0.999846
Gm17484	0.788813	0.999846
Phykpl	0.0970678	0.999846
Nek6	1.1028	0.999846
Spin2c	0.706901	0.999846
Setd2	0.0727361	0.999846
Syngap1	0.661835	0.999846
2610528J11Rik	0.705896	0.999846
Gm43848	0.67001	0.999846
Mettl4	1.00851	0.999846
Nmnat2	0.975098	0.999846
Dgcr8	0.292407	0.999846
Ccdc62	0.991595	0.999846
Plut	-0.0336308	0.999846
Bmpr1b	0.981709	0.999846
Hook1	0.0892288	0.999846
Anxa4	0.0279048	0.999846
Arsb	0.13352	0.999846
Fbxl12os	0.903721	0.999846
Tbx1	0.931253	0.999846
Qsox2	0.211815	0.999846
Rnf123	0.361822	0.999846
Ifit1	0.996327	0.999846
Trmt2b	0.00235371	0.999846
Gmeb2	0.233721	0.999846
Atat1	0.230781	0.999846
Ssh3	0.810321	0.999846
Crnkl1	-0.00777893	0.999846
Zscan22	0.426077	0.999846
Rab21	0.0485684	0.999846
Dusp22	0.0801709	0.999846
Zmym2	0.215825	0.999846
Irgm2	0.700583	0.999846
Bcl6b	0.273032	0.999846
Cfap61	0.646937	0.999846
Gna14	0.649625	0.999846
Aplf	0.669391	0.999846
Ubxn11	0.648831	0.999846
Fam169a	0.0368208	0.999846
Tti2	0.137259	0.999846
Itpr3	0.00169872	0.999846
March11	0.621365	0.999846
Asb9	0.904615	0.999846
Ptcd1	0.359079	0.999846
Tnfaip8l3	0.919676	0.999846
Pinx1	0.488207	0.999846
Enpp5	0.0458704	0.999846
Mmachc	0.353054	0.999846
Csnk1g3	0.0416169	0.999846
Fam210a	0.11599	0.999846
4933434E20Rik	0.0449996	0.999846
Pcsk4	0.383316	0.999846
Tyw3	0.7422	0.999846
Ulk2	0.135156	0.999846
Lyve1	0.360797	0.999846
Tmem214	0.0618757	0.999846
Zfp105	1.01547	0.999846
Pir	0.62036	0.999846
Rbfox3	0.539688	0.999846
Epdr1	0.53572	0.999846
Pde12	0.118715	0.999846
Slc39a13	0.127113	0.999846
Zfp760	0.545098	0.999846
Zfp219	0.0657703	0.999846
Nme4	0.185659	0.999846
Adcy6	0.258512	0.999846
Vamp8	0.0516814	0.999846
Wdr81	0.231364	0.999846
Rfc2	0.178607	0.999846
Acrbp	0.820912	0.999846
Mta2	0.133495	0.999846
Ptprk	0.778173	0.999846
Bcl2	0.902507	0.999846
Orc6	0.0401404	0.999846
Gramd1a	0.0437629	0.999846
Narfl	0.210098	0.999846
Tut1	0.298133	0.999846
Zfp983	0.780788	0.999846
Dgkb	0.742375	0.999846
Zfp943	0.128055	0.999846
Gpr119	0.160331	0.999846
Mrps18b	0.0379192	0.999846
Unkl	0.651542	0.999846
Fbxl6	0.01454	0.999846
Tamm41	0.718596	0.999846
Dapp1	0.254382	0.999846
Tmc6	0.305596	0.999846
Gm26881	0.0434827	0.999846
Tbc1d8	0.109519	0.999846
E130307A14Rik	0.585349	0.999846
Rrm2	0.924731	0.999846
Tmem179	0.0682126	0.999846
Zbtb34	0.593453	0.999846
Supt16	0.00112144	0.999846
Ints1	0.0269044	0.999846
Msi1	0.549283	0.999846
Cdc42ep4	0.908119	0.999846
Pyurf	0.0238825	0.999846
3110082I17Rik	0.319093	0.999846
Mr1	0.872944	0.999846
Lipe	0.586698	0.999846
Polr3h	0.0799102	0.999846
Gins3	0.569653	0.999846
Tbc1d4	0.0656269	0.999846
Mars2	0.768756	0.999846
Taf1a	0.102908	0.999846
Kcnn3	0.110866	0.999846
Plekha4	0.271659	0.999846
Gm12976	0.197024	0.999846
Ankrd17	0.0855496	0.999846
Plekha1	0.0834429	0.999846
Zbtb14	0.0317742	0.999846
Taf4b	0.109864	0.999846
Ctsa	0.0142906	0.999846
Vamp5	0.672229	0.999846
Kcnq4	1.03212	0.999846
Tsacc	0.621885	0.999846
Gusb	0.0718374	0.999846
Ncapd3	0.192856	0.999846
Cc2d1a	-0.0304505	0.999846
Inca1	0.571155	0.999846
Zfp579	0.126002	0.999846
Thrsp	0.555542	0.999846
Gm47232	0.570602	0.999846
Tm7sf2	0.452482	0.999846
Rbm28	0.0534664	0.999846
Ovca2	0.535995	0.999846
Slc25a13	0.482942	0.999846
Kcnn1	0.471196	0.999846
Cd2bp2	0.0170936	0.999846
Dand5	0.0261361	0.999846
Rapgef4	0.0173383	0.999846
Zfp442	0.163426	0.999846
Suv39h2	0.984392	0.999846
Ltbr	0.150223	0.999846
Mctp1	0.615975	0.999846
Mau2	0.0694886	0.999846
Gtf2e1	0.290833	0.999846
Tcea1	0.193904	0.999846
Pcyt1a	0.0049209	0.999846
Mob3c	0.0237595	0.999846
Il1rap	0.635887	0.999846
Zfp61	0.0320891	0.999846
E430024I08Rik	0.567152	0.999846
Map4k3	0.18847	0.999846
Gm6133	0.494228	0.999846
Senp7	0.0258746	0.999846
Atxn3	0.121913	0.999846
Smc2	0.769084	0.999846
Tpd52l1	-0.043923	0.999846
Bri3bp	0.226659	0.999846
Arrdc4	0.114653	0.999846
Dusp23	0.0633123	0.999846
Tmod1	0.00751698	0.999846
E4f1	0.00524175	0.999846
Dlgap1	0.348645	0.999846
Gramd4	1.37376	0.999846
Proser3	1.43082	0.999846
Ubxn8	-0.00992673	0.999846
Txnrd3	0.926148	0.999846
Hcn4	0.298501	0.999846
Ptges	0.405901	0.999846
Bbof1	0.98026	0.999846
Nova2	0.162124	0.999846
Myrip	0.574756	0.999846
Scai	0.0330678	0.999846
Cd9	0.17822	0.999846
9030622O22Rik	0.91167	0.999846
Mcoln1	0.114403	0.999846
Fstl3	0.520717	0.999846
Scn3a	-0.0805337	0.999846
Fbxl21	0.585618	0.999846
Chek1	0.81622	0.999846
Lacc1	0.39966	0.999846
Yipf5	0.0302264	0.999846
Efna1	0.44938	0.999846
Retsat	0.462293	0.999846
Stat6	0.320014	0.999846
Gpr39	0.737792	0.999846
Rac3	0.491825	0.999846
Chst10	0.673287	0.999846
Dopey2	0.0738251	0.999846
Slc25a40	0.2884	0.999846
Itm2c	0.122819	0.999846
Zfp768	0.0482366	0.999846
Gas6	0.638284	0.999846
Zfr2	0.357741	0.999846
Epc2	0.123852	0.999846
Gbe1	0.201399	0.999846
Actrt3	0.940637	0.999846
Zfp984	0.96098	0.999846
2810414N06Rik	0.859781	0.999846
Ubash3b	0.92633	0.999846
Fbxo42	0.0508468	0.999846
Poc1b	0.00230522	0.999846
Hscb	-0.0145593	0.999846
Tspan14	0.509214	0.999846
Tor4a	0.525517	0.999846
H2afx	0.0270328	0.999846
Gm5914	0.00927954	0.999846
Itfg1	0.106894	0.999846
Sypl	0.131347	0.999846
Cxcl16	0.733507	0.999846
AC061963.1	0.399214	0.999846
Grhl1	0.142004	0.999846
Ube2j1	0.0695061	0.999846
Tmem168	0.13137	0.999846
Crlf1	0.167204	0.999846
Cast	0.0757846	0.999846
Fmo5	1.3159	0.999846
Bcas3	0.252827	0.999846
Pex19	0.0937733	0.999846
Stard6	0.899868	0.999846
Gm4814	0.844158	0.999846
Ccdc136	0.193613	0.999846
Mfsd3	0.914643	0.999846
Ndn	0.00154573	0.999846
Gsto2	0.0107534	0.999846
Prim2	0.527741	0.999846
Kat14	0.156783	0.999846
Rrp36	0.485309	0.999846
Acbd5	0.0429395	0.999846
Krt80	0.477089	0.999846
Depdc7	0.390611	0.999846
Apaf1	0.404092	0.999846
Paqr8	0.433932	0.999846
Nup54	0.0148213	0.999846
P4ha1	0.0142153	0.999846
Arl4a	0.0564746	0.999846
Gm45606	0.177	0.999846
2700016F22Rik	0.431513	0.999846
Bicral	0.217996	0.999846
Plekha8	0.00130714	0.999846
Gm48623	0.427978	0.999846
Plscr4	0.383562	0.999846
Mxra8	0.232877	0.999846
Rassf8	0.302065	0.999846
Purg	0.414815	0.999846
Scml4	0.266963	0.999846
Lrrc14	0.177006	0.999846
Gm10645	0.583796	0.999846
1700108N11Rik	1.22784	0.999846
Fut10	0.960109	0.999846
Gm16861	0.541163	0.999846
Ccp110	0.271889	0.999846
Cttnbp2nl	0.497916	0.999846
Farsb	0.0159803	0.999846
Apoa2	0.0598292	0.999846
Hook2	0.155423	0.999846
Wdr77	0.0328456	0.999846
Inpp1	0.444053	0.999846
Arpin	-0.00355251	0.999846
Mcm3ap	0.0974138	0.999846
Amotl2	0.0129639	0.999846
Dach2	0.475468	0.999846
Taf5	0.291874	0.999846
Flnb	0.0451701	0.999846
Top3a	0.442449	0.999846
Sspn	0.427975	0.999846
Hmga1	0.487072	0.999846
Tor3a	0.00472908	0.999846
Fam167a	0.429445	0.999846
Ifngr2	0.011087	0.999846
Katnal1	0.104954	0.999846
Phldb1	0.424063	0.999846
Gm10762	0.440002	0.999846
Proser2	0.396665	0.999846
Shox2	0.395462	0.999846
Trim13	0.0445157	0.999846
Rhov	0.343991	0.999846
Tmed2	0.120716	0.999846
Zc3hc1	0.519789	0.999846
Zfp277	0.0885428	0.999846
Rsrc1	0.0585013	0.999846
Rwdd2b	0.850738	0.999846
Cyld	0.0506532	0.999846
Ccm2	0.00524888	0.999846
Nsd3	0.0294161	0.999846
Tmem164	-0.0253996	0.999846
Nim1k	0.372954	0.999846
Ssh2	0.129442	0.999846
Tarsl2	-0.0572793	0.999846
Ccdc82	0.142027	0.999846
Elmod1	-0.0718902	0.999846
Sema6d	0.0336849	0.999846
Slco1a6	0.0169143	0.999846
3830406C13Rik	0.0930046	0.999846
Riox2	0.382757	0.999846
Tlr3	0.274277	0.999846
Pmpca	-0.0326951	0.999846
Srpk1	0.0178384	0.999846
Ocrl	0.099891	0.999846
Gemin5	0.0232723	0.999846
Atp2b2	-0.0208745	0.999846
Mal2	0.0404534	0.999846
Bcs1l	-0.0573931	0.999846
Tcf3	0.474465	0.999846
Ikbkap	0.0799029	0.999846
Usp5	-0.0227196	0.999846
Fbxo36	0.184834	0.999846
Primpol	0.711334	0.999846
Pigk	0.0850555	0.999846
Aaas	0.404074	0.999846
Rgs10	0.650437	0.999846
Btd	0.00354812	0.999846
Ttyh3	0.355717	0.999846
Dcx	0.138321	0.999846
Ints6l	0.0140676	0.999846
Bik	0.309856	0.999846
Krt1	0.340144	0.999846
Zfp580	0.23648	0.999846
Gm32849	0.56262	0.999846
Crtc2	0.13561	0.999846
Ass1	0.314169	0.999846
Atg16l2	-0.0195698	0.999846
Ccdc47	0.0657754	0.999846
Lmcd1	0.123833	0.999846
Srp19	0.0737839	0.999846
Traf6	0.227233	0.999846
Smad2	0.0120538	0.999846
A330008L17Rik	0.807446	0.999846
Cdr2l	0.861654	0.999846
Stox1	-0.0527346	0.999846
Rsph1	0.0208902	0.999846
Aifm2	0.356408	0.999846
Prkx	-0.0518918	0.999846
Poll	0.113627	0.999846
Agbl3	0.105694	0.999846
Tmem192	-0.00391559	0.999846
Trmt13	0.329999	0.999846
AC121960.2	-0.00480428	0.999846
Gm49336	-0.0233162	0.999846
Dck	0.561472	0.999846
Ap3s1	0.119111	0.999846
Nrbp1	0.1155	0.999846
Zbtb49	0.627402	0.999846
Necap2	0.161386	0.999846
Fam229b	0.0498258	0.999846
Fam166a	0.564593	0.999846
Ext2	0.0973186	0.999846
Atp1a1	0.0398599	0.999846
Ttll10	0.60592	0.999846
Rit2	0.224078	0.999846
Tdo2	0.235964	0.999846
Dnmt1	0.314441	0.999846
C030029H02Rik	0.272011	0.999846
Pde4a	0.252063	0.999846
Gm9958	0.238412	0.999846
Fam185a	0.460868	0.999846
Cog5	0.0674955	0.999846
Plcb3	0.823246	0.999846
Dlg3	0.179113	0.999846
Ankrd27	0.109805	0.999846
Mtmr1	0.252999	0.999846
8030462N17Rik	0.78483	0.999846
Cmtm7	0.736896	0.999846
Il4ra	0.354962	0.999846
Ambp	0.37674	0.999846
Plekhg5	0.366962	0.999846
Steap1	0.164598	0.999846
Retreg1	0.0546683	0.999846
Noa1	0.31107	0.999846
Wdr74	0.311303	0.999846
Ykt6	0.101522	0.999846
Ino80e	-0.0718181	0.999846
Ift52	0.215722	0.999846
Lrrc57	0.096969	0.999846
Tusc2	0.125414	0.999846
Ndufa4	0.0491453	0.999846
Taf1b	-0.0472559	0.999846
Mef2c	0.141893	0.999846
Mlf1	0.0252778	0.999846
Gm15492	0.215827	0.999846
Bcl10	0.0181544	0.999846
Eogt	0.44374	0.999846
Iqck	0.413474	0.999846
Haus7	0.0212283	0.999846
Mid1	0.371504	0.999846
D630036H23Rik	0.367576	0.999846
Tspan2os	0.745391	0.999846
Mpdz	-0.0183695	0.999846
Dach1	0.132259	0.999846
Apool	0.0417137	0.999846
Fnbp1l	0.0749504	0.999846
Fbxw8	0.214412	0.999846
Iqcg	0.299339	0.999846
Ppm1f	0.240725	0.999846
Zfp941	-0.032454	0.999846
Tmem230	0.0391378	0.999846
Cc2d2b	0.332068	0.999846
Gm30606	0.299959	0.999846
Cchcr1	0.273917	0.999846
Ppp1r3d	0.241053	0.999846
Bbs10	0.253764	0.999846
Mfsd4b4	0.310404	0.999846
Eaf2	0.266123	0.999846
Atp11c	0.252718	0.999846
Gmppa	0.0448849	0.999846
Naa35	0.0213266	0.999846
Gdpgp1	-0.00173087	0.999846
Poc5	0.0871919	0.999846
Asf1a	0.0183919	0.999846
Abl1	0.0824267	0.999846
Gm45844	0.988005	0.999846
Zbtb26	0.157638	0.999846
Tfcp2l1	0.67943	0.999846
Zmat1	0.00270375	0.999846
Dnajc4	0.0281337	0.999846
1110006O24Rik	0.0843524	0.999846
Hsd17b10	0.0105916	0.999846
Ophn1	0.0184753	0.999846
Lyn	0.301065	0.999846
Ccdc9	0.00322408	0.999846
Frs2	0.10138	0.999846
Klf11	0.169115	0.999846
Slc12a4	0.613301	0.999846
Usp21	0.0485878	0.999846
B230322F03Rik	-0.0452087	0.999846
Smim14	-0.00843101	0.999846
Abraxas1	0.285926	0.999846
Ptpn18	0.208981	0.999846
Vezf1	0.0452707	0.999846
Cped1	0.517702	0.999846
Sos1	0.125745	0.999846
Ccdc134	-0.00926521	0.999846
Pomk	0.213046	0.999846
Rnd2	0.22444	0.999846
Rps3	-0.0809529	0.999846
Ccdc73	0.183609	0.999846
Mterf2	0.122303	0.999846
Plp1	0.13318	0.999846
Ccl28	0.17494	0.999846
Alg10b	0.248603	0.999846
Lmx1b	0.152961	0.999846
Fbf1	0.155193	0.999846
Rpp25	0.653266	0.999846
Ddx55	0.285691	0.999846
Ccdc96	0.628794	0.999846
C1qtnf12	0.000579927	0.999846
Triqk	0.0698745	0.999846
Med18	0.574389	0.999846
Cald1	-0.00849276	0.999846
Sucla2	-0.0442763	0.999846
Rab2b	0.0171219	0.999846
Bhlhb9	0.047639	0.999846
Tm9sf2	0.0647164	0.999846
Zfp703	0.214509	0.999846
Slc35d3	-0.106249	0.999846
A430046D13Rik	0.220564	0.999846
Plpp2	0.20468	0.999846
Dars	0.0114116	0.999846
Hps5	0.0884563	0.999846
Gm13003	0.454023	0.999846
Scrn2	0.0091739	0.999846
Fbxo17	0.110568	0.999846
Osbpl6	0.00774372	0.999846
Mlh1	-0.0666994	0.999846
Hsf4	0.20817	0.999846
Edaradd	0.154517	0.999846
Rngtt	0.00905173	0.999846
Ispd	0.183572	0.999846
Gm15821	0.378938	0.999846
Eif2s3y	0.0258692	0.999846
Tigar	0.216463	0.999846
Tmem150a	-0.0832987	0.999846
Slc35b1	0.018685	0.999846
D230025D16Rik	0.22795	0.999846
Exoc1	0.000451913	0.999846
Ercc1	-0.0159082	0.999846
Zbtb22	0.0486334	0.999846
Mtag2	0.309869	0.999846
Fubp3	0.201624	0.999846
Pnrc1	0.022013	0.999846
Chn1	0.0223749	0.999846
Tmem145	0.213106	0.999846
Ctnna2	0.216506	0.999846
Fnip1	0.00451383	0.999846
Rabl2	-0.0068545	0.999846
Med9os	0.101013	0.999846
Gm10037	0.224449	0.999846
Eif1a	0.127994	0.999846
Gm20696	0.202591	0.999846
Gm10451	0.0919353	0.999846
Gm12500	0.152015	0.999846
Haus8	0.102798	0.999846
Il1b	0.809903	0.999846
Stx1a	0.644516	0.999846
Magt1	0.029296	0.999846
Brd7	0.131088	0.999846
Cux1	0.0110117	0.999846
Rin2	0.31357	0.999846
Elac2	-0.114925	0.999846
Ssbp2	-0.0510299	0.999846
Hmg20a	0.0176614	0.999846
Ece2	0.488902	0.999846
Enkur	0.542657	0.999846
Eri2	0.168023	0.999846
Nfic	0.0306351	0.999846
Fam126a	0.451958	0.999846
Sept3	0.457271	0.999846
Cnppd1	-0.151725	0.999846
Prpf4b	0.0336475	0.999846
Gba2	-0.00675131	0.999846
Ccdc160	0.257855	0.999846
Ccny	0.131299	0.999846
Prr15l	0.165506	0.999846
Mrm2	0.0446911	0.999846
Fkbp14	0.00147576	0.999846
Mpg	-0.05622	0.999846
Cfap74	-0.00325947	0.999846
Glt28d2	0.879717	0.999846
Rpl27-ps3	0.0849283	0.999846
Igf2r	0.0201305	0.999846
Nhlrc1	0.148488	0.999846
Zfp868	0.0329014	0.999846
Gm47889	0.125205	0.999846
Snapc3	-0.00313943	0.999846
Zdhhc1	-0.00859977	0.999846
Npm3	-0.0341305	0.999846
Spef1	0.0823524	0.999846
Flot1	-0.0220105	0.999846
Bspry	0.183397	0.999846
Gm31373	0.577421	0.999846
Med14	0.173021	0.999846
Ppp1r3c	0.225901	0.999846
Vipr1	-0.136415	0.999846
Fastkd5	0.154565	0.999846
Pole4	0.232834	0.999846
Pes1	-0.0825881	0.999846
Upf2	-0.0713995	0.999846
Hnf1a	0.0774153	0.999846
Hsbp1l1	0.0432692	0.999846
Gan	0.240975	0.999846
Samd12	0.304986	0.999846
Fam107b	0.147659	0.999846
Spg7	-0.0122249	0.999846
Cryl1	-0.0475972	0.999846
Pan2	0.0522988	0.999846
Spsb4	0.0946567	0.999846
Aldh7a1	-0.104666	0.999846
Cacna1c	0.0774836	0.999846
Stx5a	0.0842571	0.999846
Gm572	0.222731	0.999846
Ublcp1	0.115534	0.999846
Fut11	-0.00917924	0.999846
Gpr137b	0.0942483	0.999846
Polr2g	0.127985	0.999846
Rcbtb2	0.0699361	0.999846
Efcab7	0.106409	0.999846
Bst2	-0.19394	0.999846
Dock4	0.367804	0.999846
Zfp937	0.181475	0.999846
Nt5dc1	0.221066	0.999846
Ccdc88a	0.00791455	0.999846
4732440D04Rik	-0.0716929	0.999846
Hnrnpl	0.169613	0.999846
Ache	0.346753	0.999846
Abcc1	-0.00856033	0.999846
Zfp354c	0.29147	0.999846
Itpka	0.0440316	0.999846
Proc	0.272722	0.999846
Elmod2	0.146224	0.999846
Npas3	0.699705	0.999846
Nedd1	0.0694144	0.999846
Thumpd2	0.30137	0.999846
Dcdc2a	0.00366728	0.999846
Gm16253	-0.0760781	0.999846
Ap5z1	-0.047327	0.999846
Axin1	-0.0492662	0.999846
Jph4	0.0226459	0.999846
Upk3a	0.47704	0.999846
Vstm2l	0.0479564	0.999846
Ccng2	0.0386433	0.999846
Rab14	0.0575907	0.999846
Tyk2	-0.0714022	0.999846
Rapgef6	0.0493397	0.999846
Il1r2	0.0478381	0.999846
Oxld1	-0.0464025	0.999846
Rflnb	0.109143	0.999846
Frmd8os	0.133368	0.999846
Gucd1	-0.0308877	0.999846
Pnliprp2	0.371264	0.999846
Rnf181	-0.0120645	0.999846
Ccdc28a	0.187969	0.999846
Dnajb4	-0.00337747	0.999846
Gm26620	0.313309	0.999846
Gga3	0.151982	0.999846
Trp53i11	-0.143778	0.999846
Psmb9	-0.0814317	0.999846
Gm26982	0.106766	0.999846
Sv2c	0.1061	0.999846
Zfp90	-0.0505091	0.999846
Zfp687	-0.060768	0.999846
Faap100	0.172052	0.999846
Tppp	0.0532606	0.999846
C78859	-0.0281474	0.999846
Zfp472	0.500516	0.999846
Mettl15	0.491813	0.999846
4732414G09Rik	0.431773	0.999846
Narf	0.510484	0.999846
Ikbkg	0.0587111	0.999846
Nfya	0.196049	0.999846
Prss36	0.07271	0.999846
2010300C02Rik	0.211213	0.999846
Usp32	0.0078143	0.999846
Tctex1d2	-0.055785	0.999846
Ctc1	0.287271	0.999846
Slc10a3	-0.0774091	0.999846
Nmnat3	0.149385	0.999846
Engase	0.278203	0.999846
Tmem263	0.0429074	0.999846
Alms1	-0.0794113	0.999846
Ntmt1	0.10307	0.999846
Fam45a	-0.0572816	0.999846
Gm6297	-0.0132158	0.999846
Aktip	-0.0366378	0.999846
Rnft2	0.537391	0.999846
Zfp532	0.0693575	0.999846
Zhx3	0.000530757	0.999846
Nr1h3	0.116063	0.999846
Brd8	-0.00116314	0.999846
Klhl28	-0.141118	0.999846
Sowaha	0.125083	0.999846
Thumpd1	-0.0165573	0.999846
Tmem25	0.0878168	0.999846
Tmem86b	0.0438587	0.999846
Zfp236	-0.154625	0.999846
Uox	0.288407	0.999846
Ktn1	0.00945898	0.999846
Gpn2	0.0704651	0.999846
Mink1	0.159651	0.999846
Khk	-0.0631171	0.999846
Yipf1	0.0280226	0.999846
Smim8	-0.0308255	0.999846
Gm281	-0.0163128	0.999846
Rhbdd2	0.00997367	0.999846
Zfp3	0.0335241	0.999846
Inhba	0.0136201	0.999846
Pde7a	0.334083	0.999846
Rragb	0.499246	0.999846
Mpi	0.108683	0.999846
Accs	0.439279	0.999846
Mthfs	-0.0301431	0.999846
Utp14a	0.153745	0.999846
Uhrf2	-0.0274736	0.999846
Cd74	0.0165515	0.999846
Tmem198	0.0107626	0.999846
Piga	0.155376	0.999846
Zscan29	0.194344	0.999846
Cldnd1	-0.0414336	0.999846
5830454E08Rik	-0.00590117	0.999846
Cisd3	-0.0730088	0.999846
Zfp507	-0.0345912	0.999846
Zfp697	-0.125579	0.999846
Parp11	-0.18018	0.999846
2810405F17Rik	0.0490517	0.999846
Jmy	-0.12279	0.999846
Mat2b	0.0720964	0.999846
Nap1l3	-0.0408641	0.999846
Dse	-0.125826	0.999846
Ap5b1	-0.009349	0.999846
Pdpr	0.509615	0.999846
Grip1	-0.11337	0.999846
Haus1	-0.0715858	0.999846
Mgat4a	0.432212	0.999846
Dus4l	-0.048449	0.999846
Fggy	0.140558	0.999846
Plch1	-0.0287411	0.999846
Robo1	-0.0341548	0.999846
Enkd1	0.0924873	0.999846
Prob1	0.346835	0.999846
Rbm18	-0.0343519	0.999846
Mitd1	0.0806883	0.999846
Gtf2h5	-0.00304113	0.999846
Pigv	0.117156	0.999846
Vps13d	0.138631	0.999846
Jph3	0.254113	0.999846
Usp3	0.134078	0.999846
Tars	0.00727195	0.999846
Synj2	0.445047	0.999846
Nbl1	-0.0643379	0.999846
Plxna3	0.433082	0.999846
Tesc	-0.0302072	0.999846
Xpr1	0.00404083	0.999846
Scarf2	0.373713	0.999846
Azin2	-0.0968762	0.999846
Cpm	-0.0284914	0.999846
Frg2f1	-0.0318423	0.999846
Sap18	-0.00563565	0.999846
Rab9b	0.352408	0.999846
A030001D20Rik	0.013632	0.999846
Ttc30a1	0.214985	0.999846
Setx	0.190292	0.999846
Sirt4	-0.149371	0.999846
Hist2h4	0.0282412	0.999846
Plpp5	0.0177167	0.999846
Mindy4	0.0272649	0.999846
Hcar2	0.210387	0.999846
C2cd2	0.010315	0.999846
Scyl1	-0.058605	0.999846
Wrb	0.186391	0.999846
Rnf113a1	-0.140244	0.999846
Jpx	0.140996	0.999846
4930453N24Rik	-0.00250648	0.999846
Sqor	0.0300359	0.999846
Tmem220	-0.047398	0.999846
Arhgap29	-0.111216	0.999846
Zfp334	-0.0846822	0.999846
Arhgap8	0.367211	0.999846
1700025G04Rik	-0.0982771	0.999846
Ring1	0.00586649	0.999846
Ankrd52	-0.0852586	0.999846
Cep295	-0.178682	0.999846
Amigo2	0.0195851	0.999846
Olfm1	0.0873588	0.999846
Nob1	-0.130217	0.999846
Bbs7	0.1016	0.999846
Ppcdc	-0.0210801	0.999846
Nudt5	-0.0338186	0.999846
Slc7a6	-0.126054	0.999846
Cpne8	-0.0629959	0.999846
Rrp8	-0.0616938	0.999846
Plcg2	-0.0399143	0.999846
Sap30l	0.0631745	0.999846
Cul4b	0.11285	0.999846
Pyroxd1	-0.0112472	0.999846
Med21	-0.0321632	0.999846
1810034E14Rik	-0.0855651	0.999846
Prep	-0.00533778	0.999846
Ube2l6	-0.0615453	0.999846
Zfp869	0.406652	0.999846
Dgka	-0.048424	0.999846
Klhl31	-0.057207	0.999846
Mettl17	0.0352812	0.999846
Gm5431	-0.0323046	0.999846
Lmln	-0.0813659	0.999846
B3gnt9	0.0631567	0.999846
Dcbld1	0.114184	0.999846
Zfhx3	0.0015311	0.999846
Asb3	-0.160294	0.999846
1810013L24Rik	0.0547659	0.999846
Aste1	-0.0634351	0.999846
Nono	0.00606814	0.999846
Sdk1	0.0429707	0.999846
Surf2	-0.0185333	0.999846
Plekhj1	0.00867988	0.999846
Osgin1	0.121381	0.999846
Hspa13	-0.0109481	0.999846
Ccdc138	-0.0155774	0.999846
Plekha3	0.00427574	0.999846
Etohd2	0.0440574	0.999846
Auh	-0.00592914	0.999846
Wdhd1	0.0049304	0.999846
Anp32e	-0.0180624	0.999846
Zfp46	-0.0602237	0.999846
Uxs1	-0.0722441	0.999846
Entpd5	-0.0703486	0.999846
2700062C07Rik	0.00423498	0.999846
Rsph3b	0.351641	0.999846
Zfp945	-0.07953	0.999846
Mrpl2	-0.0113249	0.999846
Sugct	0.0826179	0.999846
Tchp	0.0189122	0.999846
Rcc1	0.303231	0.999846
Ppp3cc	-0.169763	0.999846
Zfpl1	0.042752	0.999846
Prkcd	-0.184076	0.999846
Usp24	-0.0613213	0.999846
Ndufaf1	-0.159762	0.999846
Fbxl8	-0.0272036	0.999846
Gale	-0.0305861	0.999846
Rflna	-0.0643392	0.999846
Ap3b2	0.069809	0.999846
Rabgef1	-0.105825	0.999846
Erbin	-0.0638909	0.999846
Cad	0.0189845	0.999846
2310040G24Rik	-0.176875	0.999846
Tecpr2	-0.0391243	0.999846
Zfp689	0.360684	0.999846
Vsig8	-0.120231	0.999846
Pik3r4	-0.1099	0.999846
Neil1	-0.16357	0.999846
Asrgl1	-0.0929214	0.999846
Zdhhc13	-0.103846	0.999846
Clec11a	0.20986	0.999846
Lrrc40	0.0456884	0.999846
Ahr	0.178284	0.999846
Ptprd	0.0742441	0.999846
Sall4	-0.0190514	0.999846
Acp6	0.115881	0.999846
Myo5a	0.0041049	0.999846
Lysmd3	-0.0307673	0.999846
Eif2a	0.0272887	0.999846
AI597479	-0.111001	0.999846
Klhl8	-0.168194	0.999846
Mad1l1	0.40119	0.999846
Mpst	0.122191	0.999846
Map3k20	-0.144546	0.999846
Zfp709	-0.106619	0.999846
Zbtb24	-0.0112285	0.999846
Smox	-0.125635	0.999846
Ptar1	-0.160931	0.999846
Col6a3	0.0876288	0.999846
Zbtb39	-0.152177	0.999846
Commd10	0.137137	0.999846
Ccdc90b	-0.203601	0.999846
Fam189a2	-0.0650162	0.999846
Lyrm4	-0.164736	0.999846
Sav1	-0.00226258	0.999846
AU041133	-0.0200736	0.999846
Slc35f1	-0.075553	0.999846
Snx16	0.103399	0.999846
Slc46a1	0.0575052	0.999846
Anapc2	-0.033419	0.999846
Cdh7	-0.176901	0.999846
Setmar	0.0667092	0.999846
Sgcb	-0.105526	0.999846
Rabepk	0.232173	0.999846
Cxadr	-0.0015141	0.999846
Dnajb3	-0.136407	0.999846
Rnf138	-0.0138757	0.999846
Hacl1	-0.173282	0.999846
Smg8	-0.198399	0.999846
Ccdc166	-0.198508	0.999846
Acox3	-0.178717	0.999846
Map3k11	0.0158647	0.999846
5730480H06Rik	-0.0148883	0.999846
Ehf	-0.245047	0.999846
Ace2	0.222968	0.999846
Trappc6a	0.0394887	0.999846
Armcx6	-0.0227813	0.999846
Rnf208	-0.266995	0.999846
Slc24a5	-0.151157	0.999846
Gfm1	-0.0875454	0.999846
Naa30	-0.0627672	0.999846
Agpat1	-0.153704	0.999846
Dnajc28	0.103138	0.999846
Pcx	-0.00657569	0.999846
Ifnar1	-0.0746031	0.999846
Epb41l1	-0.0877716	0.999846
Hadhb	0.043584	0.999846
Atic	-0.108924	0.999846
Mapk13	-0.142269	0.999846
2610044O15Rik8	-0.167371	0.999846
6030458C11Rik	-0.0577723	0.999846
Nup37	-0.21966	0.999846
Col27a1	0.221755	0.999846
Arl4d	-0.276239	0.999846
Smco4	0.165093	0.999846
Mcrs1	0.0778662	0.999846
Spag1	-0.222459	0.999846
Cep83	0.259722	0.999846
Brms1	-0.02912	0.999846
Soat1	0.227348	0.999846
Lars	0.014533	0.999846
Akip1	0.0329036	0.999846
Slc15a4	0.0532126	0.999846
Tfam	0.0287118	0.999846
Ptger4	-0.114128	0.999846
Ciao1	-0.0393038	0.999846
Sppl2a	-0.0188474	0.999846
Tmem38a	-0.0186942	0.999846
Mfsd5	-0.131827	0.999846
Cmtm6	-0.14565	0.999846
Zkscan5	-0.147331	0.999846
Tsen54	0.163663	0.999846
Psenen	-0.0175974	0.999846
Ddrgk1	0.0970814	0.999846
Ddx60	0.249413	0.999846
Dhrs7b	-0.0167737	0.999846
Lrrfip1	-0.175101	0.999846
Glp1r	-0.146329	0.999846
Gm16845	-0.190451	0.999846
Sap30	0.019185	0.999846
Nfatc1	-0.17746	0.999846
Rell2	-0.17806	0.999846
Peli3	-0.226017	0.999846
Parp10	-0.00765214	0.999846
Rbbp8	-0.152283	0.999846
Rwdd3	-0.228485	0.999846
Acbd6	0.0404998	0.999846
Idua	0.0197666	0.999846
Osgin2	-0.0424304	0.999846
Rab40b	0.0375817	0.999846
Sclt1	-0.148805	0.999846
Phyhip	-0.148866	0.999846
Rwdd2a	0.07088	0.999846
Otud4	0.0667066	0.999846
Vps45	-0.000938231	0.999846
Plod1	-0.223035	0.999846
Gm45447	-0.183807	0.999846
Kxd1	-0.0420654	0.999846
Lin7b	0.254814	0.999846
Zswim5	0.292101	0.999846
Ubtd2	0.289127	0.999846
Serping1	-0.140274	0.999846
Tmem18	-0.229296	0.999846
Ppip5k2	-0.0765054	0.999846
Slc41a2	-0.213639	0.999846
Tmem177	-0.239111	0.999846
Ankrd42	-0.203695	0.999846
Nop9	-0.254367	0.999846
Rab13	-0.246031	0.999846
Bace1	-0.0253309	0.999846
Rock2	-0.0506437	0.999846
Tpm4	0.0152884	0.999846
Sgk1	-0.130554	0.999846
Maoa	0.0645679	0.999846
Fam120c	0.240329	0.999846
Cntln	0.00453628	0.999846
Tmem39a	-0.0708889	0.999846
Ovol2	0.18159	0.999873
Hist2h2aa1	-0.191919	0.999899
Ints2	0.194119	0.999924
Ccdc159	0.510765	0.999949
Coa4	0.0156089	0.99995
Vps11	-0.0020084	0.99995
Pim1	-0.0384601	0.999873
Chm	-0.028515	0.999873
Nr3c2	-0.231991	0.999873
Tifa	-0.29349	0.999871
Ccdc39	-0.276718	0.999846
Daglb	-0.0360847	0.999846
B230217C12Rik	-0.0737364	0.999846
Mbd5	-0.221634	0.999846
Plet1os	-0.211636	0.999846
Nmi	0.104645	0.999846
Hnrnpd	0.0599164	0.999846
Irf7	0.123432	0.999846
Spata2l	-0.295913	0.999846
Numb	-0.183915	0.999846
A230072E10Rik	-0.133271	0.999846
Ncbp2	0.00615149	0.999846
Gucy1b1	0.507707	0.999846
Surf6	0.120619	0.999846
Cdk7	-0.0579048	0.999846
Lmf2	-0.154267	0.999846
Lactb	-0.162707	0.999846
Trmt44	-0.173121	0.999846
Kdf1	0.110077	0.999846
Zfp518b	0.232655	0.999846
Eif3k	-0.0414543	0.999846
Borcs6	-0.124009	0.999846
Dbr1	-0.21465	0.999846
Nefh	0.21817	0.999846
Farp2	0.181411	0.999846
Entpd6	0.149093	0.999846
Fem1c	0.11881	0.999846
Ap3b1	-0.0215303	0.999846
Rab40c	-0.205318	0.999846
Hmgxb3	-0.220611	0.999846
Klhl23	-0.295911	0.999846
Dsc2	0.0208709	0.999846
Dct	-0.18156	0.999846
Scn9a	-0.1634	0.999846
Scrn1	-0.00601478	0.999846
Trmt1	-0.146058	0.999846
Atp7a	-0.128818	0.999846
Ercc2	-0.00965868	0.999846
Zfp367	0.0297482	0.999846
Mid1ip1	-0.0567222	0.999846
Ugcg	-0.0726066	0.999846
Kazald1	0.236161	0.999846
Elk1	-0.0622082	0.999846
Cln3	0.00515464	0.999846
Kif3c	-0.232047	0.999846
Mfsd12	-0.283648	0.999846
B4galt2	-0.257251	0.999846
Ndufaf2	-0.148394	0.999846
Fbxo30	-0.292641	0.999846
Capn10	0.0063309	0.999846
Serpinb6a	-0.056486	0.999846
Emc8	-0.0707923	0.999846
Cep85l	0.0452537	0.999846
Nup155	0.085787	0.999846
Stxbp6	-0.0435399	0.999846
Aqp4	-0.121554	0.999846
Fuk	-0.00784795	0.999846
Slc25a26	-0.296773	0.999846
Vars2	0.451655	0.999846
Edc3	-0.120488	0.999846
Tmem57	0.0371457	0.999846
Abhd11	0.156249	0.999846
Camsap1	-0.0195152	0.999846
Sirt2	-0.0591808	0.999846
Npr1	-0.0795413	0.999846
Cbwd1	-0.180902	0.999846
Nudt1	-0.297989	0.999846
Eif2ak3	0.0156264	0.999846
Flot2	0.0136771	0.999846
Bag6	-0.0794447	0.999846
Tsga10	-0.256714	0.999846
Xrn1	-0.0339341	0.999846
Rab10os	-0.0210736	0.999846
Exosc1	-0.206239	0.999846
Tnnc1	-0.193367	0.999846
Camsap3	-0.267209	0.999846
Suclg2	-0.0386853	0.999846
Bms1	-0.257374	0.999846
Nol8	-0.0728822	0.999846
Cdc42se2	-0.00977412	0.999846
Msantd3	-0.0536464	0.999846
Gm15860	0.16221	0.999846
B230307C23Rik	-0.182495	0.999846
Syf2	0.0078648	0.999846
Dcp2	-0.000250278	0.999846
Slc16a10	-0.0212891	0.999846
Ptprm	-0.0287754	0.999846
Vps13a	-0.0611265	0.999846
Fdxacb1	-0.311248	0.999846
Tmem68	-0.171163	0.999846
Ralgapa2	-0.0798012	0.999846
Dock10	-0.260012	0.999846
AC165953.2	-0.343841	0.999846
Ttc9c	-0.151146	0.999846
Tmem255a	-0.181726	0.999846
Ift46	-0.046822	0.999846
Ptges3l	-0.396811	0.999846
6720427I07Rik	-0.0121674	0.999846
Flad1	-0.0377419	0.999846
Tspan15	0.00222317	0.999846
Sybu	0.165143	0.999846
Fam193a	-0.0885067	0.999846
Ino80b	-0.173273	0.999846
Gm9925	-20.2301	0.999846
Ly6d	-20.7741	0.999846
4833422C13Rik	-20.4109	0.999846
Cd3e	-20.2528	0.999846
Gabre	-20.3914	0.999846
Gabrd	-20.366	0.999846
Ppp1r14c	-20.2704	0.999846
Pole	-20.3241	0.999846
Sycp2	-20.4445	0.999846
Ppfia4	-20.2554	0.999846
Gm9903	-20.5129	0.999846
Cdca8	-20.6759	0.999846
Efnb2	-20.289	0.999846
Cdk15	-20.4072	0.999846
Rab27b	-20.3348	0.999846
Gm48945	-20.2308	0.999846
Cdkn3	-20.3907	0.999846
Dqx1	-20.3212	0.999846
Gm49086	-20.3942	0.999846
Dtl	-20.3904	0.999846
Gm5129	-20.5929	0.999846
Cdiptos	-20.2319	0.999846
AC161165.3	-20.2189	0.999846
Cdh9	-20.3028	0.999846
2810429I04Rik	-20.1639	0.999846
Stpg2	-20.264	0.999846
Plscr2	-20.4669	0.999846
Cdca7	-20.3255	0.999846
Ecm1	-20.3284	0.999846
3300002A11Rik	-20.164	0.999846
Gng13	-20.4851	0.999846
AC087898.2	-20.4556	0.999846
Lta	-20.6329	0.999846
Pcdhgb7	-20.2095	0.999846
Nrk	-20.3189	0.999846
Cacnb4	-20.4981	0.999846
Cacna1f	-20.1839	0.999846
Pcdhga3	-20.4221	0.999846
Tlr4	-20.3879	0.999846
Tm6sf1	-20.3124	0.999846
Pcdhb7	-20.399	0.999846
Filip1l	-20.4843	0.999846
Nsun7	-20.502	0.999846
Pabpc4l	-20.3299	0.999846
Lgals3	-20.632	0.999846
Osmr	-20.276	0.999846
Tmem30c	-20.2172	0.999846
Nyap1	-20.2937	0.999846
4930513O06Rik	-20.2033	0.999846
Olfr731	-20.3141	0.999846
Olfr332	-20.3731	0.999846
Gsta4	-20.6213	0.999846
Tnfrsf18	-20.2837	0.999846
Thpo	-20.3612	0.999846
Tgm5	-20.4001	0.999846
Pllp	-20.3046	0.999846
Pcolce	-20.2454	0.999846
Epha8	-20.5649	0.999846
Ccdc169	-20.1536	0.999846
Ephb3	-20.2934	0.999846
Pinlyp	-20.1989	0.999846
Gm47431	-20.383	0.999846
Tcaf2	-20.1738	0.999846
Lrrc39	-20.314	0.999846
Lrrc3	-20.2702	0.999846
4930556G22Rik	-20.2914	0.999846
A930038B10Rik	-20.2314	0.999846
Pdzd7	-20.3824	0.999846
Lrmda	-20.585	0.999846
Tex11	-20.6003	0.999846
Pdlim1	-20.2863	0.999846
Fndc11	-20.2621	0.999846
Lpxn	-20.2721	0.999846
Pdgfd	-20.464	0.999846
Gpc6	-20.4721	0.999846
Pde6h	-20.2969	0.999846
Ssc5d	-20.2712	0.999846
Gm20751	-20.5685	0.999846
Gm47428	-20.3545	0.999846
Mgarp	-20.3273	0.999846
Gm16486	-20.2175	0.999846
Cxcl1	-20.3931	0.999846
Mfng	-20.3062	0.999846
Gm16008	-20.4206	0.999846
Gm27222	-20.4799	0.999846
Gm28043	-20.3047	0.999846
Gm15991	-20.3092	0.999846
Gm15983	-20.2203	0.999846
Gm28535	-20.2458	0.999846
Gm28707	-20.5171	0.999846
Gm15918	-20.3877	0.999846
Gm29427	-20.3628	0.999846
Gm29585	-20.3303	0.999846
Gm29724	-20.3465	0.999846
Gm15879	-20.3414	0.999846
Slc23a4	-20.255	0.999846
Gm15816	-20.3059	0.999846
Gm30717	-20.5106	0.999846
Cyct	-20.308	0.999846
Rsph14	-20.1434	0.999846
Cyp4f18	-20.4119	0.999846
Mpeg1	-20.2556	0.999846
Sidt1	-20.3654	0.999846
Gm47414	-20.2613	0.999846
Shisa7	-20.3133	0.999846
Tns1	-20.2941	0.999846
Mmrn2	-20.3313	0.999846
Gm26586	-20.2592	0.999846
Crisp2	-20.258	0.999846
Gm17705	-20.3817	0.999846
Gm17634	-20.4371	0.999846
Crct1	-20.5904	0.999846
Gm26647	-20.6463	0.999846
Sftpd	-20.4311	0.999846
Gm17382	-20.347	0.999846
Gm17102	-20.31	0.999846
Gm16907	-20.3912	0.999846
Gm26675	-20.3578	0.999846
Ctsk	-20.5073	0.999846
Gm16702	-20.1968	0.999846
Gm16537	-20.4217	0.999846
Gm26720	-20.3424	0.999846
Gm26766	-20.2525	0.999846
Gm26778	-20.4468	0.999846
Gm26787	-20.2465	0.999846
Gm26789	-20.2398	0.999846
Gm31805	-20.312	0.999846
Meikin	-20.4849	0.999846
Slc26a8	-20.3936	0.999846
Slc2a12	-20.7926	0.999846
Chtf18	-20.413	0.999846
Chst8	-20.3238	0.999846
Gm10392	-20.4964	0.999846
Mbl2	-20.1869	0.999846
Dlgap5	-20.3022	0.999846
Gm10353	-20.2965	0.999846
Gm10269	-20.2849	0.999846
Gm10113	-20.3469	0.999846
Gm44386	-20.2484	0.999846
Spaca4	-20.3177	0.999846
Gm10093	-20.2573	0.999846
Glod5	-20.4357	0.999846
Spata31d1a	-20.466	0.999846
Myl9	-20.5206	0.999846
Cfap46	-20.272	0.999846
Gm45799	-20.3447	0.999846
Gk	-20.3898	0.999846
A430057M04Rik	-20.392	0.999846
Rab3il1	-20.2911	0.999846
Mir155hg	-20.5172	0.999846
Gimap3	-20.3851	0.999846
Rbpjl	-20.5796	0.999846
Mtfr2	-20.3618	0.999846
Gm10840	-20.1567	0.999846
Rnf212b	-20.4385	0.999846
Cnn2	-20.3106	0.999846
Cyr61	-20.8371	0.999846
Cys1	-20.3867	0.999846
Gm33782	-20.3687	0.999846
Gm14705	-20.3349	0.999846
D830026I12Rik	-20.4152	0.999846
Rpl7a-ps5	-20.184	0.999846
Gm13874	-20.443	0.999846
Gm34882	-20.2905	0.999846
Gm35439	-20.5246	0.999846
Gm41253	-20.2463	0.999846
Rimbp3	-20.3511	0.999846
Slc6a19os	-20.4463	0.999846
Slc7a3	-20.4263	0.999846
Clec2d	-20.2202	0.999846
Gm12089	-20.3906	0.999846
Clcf1	-20.6236	0.999846
Smagp	-20.339	0.999846
Gm11521	-20.2627	0.999846
Gm41231	-20.2915	0.999846
Csn3	-20.3657	0.999846
Olfm2	-20.3611	0.999846
Kif24	-20.4676	0.999846
Hist1h1b	-20.6671	0.999846
Hist1h2bp	-20.1909	0.999846
B3gnt2	-20.3168	0.999846
9630002D21Rik	-20.3889	0.999846
Vwa3a	-20.4048	0.999846
Adgrl4	-20.2419	0.999846
Hist1h2bj	-20.5818	0.999846
Larp6	-20.6071	0.999846
Inmt	-20.3618	0.999846
Hamp2	-20.3427	0.999846
Klhl13	-20.6067	0.999846
9530036O11Rik	-20.3772	0.999846
Gys2	-20.3303	0.999846
Traf1	-20.3969	0.999846
Adam8	-20.3635	0.999846
Adgre5	-20.3141	0.999846
Adamts1	-20.3415	0.999846
1700008O03Rik	-20.1	0.999846
Tyrobp	-20.965	0.999846
Batf3	-20.2362	0.999846
Hmga2	-20.2084	0.999846
B430218F22Rik	-20.3912	0.999846
Guca1b	-20.2379	0.999846
Trf	-20.2967	0.999846
Yap1	-20.2343	0.999846
A130051J06Rik	-20.282	0.999846
Trim38	-20.326	0.999846
9030624G23Rik	-20.189	0.999846
Kif23	-20.3455	0.999846
Zfp57	-20.279	0.999846
Aspm	-20.3476	0.999846
Hpdl	-20.3676	0.999846
1700003M07Rik	-20.2308	0.999846
Ankrd1	-21.4328	0.999846
Icam4	-20.223	0.999846
Arhgap28	-20.2421	0.999846
Hoga1	-20.4397	0.999846
Tpm2	-20.4688	0.999846
1520401A03Rik	-20.1759	0.999846
Avil	-20.394	0.999846
Wfdc2	-20.2499	0.999846
Zfp385a	-20.3084	0.999846
Krt90	-20.3733	0.999846
Hunk	-20.3647	0.999846
Atp7b	-20.4592	0.999846
0610025J13Rik	-20.3694	0.999846
0610005C13Rik	-20.2838	0.999846
Lat2	-20.3766	0.999846
Itgb3	-20.2096	0.999846
Anxa9	-20.3874	0.999846
Apc2	-20.4863	0.999846
Areg	-20.578	0.999846
Ttbk1	-20.3108	0.999846
Krt77	-20.2729	0.999846
Vwde	-21.0638	0.999846
Hspb8	-0.317653	0.999846
Cyp2u1	-0.242138	0.999846
Tkfc	-0.223871	0.999846
Proscos	0.134622	0.999846
Zfp92	0.0583342	0.999846
Pcdhb22	-0.350096	0.999846
Agl	-0.0441612	0.999846
Efna5	-0.0805624	0.999846
Anks3	-0.0217734	0.999846
Zfp638	-0.0597105	0.999846
Stoml1	-0.191064	0.999846
Arhgap1	-0.0097981	0.999846
4933430I17Rik	-20.7423	0.999846
Slc12a3	-20.7677	0.999846
Amy2a5	-20.6169	0.999846
Lyzl4	-20.4865	0.999846
Apobr	-20.655	0.999846
Tceal5	-20.4321	0.999846
BC037039	-20.8635	0.999846
Lzts1	-20.5387	0.999846
Gm14168	-20.4714	0.999846
BC034090	-20.6565	0.999846
Lrriq1	-20.6824	0.999846
B4galnt1	-20.74	0.999846
Amy1	-20.6574	0.999846
Myo1g	-20.7749	0.999846
Gm16052	-20.6341	0.999846
4921504A21Rik	-20.3969	0.999846
Hcn1	-20.5588	0.999846
Gm26944	-20.778	0.999846
Ccl4	-21.5028	0.999846
Gng10	-20.4821	0.999846
Gm16152	-20.5987	0.999846
Glis1	-20.7522	0.999846
Pkd2l2	-20.7947	0.999846
Gm27004	-20.6697	0.999846
Pidd1	-20.5077	0.999846
Slc26a1	-20.5587	0.999846
Rorb	-20.6383	0.999846
Il2rg	-20.6854	0.999846
Fyb2	-20.6862	0.999846
9430002A10Rik	-20.7105	0.999846
Espnl	-20.6452	0.999846
1700124L16Rik	-20.643	0.999846
Krt17	-21.6693	0.999846
Glipr1	-20.861	0.999846
Gad1os	-20.5169	0.999846
Hcar1	-20.6439	0.999846
Ndst4	-20.7132	0.999846
Cdh5	-20.5392	0.999846
Zfp300	-20.6852	0.999846
Gm15445	-20.4675	0.999846
Klhl29	-20.5573	0.999846
Cenph	-20.5408	0.999846
Gm5493	-20.5462	0.999846
Nacad	-20.7516	0.999846
Gm5148	-20.4986	0.999846
Gm29675	-20.6067	0.999846
Ebf1	-20.7681	0.999846
Tstd1	-20.6079	0.999846
2900009J06Rik	-20.595	0.999846
Zfp433	-20.5623	0.999846
E030037K01Rik	-20.4244	0.999846
Gm47802	-20.6949	0.999846
Gm15409	-20.6201	0.999846
Gm49169	-20.6038	0.999846
Ttc12	-20.7927	0.999846
Pvt1	-20.7011	0.999846
Ptch2	-20.5214	0.999846
Artn	-20.5516	0.999846
Map3k13	-20.4145	0.999846
Ptprb	-20.7247	0.999846
Art5	-20.7876	0.999846
Kcnrg	-20.4728	0.999846
Cdsn	-20.6544	0.999846
Gemin4	-20.6505	0.999846
Rsg1	-20.6612	0.999846
Gm6410	-20.515	0.999846
Rpl13a-ps1	-20.4753	0.999846
Itgb6	-20.7373	0.999846
Gm15910	-20.5015	0.999846
Rab30	-20.6039	0.999846
Aif1	-20.6751	0.999846
Spry1	-20.5967	0.999846
Gm35339	-20.6534	0.999846
Mfap2	-20.7136	0.999846
Klhl10	-20.7312	0.999846
Spx	-20.5546	0.999846
Rtl8c	-20.7741	0.999846
1700042O10Rik	-20.516	0.999846
Cybb	-20.7896	0.999846
Ppm1j	-20.4999	0.999846
AC158605.1	-20.5227	0.999846
Zfp26	-0.258936	0.999846
1700109H08Rik	-20.4995	0.999846
Cntd1	-20.5433	0.999846
Mrpl53	-20.5028	0.999846
1700084C06Rik	-20.6332	0.999846
Styxl1	-20.5693	0.999846
Zfp541	-20.7609	0.999846
Gm31513	-20.6406	0.999846
Ggt1	-20.7288	0.999846
Prdm14	-20.466	0.999846
Ndufa4l2	-20.7446	0.999846
Gm15559	-20.5977	0.999846
Prdm9	-20.6147	0.999846
1700086D15Rik	-20.5462	0.999846
Tceal7	-20.7048	0.999846
Gm44696	-20.6502	0.999846
Itgae	-20.453	0.999846
Gm38399	-20.7059	0.999846
Laptm5	-20.4755	0.999846
Gm11032	-20.5545	0.999846
Gm20512	-20.5932	0.999846
2200002D01Rik	-20.5132	0.999846
Pcdha5	-20.5474	0.999846
Reg3g	-20.767	0.999846
Tmem150cos	-20.487	0.999846
Gm39302	-20.5597	0.999846
Gm34237	-20.6443	0.999846
Pcdhga11	-20.539	0.999846
Gm26883	-20.701	0.999846
Pcdhgb2	-20.6703	0.999846
Cpne5	-20.7544	0.999846
Pcdhgb6	-20.627	0.999846
Tinagl1	-20.556	0.999846
Zbtb8b	-20.7299	0.999846
Nrarp	-20.6252	0.999846
Gm19325	-20.6588	0.999846
Rbm8a2	-20.665	0.999846
Rbm24	-20.5908	0.999846
Lamb3	-20.6923	0.999846
6530409C15Rik	-20.5342	0.999846
Thy1	-20.5441	0.999846
Gm38405	-20.718	0.999846
Lgr6	-20.609	0.999846
Dlk1	-20.6369	0.999846
Atp1a3	-20.5452	0.999846
Rnf125	-20.6064	0.999846
Actc1	-20.5778	0.999846
Gm12405	-20.5552	0.999846
Opcml	-20.9514	0.999846
Ddx11	-20.6297	0.999846
Tmppe	-20.5721	0.999846
Nxpe3	-20.463	0.999846
Tmlhe	-20.632	0.999846
Serpina3n	-20.4866	0.999846
Nupl1	-20.7495	0.999846
Gm37027	-20.5831	0.999846
Tmem88	-20.7112	0.999846
Gm21994	-20.5246	0.999846
Gm26582	-20.5859	0.999846
Mdk	-20.7629	0.999846
Padi1	-20.5466	0.999846
Bcl2a1b	-21.1138	0.999846
Clhc1	-20.6704	0.999846
Kif18a	-20.5975	0.999846
Gm34590	-20.5626	0.999846
Isg15	-20.8107	0.999846
Fam49a	-20.5925	0.999846
Lgi3	-20.476	0.999846
Nptx2	-20.5633	0.999846
Cacna1h	-20.5184	0.999846
St6galnac2	-20.5105	0.999846
1810019N24Rik	-20.379	0.999846
Gm32950	-20.4467	0.999846
Olfml2b	-20.5665	0.999846
Gm42997	-20.5272	0.999846
Arl9	-20.5688	0.999846
4930458D05Rik	-20.7389	0.999846
Gm26847	-20.6899	0.999846
Gm13269	-21.1827	0.999846
Gm17146	-20.7738	0.999846
Mms22l	-20.6327	0.999846
Adrb2	-20.5095	0.999846
Gm26825	-20.5326	0.999846
Batf	-20.5659	0.999846
Gm17111	-20.614	0.999846
Dmtn	-20.7735	0.999846
Gm43660	-20.6376	0.999846
Tes3-ps	-20.3976	0.999846
Tfpi2	-20.6559	0.999846
Mndal	-20.5576	0.999846
A930033H14Rik	-20.7347	0.999846
Cpa6	-20.7633	0.999846
Cox7b2	-20.6234	0.999846
Morn5	-20.6235	0.999846
Dmrta1	-20.4986	0.999846
Mb21d1	-20.6106	0.999846
Pcolce2	-20.5786	0.999846
Shcbp1	-20.5187	0.999846
Gm26755	-20.4594	0.999846
Cmtr2	-0.271084	0.999846
Irs1	0.0403481	0.999846
Ufd1	-0.0536633	0.999846
Rfxank	0.0990667	0.999846
Tha1	0.193644	0.999846
Pitpna	0.0276389	0.999846
Gemin6	-0.147322	0.999846
Tgs1	-0.175312	0.999846
Osbpl9	0.023046	0.999846
Zfp551	0.0563468	0.999846
Ttll3	-0.323162	0.999846
Shprh	-0.0634619	0.999846
Stk39	0.0593644	0.999846
Hsd17b11	-0.146729	0.999846
Mboat7	-0.123865	0.999846
Ldlrad3	-0.0165058	0.999846
Lmbr1l	-0.427827	0.999846
Pabpc1l	-0.40745	0.999846
Fyn	-0.343359	0.999846
Tmem108	0.0429654	0.999846
Sdccag8	-0.129308	0.999846
Fchsd2	-0.296909	0.999846
Tbl1xr1	-0.326858	0.999846
Rims1	-20.946	0.999846
Dsn1	-21.0841	0.999846
Gm14005	-20.8106	0.999846
9230111E07Rik	-20.8134	0.999846
Gm10010	-20.8779	0.999846
Ripor2	-20.9752	0.999846
Ube2u	-20.8393	0.999846
Gm47833	-20.76	0.999846
Rapgef3os2	-20.8392	0.999846
Gm43796	-20.7185	0.999846
Srrm4os	-20.7273	0.999846
Mslnl	-21.0556	0.999846
4933428P19Rik	-20.7542	0.999846
Gm47972	-20.9368	0.999846
2600014E21Rik	-20.9308	0.999846
Gm30735	-20.699	0.999846
Ces1d	-21.1278	0.999846
Gm3336	-20.863	0.999846
Chaf1a	-20.7555	0.999846
Zc3h12d	-20.8797	0.999846
Smim18	-20.8947	0.999846
2510017J16Rik	-20.8955	0.999846
Gm10419	-20.7041	0.999846
Gimap5	-20.9017	0.999846
Zfp109	-20.7237	0.999846
Dmrta2	-20.8722	0.999846
Gm10131	-20.7429	0.999846
Mapk12	-20.8207	0.999846
Myom1	-20.703	0.999846
Gm13091	-20.8904	0.999846
Chrnb4	-20.8667	0.999846
Gm40614	-20.8239	0.999846
Gm10775	-20.825	0.999846
Gm43000	-20.8614	0.999846
Kif20b	-21.0168	0.999846
Cenpp	-20.7183	0.999846
Zfand4	-20.7726	0.999846
Gm11361	-20.7384	0.999846
Rep15	-20.7479	0.999846
Ttc39aos1	-20.7457	0.999846
Mucl2	-21.1597	0.999846
Gm32123	-20.9238	0.999846
Rest	-20.9307	0.999846
Slc39a2	-20.818	0.999846
Myl6b	-20.7897	0.999846
Dscam	-20.7764	0.999846
Homer3	-20.7254	0.999846
Pxmp2	-20.7992	0.999846
Slc38a1	-20.8125	0.999846
Gm33195	-20.7382	0.999846
Ptn	-20.8861	0.999846
Sapcd2	-20.7876	0.999846
Gprc5a	-20.6888	0.999846
Gm19265	-20.7027	0.999846
Nr2f2	-20.9145	0.999846
Gm17669	-20.8353	0.999846
Capn11	-20.8008	0.999846
Fmnl3	-20.8755	0.999846
Adgrl2	-20.7582	0.999846
Nos1ap	-20.928	0.999846
Gpbar1	-20.7245	0.999846
Pdlim4	-20.8158	0.999846
Trip13	-20.7832	0.999846
Casp4	-20.8352	0.999846
Zfp808	-20.7807	0.999846
Wdr63	-20.9977	0.999846
Gm16867	-20.7237	0.999846
Gm14964	-20.8887	0.999846
Mgll	-21.0977	0.999846
Ets1	-20.7677	0.999846
Nme3	-20.7709	0.999846
Krt87	-20.818	0.999846
Arap2	-20.9118	0.999846
Tagln	-21.0847	0.999846
Nkpd1	-20.6484	0.999846
Hist2h2ab	-20.9808	0.999846
AC102334.1	-20.8113	0.999846
Gm19705	-20.7336	0.999846
CT025678.1	-20.8579	0.999846
Nrm	-20.7439	0.999846
Gm26619	-20.7762	0.999846
A230005M16Rik	-20.7363	0.999846
Olfr212	-20.7077	0.999846
Oplah	-20.906	0.999846
4930513N10Rik	-20.8048	0.999846
Serpina3i	-20.9297	0.999846
A230009B12Rik	-20.7458	0.999846
Pabpn1l	-20.8861	0.999846
Igfbp3	-20.8281	0.999846
Gm21269	-20.81	0.999846
4930505A04Rik	-20.8471	0.999846
Gm20655	-20.7893	0.999846
Ffar4	-21.2379	0.999846
Pcdhga8	-20.837	0.999846
Pbld1	-20.78	0.999846
Fam229a	-20.8719	0.999846
Gm20635	-20.7585	0.999846
1700020L24Rik	-20.7992	0.999846
Mlkl	-20.6379	0.999846
Bub1b	-20.8929	0.999846
Bvht	-20.8666	0.999846
Fhl4	-20.8541	0.999846
Fignl2	-20.8193	0.999846
Id4	-20.7747	0.999846
A930004D18Rik	-20.7974	0.999846
Gm16401	-20.8026	0.999846
Rnd1	-20.808	0.999846
Edil3	-20.7341	0.999846
Akap3	-20.8294	0.999846
Rsf1os2	-20.8437	0.999846
Gm15283	-20.7285	0.999846
Gm8369	-20.7581	0.999846
Gm28905	-20.8974	0.999846
Gm28050	-20.8316	0.999846
4933427E11Rik	-20.7566	0.999846
Neto2	-20.7061	0.999846
Akap12	-20.9071	0.999846
Zfp599	-20.7675	0.999846
Gm28424	-20.7654	0.999846
Gm49272	-20.8283	0.999846
Runx1	-20.728	0.999846
Ecscr	-20.852	0.999846
Kndc1	-20.8622	0.999846
Gm9833	-20.795	0.999846
Neil3	-20.6709	0.999846
Ehbp1l1	-20.8352	0.999846
Appbp2os	-20.7355	0.999846
H2al1m	-20.9519	0.999846
Prag1	-20.736	0.999846
Itih1	-21.0101	0.999846
Sag	-20.7509	0.999846
Wipf3	-20.7352	0.999846
Ly6c1	-21.0448	0.999846
Ndc80	-20.8807	0.999846
Col7a1	-20.7471	0.999846
Gm16098	-20.7076	0.999846
1700064H15Rik	-20.8206	0.999846
3632451O06Rik	-20.7961	0.999846
Efcc1	-20.9239	0.999846
AC161607.1	-20.787	0.999846
Enpp1	-20.8432	0.999846
Lyz2	-20.9288	0.999846
D030025P21Rik	-20.7911	0.999846
Cyth4	-20.9094	0.999846
A530001N23Rik	-20.7519	0.999846
Dynlt1b	-20.8161	0.999846
Flt3l	0.119052	0.999846
Ctps	-0.22083	0.999846
Tmem175	-0.0615347	0.999846
Sdha	0.0458453	0.999846
Uvrag	-0.0641266	0.999846
Bfar	-0.0790338	0.999846
Ptges2	-0.0969063	0.999846
Blzf1	-0.0424911	0.999846
Eva1c	0.0961091	0.999846
Heg1	0.152967	0.999846
Gm33447	-0.338059	0.999846
Phf13	-0.0931053	0.999846
Limk1	-0.321007	0.999846
Wdr25	-0.334886	0.999846
Nudt9	0.03054	0.999846
Sh3bgr	-0.273048	0.999846
Rffl	-0.0504182	0.999846
Rabl3	-0.0151525	0.999846
Ccdc142os	0.369727	0.999846
Dnajb14	0.000203343	0.999846
Nfyb	0.00055422	0.999846
Tmem71	0.129476	0.999846
Pex2	-0.0585025	0.999846
Tubb2b	-0.304791	0.999846
Col4a4	-20.966	0.999846
Gm12840	-21.0086	0.999846
Arhgap45	-21.2472	0.999846
Creb5	-21.2464	0.999846
Gm14486	-21.0394	0.999846
Atp10a	-20.9713	0.999846
Gm26542	-20.9938	0.999846
Gm20707	-20.9989	0.999846
Vav3	-21.0354	0.999846
D830024N08Rik	-21.2407	0.999846
Gm15473	-21.0763	0.999846
Gm26947	-21.2213	0.999846
Hist1h4f	-21.0302	0.999846
Gm27042	-21.0279	0.999846
Gm13856	-21.0834	0.999846
Dcn	-21.5466	0.999846
Gm13373	-21.0687	0.999846
Kcnj13	-21.0031	0.999846
Gm26840	-21.0149	0.999846
Gm26830	-20.9559	0.999846
Gm15867	-21.0806	0.999846
Vma21-ps	-20.8729	0.999846
Gm33543	-20.8377	0.999846
Scnn1a	-20.9717	0.999846
Gm26735	-21.0451	0.999846
Gm26733	-20.9847	0.999846
Aqp12	-21.0219	0.999846
Itk	-21.0043	0.999846
Gm26683	-21.317	0.999846
D930048G16Rik	-20.9278	0.999846
Gm15638	-21.0754	0.999846
Gm14412	-20.977	0.999846
Gm26721	-21.0299	0.999846
Gm47950	-21.0654	0.999846
Gm35611	-20.8962	0.999846
Sync	-20.9215	0.999846
Nme9	-21.2806	0.999846
4930404N11Rik	-21.1223	0.999846
Gp1bb	-21.0759	0.999846
Cby3	-21.0333	0.999846
BC049762	-21.0487	0.999846
AA986860	-21.0676	0.999846
Nlrc4	-20.9088	0.999846
Agbl2	-20.9909	0.999846
Frs3	-20.8959	0.999846
Ltb	-20.9272	0.999846
A730011C13Rik	-20.9826	0.999846
6430550D23Rik	-21.0408	0.999846
Gng3	-20.9964	0.999846
Gna15	-21.0113	0.999846
Car5b	-20.9938	0.999846
Il7r	-21.0839	0.999846
Mecom	-21.0882	0.999846
Tsga10ip	-20.9948	0.999846
Cd248	-20.884	0.999846
Emcn	-21.3555	0.999846
Zfp72	-21.0196	0.999846
Ak7	-21.0401	0.999846
Zfp558	-21.1251	0.999846
Tslp	-21.1447	0.999846
Gm9195	-21.0737	0.999846
Gm7334	-20.9178	0.999846
Prdm16	-20.9756	0.999846
B3gat1	-21.024	0.999846
Tex38	-21.0762	0.999846
4930470P17Rik	-20.9739	0.999846
Cdk2	-20.9521	0.999846
A730071L15Rik	-21.3075	0.999846
Ifi27l2a	-21.1237	0.999846
4930509G22Rik	-21.0761	0.999846
Fancg	-21.0276	0.999846
Lat	-20.917	0.999846
Bcl2l12	-20.8716	0.999846
Pald1	-20.9837	0.999846
Bcat1	-20.8721	0.999846
Tmem252	-20.9518	0.999846
9330136K24Rik	-21.0124	0.999846
Bcas1os1	-20.8543	0.999846
Pcdha8	-21.129	0.999846
C1qb	-21.4857	0.999846
C1qc	-21.0729	0.999846
Nrgn	-21.0087	0.999846
Zfp960	-21.0776	0.999846
Pclaf	-21.0195	0.999846
Tigd3	-21.1877	0.999846
Gpr183	-21.0382	0.999846
4930534D22Rik	-20.9956	0.999846
Gpr160	-21.0835	0.999846
Camk4	-20.9371	0.999846
Fam163a	-20.9692	0.999846
Cap2	-21.1901	0.999846
Gpr132	-20.9328	0.999846
Zfp966	-20.9402	0.999846
Tgfb1	-21.0684	0.999846
A230107N01Rik	-21.0829	0.999846
Nppc	-20.965	0.999846
Edn3	-20.9881	0.999846
Nexn	-20.9137	0.999846
Prox2	-21.0848	0.999846
Hba-a1	-23.3098	0.999846
Zfp296	-20.9475	0.999846
Dpys	-21.3887	0.999846
Spag8	-21.0609	0.999846
Gm37637	-21.0437	0.999846
Slfn2	-21.1357	0.999846
Dpyd	-21.0368	0.999846
Dnah2	-21.0648	0.999846
Gm47230	-21.0104	0.999846
Srp54b	-21.0253	0.999846
Gm39121	-21.0894	0.999846
Amot	-20.9118	0.999846
Gm45890	-21.1159	0.999846
Zbtb46	-20.9181	0.999846
Mastl	-20.9869	0.999846
Ttll9	-20.9222	0.999846
Rec114	-20.9611	0.999846
Myl7	-20.9465	0.999846
Gm47728	-21.0753	0.999846
Cilp	-21.0586	0.999846
Gm48940	-20.9974	0.999846
Gm10282	-20.9588	0.999846
Ncf2	-21.0375	0.999846
Gm44066	-20.9696	0.999846
Rasgrp2	-21.0134	0.999846
Gm3696	-20.9184	0.999846
AC164424.1	-20.9932	0.999846
9230116L04Rik	-20.9986	0.999846
Mycbpap	-21.1098	0.999846
Ptcra	-20.9554	0.999846
Gm44623	-20.9261	0.999846
Rai14	-21.033	0.999846
Zfp36l1	-21.2088	0.999846
Ptgr1	-20.9841	0.999846
Fam135b	-0.073635	0.999846
Adgrl3	0.0305127	0.999846
Mknk2	-0.283466	0.999846
Zbtb21	0.0639277	0.999846
Gtpbp1	-0.273316	0.999846
Capn5	-0.318532	0.999846
Uba1	0.0555556	0.999846
Chd1	0.070866	0.999846
Cnrip1	-0.167193	0.999846
Fam53b	-0.354794	0.999846
Hhat	-0.0598551	0.999846
Phlpp2	-0.330545	0.999846
Enox1	-0.410607	0.999846
Ccdc117	0.000733413	0.999846
Rab34	-0.0765204	0.999846
Ubac2	0.153927	0.999846
Pgf	-0.124303	0.999846
Pla2g2c	-0.437216	0.999846
Lifr	-0.0931959	0.999846
Slc18a1	0.0931764	0.999846
Ccdc71	-0.0534932	0.999846
Insr	-0.0829536	0.999846
Qrich1	-0.0454686	0.999846
Shisa5	0.0976072	0.999846
Cdc25a	-0.118443	0.999846
Eif5	-0.0185571	0.999846
D10Wsu102e	-0.29802	0.999846
Ypel3	0.0536552	0.999846
Zfp972	-21.206	0.999846
Fgl1	-21.313	0.999846
Id1	-21.6952	0.999846
Gm19710	-21.3212	0.999846
Reg3d	-21.2067	0.999846
Pcdha12	-21.0211	0.999846
Adam5	-21.2448	0.999846
Ms4a4b	-21.2782	0.999846
Fancb	-21.029	0.999846
Cryab	-21.1481	0.999846
Gm11973	-21.2552	0.999846
Fcgbp	-21.2064	0.999846
9330179D12Rik	-21.1356	0.999846
Anxa3	-21.5228	0.999846
Sept6	-21.1227	0.999846
Zcwpw1	-21.3351	0.999846
Myo18b	-21.1771	0.999846
Myadml2	-21.1563	0.999846
Nespas	-21.3386	0.999846
Cxcl2	-21.7424	0.999846
Gm16099	-21.3091	0.999846
Epha5	-21.0813	0.999846
Gm26513	-21.2186	0.999846
Eng	-21.3013	0.999846
Apobec2	-21.3663	0.999846
Pnpla3	-21.0947	0.999846
Mybl1	-21.2996	0.999846
Rttn	-21.2533	0.999846
Gm15734	-21.322	0.999846
Cytip	-21.228	0.999846
Gas2l3	-21.2585	0.999846
Zfp473	-21.1236	0.999846
Psme2b	-21.0314	0.999846
Ngb	-21.1595	0.999846
Il21r	-21.1374	0.999846
Ephx2	-21.2674	0.999846
Epsti1	-21.2361	0.999846
Il17rd	-21.2083	0.999846
Dppa5a	-21.1367	0.999846
Sbk2	-21.2129	0.999846
Gimap9	-21.379	0.999846
AA467197	-21.1527	0.999846
Wdr66	-21.1194	0.999846
Rab42	-21.2651	0.999846
AC161172.1	-21.3324	0.999846
4930426I24Rik	-21.2204	0.999846
Fads2	-21.1832	0.999846
Rnf43	-21.1203	0.999846
Gm13544	-21.1646	0.999846
Rapgef3	-21.2628	0.999846
Gm26508	-21.2208	0.999846
1700011H14Rik	-21.1955	0.999846
Sycp1	-21.1634	0.999846
Calca	-21.3911	0.999846
Mfsd4b3	-21.3728	0.999846
Bard1	-21.1929	0.999846
Sult1b1	-21.2115	0.999846
5730522E02Rik	-21.1996	0.999846
Gpr179	-21.2552	0.999846
1700112D23Rik	-21.3318	0.999846
Sprr1a	-21.2746	0.999846
Car13	-21.2522	0.999846
Astn1	-21.1621	0.999846
Cacna2d2	-21.3779	0.999846
Mapk4	-21.3586	0.999846
C4bp	-21.1922	0.999846
Taar1	-21.1876	0.999846
1700028J19Rik	-21.1909	0.999846
Sh3bp2	-21.1287	0.999846
Gm47469	-21.2192	0.999846
C030010L15Rik	-21.0831	0.999846
Tespa1	-21.2149	0.999846
1700041G16Rik	-21.2513	0.999846
A030005L19Rik	-21.1374	0.999846
Ccdc24	-21.1717	0.999846
Usp43	-21.2154	0.999846
Gm26850	-21.1726	0.999846
Gm49201	-21.1289	0.999846
Gm5868	-21.2109	0.999846
Gm29773	-21.046	0.999846
Gm48857	-21.2116	0.999846
Gm48427	-21.2578	0.999846
Gzmm	-21.3185	0.999846
9930004E17Rik	-21.3496	0.999846
Lpcat4	-21.2661	0.999846
L1cam	-21.1949	0.999846
Spns2	-21.2638	0.999846
Cacng3	-21.2305	0.999846
Steap3	-21.1858	0.999846
Gm29394	-21.2098	0.999846
Slfn9	-21.1616	0.999846
Txk	-21.2498	0.999846
Tmie	-21.2021	0.999846
Lef1	-21.1427	0.999846
Gm29361	-21.2541	0.999846
Ccnb1ip1	-21.0724	0.999846
Gm38910	-21.2697	0.999846
Knstrn	-21.1623	0.999846
Tmem72	-21.3216	0.999846
Slc5a9	-21.2416	0.999846
Gm4349	-21.2325	0.999846
Cd37	-21.1379	0.999846
Gm2762	-21.0701	0.999846
9130015G15Rik	-21.1105	0.999846
Lck	-21.1179	0.999846
Cd2	-21.1767	0.999846
Sod3	-21.1669	0.999846
B930018H19Rik	-21.2037	0.999846
Gm9936	-21.0769	0.999846
Cd53	-21.1237	0.999846
Tmem221	-21.1733	0.999846
6230400D17Rik	0.0203996	0.999846
Utp18	0.0179354	0.999846
Sytl1	-0.0229465	0.999846
Mtg1	-0.0826733	0.999846
Smim13	-0.100527	0.999846
Cdkal1	-0.140179	0.999846
Apba3	-0.304662	0.999846
Ptrh1	-0.253311	0.999846
Fgd1	-0.375546	0.999846
Ints9	-0.175314	0.999846
Senp8	-0.232829	0.999846
Taf3	-0.16226	0.999846
Rras	-0.370871	0.999846
Pmepa1	-0.0675873	0.999846
Ighmbp2	-0.410535	0.999846
Itga2	-0.406171	0.999846
Csrp1	-0.0396733	0.999846
Prpf18	-0.104879	0.999846
Map1lc3b	0.0241396	0.999846
Tmem161a	-0.113671	0.999846
Ipo13	-0.217823	0.999846
Zfp764	-0.465892	0.999846
Slc25a38	-0.276931	0.999846
Srd5a3	-0.0793888	0.999846
Slc25a20	-0.343665	0.999846
Gm30173	-0.124988	0.999846
Gm6712	-21.335	0.999846
Sucnr1	-21.3754	0.999846
Cd46	-21.3176	0.999846
Cd3g	-21.4709	0.999846
Ncs1	-21.3946	0.999846
Akr1b8	-21.2493	0.999846
6330562C20Rik	-21.2375	0.999846
Slc22a21	-21.3442	0.999846
Gatsl3	-21.4485	0.999846
Mex3a	-21.4748	0.999846
Gm15351	-21.3026	0.999846
AC135964.1	-21.3553	0.999846
Hsd3b7	-21.324	0.999846
Syn3	-21.2996	0.999846
Gbp8	-21.3542	0.999846
Gm10184	-21.3689	0.999846
Klb	-21.377	0.999846
Iqcd	-21.2976	0.999846
Ube2c	-21.493	0.999846
Mybl2	-21.34	0.999846
Gm12406	-21.312	0.999846
Rasa3	-21.5337	0.999846
Dnah7b	-21.4076	0.999846
Gm10260	-21.2888	0.999846
E2f7	-21.3113	0.999846
Gm11940	-21.3409	0.999846
Dmkn	-21.2749	0.999846
Tyro3	-21.3397	0.999846
Gm10501	-21.4722	0.999846
Ankrd45	-21.3088	0.999846
Smad3	-21.2622	0.999846
Reln	-21.2997	0.999846
Gm35248	-21.3531	0.999846
Doc2g	-21.3535	0.999846
Gm12962	-21.3987	0.999846
Gm12999	-21.3356	0.999846
D930007P13Rik	-21.2286	0.999846
E130208F15Rik	-21.4158	0.999846
AC165271.1	-21.3271	0.999846
Gdf11	-21.3879	0.999846
Abcc2	-21.5467	0.999846
Ttc21a	-21.3187	0.999846
Gm32200	-21.3575	0.999846
Gm48420	-21.2645	0.999846
Gfra3	-21.2347	0.999846
Itga10	-21.4118	0.999846
Hba-a2	-23.2583	0.999846
Hells	-21.1855	0.999846
Serac1	-21.2833	0.999846
Gm13375	-21.2749	0.999846
Rab17	-21.2759	0.999846
1700104B16Rik	-21.4186	0.999846
Smarcd3	-21.2321	0.999846
Car7	-21.3632	0.999846
4930431P22Rik	-21.2741	0.999846
Ntrk3	-21.4017	0.999846
Ccdc33	-21.352	0.999846
Cracr2a	-21.4153	0.999846
Gm26906	-21.3344	0.999846
Gm16638	-21.2363	0.999846
Lrrc34	-21.3313	0.999846
2310001H17Rik	-21.336	0.999846
C130060C02Rik	-21.2219	0.999846
Adamts9	-21.207	0.999846
Trip6	-21.4153	0.999846
Gm16741	-21.3747	0.999846
Tdrd12	-21.4113	0.999846
1700028K03Rik	-21.3723	0.999846
Gm16796	-21.5159	0.999846
Vpreb1	-21.4067	0.999846
Fam13c	-21.4365	0.999846
Catsper4	-21.2914	0.999846
Ctla2a	-21.5127	0.999846
Tgfbr2	-21.3312	0.999846
Fmo4	-21.3687	0.999846
Gm17529	-21.3354	0.999846
Tekt5	-21.2699	0.999846
Pfkfb1	-21.3069	0.999846
Morc1	-21.5331	0.999846
Car15	-21.3303	0.999846
Hist1h3f	-21.3079	0.999846
Vim	-21.6447	0.999846
Selplg	-21.3972	0.999846
Parvb	-21.1853	0.999846
Tmem254a	-21.4988	0.999846
Slc12a1	-21.3037	0.999846
Gm26520	-21.4789	0.999846
Tph2	-21.3409	0.999846
Xkr8	-21.2922	0.999846
Fzd4	-21.395	0.999846
Fzd1	-21.2748	0.999846
Synm	-21.3432	0.999846
Tnfsf13b	-21.2578	0.999846
Oas1g	-21.2297	0.999846
Birc5	-21.5964	0.999846
Epb41l2	-21.3968	0.999846
Plcxd1	-21.2216	0.999846
Crym	-21.201	0.999846
Ngef	-21.3581	0.999846
Crim1	-21.3308	0.999846
Gm20628	-21.3731	0.999846
Sema5a	-21.4425	0.999846
Boc	-21.2795	0.999846
Tmem52	-21.2487	0.999846
Mrap2	-21.4008	0.999846
Mfsd13b	-21.2699	0.999846
Ccdc88c	-21.4542	0.999846
AC113595.1	-21.252	0.999846
Ccdc74a	-21.4321	0.999846
BC001981	-21.3909	0.999846
Creb3l3	-21.2898	0.999846
Lgals1	-21.5352	0.999846
Foxj1	-21.4123	0.999846
Six5	-0.128608	0.999846
Pigo	-0.337813	0.999846
Srr	-0.0676371	0.999846
Gpr155	-0.204589	0.999846
Bloc1s3	-0.385418	0.999846
Gpc4	-0.0291739	0.999846
Psmd1	-0.00587201	0.999846
Scarb1	-0.162809	0.999846
Pggt1b	-0.254065	0.999846
Sf3a3	-0.0836179	0.999846
Nsun6	-0.444518	0.999846
Sult1c2	-0.518547	0.999846
Abhd18	-0.131375	0.999846
Emid1	-0.444786	0.999846
Arv1	-0.378143	0.999846
Actr3b	0.0306932	0.999846
Pfkfb4	0.0669812	0.999846
Rasa4	-21.4219	0.999846
Atp6v0a4	-21.3746	0.999846
Fsip1	-21.5012	0.999846
Polh	-21.4029	0.999846
Brca1	-21.4996	0.999846
Gm42903	-21.3941	0.999846
Nectin4	-21.5301	0.999846
Platr27	-21.5024	0.999846
Adam11	-21.5196	0.999846
Ccdc69	-21.5817	0.999846
Tex15	-21.6403	0.999846
4930568A12Rik	-21.5266	0.999846
Mxd3	-21.3975	0.999846
Blnk	-21.4817	0.999846
Epas1	-21.4835	0.999846
B430219N15Rik	-21.5466	0.999846
Syt1	-21.4486	0.999846
Cidea	-21.4609	0.999846
Ankrd6	-21.4833	0.999846
Dgkeos	-21.3819	0.999846
Zmynd12	-21.3415	0.999846
Ccr10	-21.4101	0.999846
Smkr-ps	-21.4864	0.999846
Fam46b	-21.402	0.999846
Tube1	-21.4847	0.999846
Fam177a	-21.3666	0.999846
Dusp15	-21.4439	0.999846
1700102P08Rik	-21.4479	0.999846
Npas2	-21.4426	0.999846
F420014N23Rik	-21.4382	0.999846
Gm49334	-21.3697	0.999846
Lpar2	-21.6643	0.999846
Afm	-21.4247	0.999846
Trim59	-21.4325	0.999846
Gchfr	-21.5101	0.999846
Ncf1	-21.4321	0.999846
Zfp970	-21.4667	0.999846
Zfp128	-21.477	0.999846
Zfp781	-21.3852	0.999846
Gpr75	-21.4215	0.999846
Frat2	-21.3788	0.999846
Cfap44	-21.4464	0.999846
Inpp4b	-21.5101	0.999846
Pcdha11	-21.4479	0.999846
Trpm1	-21.4403	0.999846
Ednra	-21.3598	0.999846
Rad51	-21.391	0.999846
Lsmem1	-21.4619	0.999846
Neu3	-21.4326	0.999846
Mamld1	-21.3469	0.999846
Gab1	-21.5709	0.999846
[truncated: 1,723,802 more chars]
