## Supplementary material for "Beta cells are essential drivers of pancreatic ductal adenocarcinoma development": Table S2

### Sheet: GSEA_decreasing
Table S2A. Enriched (q < 0.05) genes from gene set enrichment analysis with BioPlanet, KEGG, Reactome, and GO Biological Process for genes that decrease along obesity progression
Gene_set	Term	Overlap	P-value	Adjusted P-value	Old P-value	Old Adjusted P-value	Odds Ratio	Combined Score	Genes
BioPlanet_2019	Lipid and lipoprotein metabolism	61 of 489	5.24473e-09	6.08913e-06	0	0	2.45633	46.8325	ARF3;SLC27A1;MSMO1;MED15;PPP1CB;MED14;SIN3A;HADH;TEAD1;ABCD1;FADS1;ARSA;STARD4;PCYT1A;HMGCS1;ELOVL6;ACSL4;CEL;LSS;MUT;SREBF2;SUMF1;PISD;MED23;NCOR2;INPP4A;MED22;ACLY;NCOR1;BDH1;GPD2;PRKD1;PI4K2A;ABCG1;PNLIP;MTMR1;PPM1L;LPL;NRF1;HMGCR;MTMR4;HSD17B7;MTMR6;HELZ2;RDH11;MED31;PSAP;SC5D;KDSR;APOE;PPARGC1A;LDLR;PLA2G2F;CHKA;MBOAT7;TXNRD1;CYP51A1;SGPP2;CDK8;GPD1L;RGL1
BioPlanet_2019	Interleukin-2 signaling pathway	87 of 847	4.41569e-08	2.56331e-05	0	0	1.98564	33.6278	CDKN1B;CSF1;PDE3B;ARRB2;IFIT1;PKD2;LYST;ETS2;ICAM1;LAPTM4B;CTSO;CCND2;DUSP10;ARHGDIA;PIM1;TRIM21;IER3;SRGN;CPA1;DUSP3;FCER1G;WARS;GPX4;IL1R1;TRAFD1;FLT3LG;VEZF1;ANK2;PPP2R5D;ITPKB;PTP4A1;IL1B;CTDSP2;NINJ1;ATF5;SGK1;FAM8A1;IRF9;BIRC3;SEC22C;RALB;NFIX;AHNAK;ODC1;SLC7A1;SOCS2;AP3M2;STIP1;DNAJB1;MAT2A;RDH11;ATXN7;CAMK2N1;MAP2;CCL5;STK38;CCL4;CTNNA1;REPS2;SFN;FLNB;LDLR;STAT5B;XBP1;JUND;NOP16;STAT1;SLC35E1;TXNRD1;LIMK2;STAT3;MX1;CYP51A1;CFLAR;NFKB1;GCK;GADD45G;MPHOSPH9;COL1A2;ID2;NMT2;PTPN9;TAF4B;PLXNB2;ESYT1;VIM;TAF1
BioPlanet_2019	Lysosome	23 of 121	2.61775e-07	8.95168e-05	0	0	3.97603	60.2598	ARSA;CD164;CD63;IDUA;SORT1;GAA;SLC11A2;M6PR;NAGPA;GNS;IGF2R;SGSH;SUMF1;AP3M2;LAPTM4B;GGA1;CTSO;AP1G1;NPC2;PSAP;AP1S2;IDS;AP3S2
BioPlanet_2019	T cell receptor regulation of apoptosis	65 of 603	4.36721e-07	8.95168e-05	0	0	2.07759	30.4242	VIPR1;CDKN1B;AHCYL1;TRAF3IP2;POGK;RASGRF1;PDE3B;TNFAIP3;MSLN;BMI1;ETS2;MRPL3;SEC61A1;LGALS1;ZMYM2;CCND2;ADORA1;PIM1;CASP2;JUNB;IER3;IL15RA;FCER1G;H2AFY;IL1R1;VEZF1;RAD23B;DDIT3;IL1B;CD2BP2;ATF3;HLA-DQB1;BIRC3;HDAC2;CEBPD;SATB1;ODC1;GNAI2;CDC42;CCL5;CCL4;PSMF1;BPTF;MAP3K2;HSPA9;CASP8AP2;JUND;GADD45B;STAT1;TNFRSF9;MX1;CFLAR;NFKB1;NFKBIA;CXCL10;NR4A1;MFAP1;SCD;DNAJA3;BCL3;ERCC2;FOSB;ATM;VIM;UBE2M
BioPlanet_2019	TGF-beta regulation of extracellular matrix	62 of 565	4.37607e-07	8.95168e-05	0	0	2.11768	31.007	CSF1;CELF2;PEBP1;TNFAIP3;CXCL1;IFIT1;IFIT3;NUDT3;PTPRF;ETS2;RGS4;PIM1;JUNB;FADS1;BRD2;FBXW8;HMGCS1;IL1R1;ARHGEF16;RNASE1;SREBF2;ACLY;PKM;ELF3;NPC2;IL1B;NINJ1;PDE5A;PRKD1;ATF3;ABCG1;IRF9;CCL13;CEBPD;INSIG1;ODC1;PRCC;PDGFA;LPL;HMGCR;MTMR4;CDC42;STK38;SC5D;APOE;PCDH1;MAP3K2;MBTPS1;TXNRD1;LIMK2;IDH2;CHERP;COL1A1;COL1A2;GNPDA1;NFIA;SCD;ID2;SNAI2;ACO1;OSBPL1A;NFE2L1
BioPlanet_2019	Fatty acid, triacylglycerol, and ketone body metabolism	28 of 173	4.62619e-07	8.95168e-05	0	0	3.27803	47.8146	SLC27A1;NRF1;HMGCR;MED15;HELZ2;MED14;SIN3A;MED31;HADH;PPARGC1A;TEAD1;FADS1;HMGCS1;TXNRD1;ACSL4;ELOVL6;MUT;SREBF2;MED23;NCOR2;ACLY;CDK8;MED22;NCOR1;BDH1;GPD2;GPD1L;RGL1
BioPlanet_2019	Lipid metabolism regulation by peroxisome proliferator-activated receptor alpha (PPAR-alpha)	20 of 112	4.26754e-06	0.000639024	0	0	3.67413	45.4287	SLC27A1;HMGCS1;TXNRD1;NRF1;HMGCR;MED15;SREBF2;HELZ2;MED23;NCOR2;CDK8;MED22;MED14;NCOR1;SIN3A;MED31;RGL1;PPARGC1A;TEAD1;FADS1
BioPlanet_2019	Signaling by FGFR1 fusion mutants	8 of 19	4.40327e-06	0.000639024	0	0	12.2127	150.622	BCR;STAT5B;ZMYM2;STAT1;STAT3;CNTRL;FGFR1OP2;MYO18A
BioPlanet_2019	BDNF signaling pathway	34 of 261	4.97403e-06	0.00064165	0	0	2.5453	31.0814	IFITM2;TRAF3IP2;WDR1;INSIG1;STIP1;DNAJB1;PPP2R1B;LMNA;SERPINH1;JUNB;FADS1;DDX17;XBP1;GCH1;LMO4;ITGA2;CYP51A1;NR1D2;FNDC3A;GEM;ITPKB;DNAJA1;NR4A1;KRT19;VSNL1;DDIT3;ID2;MAFF;FOSB;RBMS1;HYOU1;SRSF5;OSBPL1A;ATF3
BioPlanet_2019	SREBF and miR-33 in cholesterol and lipid homeostasis	7 of 16	1.32215e-05	0.00134644	0	0	13.0506	146.606	HMGCS1;SCD;HMGCR;MED15;LDLR;PPARGC1A;SREBF2
BioPlanet_2019	Developmental biology	46 of 420	1.39809e-05	0.00134644	0	0	2.09658	23.4352	GSK3B;CEBPB;CEBPD;LPL;SLC2A2;MED15;ARHGAP35;NEUROD1;CDC42;HELZ2;STIP1;MED14;AKT2;CFL1;MED31;CTNNA1;PLXNA1;NKX6-1;PPARGC1A;CLASP2;VASP;SMAD4;ITGA2;LIMK2;SIAH1;RHOG;ANK2;HNF1B;MAFA;KLF4;RGMB;NFKB1;GCK;ACVR2A;COL1A1;MED23;NCOR2;MED22;CDK8;MYL6;COL3A1;COL1A2;NCOR1;COL4A1;TCF3;DOCK1
BioPlanet_2019	Notch signaling pathway	20 of 121	1.42265e-05	0.00134644	0	0	3.34513	37.333	JAG2;GSK3B;HDAC2;CTBP2;DTX3L;MAML1;FBXW7;STAT3;ADAM10;DTX2;DTX3;PSEN1;RFNG;CFLAR;NFKB1;NCOR2;CDK8;NCOR1;RBBP8;BIRC3
BioPlanet_2019	FSH regulation of apoptosis	33 of 263	1.50764e-05	0.00134644	0	0	2.4356	27.041	RAB1A;IFITM2;USPL1;CTNND1;ATP2A2;MSMO1;PTPRF;PAPSS2;ARHGAP35;PPP1CB;RGS4;TUBA1A;APOE;LDLR;IER3;MAP2K3;DUSP3;YTHDF2;CSNK1A1;KIDINS220;STAT1;RAB27A;ISG15;CFLAR;GEM;RAB33B;PTP4A1;NPC2;BCL3;GNB1;PRKD1;SGK1;CDK16
BioPlanet_2019	Transcriptional regulation of white adipocyte differentiation	15 of 77	2.27462e-05	0.00188631	0	0	4.07713	43.5891	CEBPB;CEBPD;LPL;KLF4;MED15;NFKB1;MED23;NCOR2;HELZ2;MED22;CDK8;MED14;NCOR1;MED31;PPARGC1A
BioPlanet_2019	SREBP control of lipid biosynthesis	5 of 8	2.78076e-05	0.00215231	0	0	27.9248	292.937	MBTPS1;HMGCS1;SCAP;LDLR;SREBF2
BioPlanet_2019	Cholesterol biosynthesis	8 of 24	3.32405e-05	0.00241201	0	0	8.39403	86.5571	HMGCS1;CYP51A1;SC5D;MSMO1;HMGCR;HSD17B7;LSS;SREBF2
BioPlanet_2019	Interleukin-12-mediated signaling events	13 of 65	5.92302e-05	0.00404507	0	0	4.20774	40.9584	MAP2K3;ATF2;GADD45B;IL1R1;STAT1;STAT3;HLA-A;NFKB1;GADD45G;IL1B;B2M;HLA-DRB1;RAB7A
BioPlanet_2019	Immune system	85 of 998	9.9401e-05	0.00641136	0	0	1.59818	14.7294	EIF4A2;ATF2;GSK3B;CDKN1B;IFITM2;UBE3C;TNFAIP3;IFIT1;IFIT3;ICAM1;OASL;PANX1;SEC61A1;NPEPPS;CTSO;PPP2R1B;UBE2Q2;AP1G1;AKT2;KIF5B;CDC27;AP1S2;FBXO3;CASP2;KPNA4;IKBKE;TRIM21;B2M;MAP2K3;DUSP3;FBXW8;DTX3L;FBXW7;FBXW11;DDX58;IL1R1;PPP2R5D;HLA-A;DYNLL2;PRLR;YWHAZ;LRRC41;IL1B;CANX;RAPGEF1;TAX1BP1;SQSTM1;IRF9;RAPGEF4;BIRC3;HLA-DQB1;RAB7A;CD274;FBXO44;RAP1GAP;SOCS2;CDC42;KIF3B;HECTD3;FLNB;PSMF1;HLA-DQA1;SEC31A;UBE2F;VASP;RAP1GAP2;STAT5B;CD74;SMURF2;STAT1;STAT2;STAT3;MX1;ISG15;NFKB1;NFKBIA;NR4A1;UBA3;ASB7;TRIP12;OSBPL1A;SEC24C;HLA-DRB1;MYD88;UBE2M
BioPlanet_2019	Signaling by NOTCH	18 of 119	0.000123788	0.00756408	0	0	3.0052	27.0376	JAG2;TLE3;HDAC2;B4GALT1;MAML1;FBXW7;ATP2A3;ADAM10;ATP2A2;DTX2;PSEN1;ARRB2;RFNG;NCOR2;CDK8;NCOR1;AGO1;RAB6A
BioPlanet_2019	Signaling by NGF	27 of 221	0.000136975	0.00763338	0	0	2.35426	20.9428	GSK3B;HDAC2;CDKN1B;RALB;RASGRF1;PSEN1;ADCY6;FGD2;FGD4;PPP2R1B;AKT2;PRKAR2A;ARHGDIA;CASP2;LINGO1;DUSP3;KIDINS220;STAT3;ARHGEF16;FRS2;PPP2R5D;NFKB1;NFKBIA;NR4A1;RAPGEF1;SQSTM1;MYD88
BioPlanet_2019	Interleukin-1 regulation of extracellular matrix	18 of 120	0.000138071	0.00763338	0	0	2.97558	26.4462	SRGN;ATF2;IL15RA;CCL13;TXNRD1;TNFAIP3;CXCL1;NFKB1;HAPLN1;DCN;ICAM1;RGS4;NFKBIA;COL1A2;IL1B;CCL5;CCL4;BIRC3
BioPlanet_2019	Signaling by FGFR1 mutants	8 of 30	0.000195297	0.0103063	0	0	6.10281	52.124	BCR;STAT5B;ZMYM2;STAT1;CNTRL;FGFR1OP2;STAT3;MYO18A
BioPlanet_2019	Myc repressed pathway	13 of 73	0.000204544	0.010325	0	0	3.64516	30.9646	ZBTB17;SMAD4;CDKN1B;CEBPD;CFLAR;NDRG1;LGALS1;COL1A2;CSDE1;DDIT3;CCL5;ID2;ALDH9A1
BioPlanet_2019	Thymic stromal lymphopoietin (TSLP) pathway	14 of 90	0.000507379	0.023731	0	0	3.09926	23.5117	IL15RA;CCL13;CD274;CSF1;IL1R1;TNFRSF9;CXCL1;ICAM1;CXCL10;CLDN4;IL1B;CCL4;BCL3;CCL18
BioPlanet_2019	Pancreatic secretion	15 of 101	0.000539593	0.023731	0	0	2.93558	22.0893	PNLIPRP1;PLA2G2F;CELA3A;PRSS1;CPA1;CELA2A;CPB1;ATP2A3;ATP2A2;SLC4A2;CEL;ADCY6;SLC9A1;CTRL;PNLIP
BioPlanet_2019	Vitamin B12 metabolism	10 of 52	0.00057784	0.023731	0	0	3.99877	29.8157	IL1B;CCL5;HBB;HBA1;MAT1A;APOE;MUT;LDLR;NFKB1;ICAM1
BioPlanet_2019	Integration of provirus	4 of 8	0.000592557	0.023731	0	0	16.7391	124.39	XRCC5;LIG4;BANF1;PPIA
BioPlanet_2019	Transcription factor regulation of microRNAs related to cardiac hypertrophy	4 of 8	0.000592557	0.023731	0	0	16.7391	124.39	AKT2;RASGRF1;STAT3;NFKB1
BioPlanet_2019	Immune system signaling by interferons, interleukins, prolactin, and growth hormones	30 of 280	0.00060034	0.023731	0	0	2.02932	15.0535	EIF4A2;IFITM2;IFIT1;IFIT3;ICAM1;OASL;SOCS2;FLNB;KPNA4;B2M;HLA-DQA1;STAT5B;IL1R1;STAT1;DDX58;STAT2;STAT3;MX1;ISG15;HLA-A;PRLR;YWHAZ;NFKB1;IL1B;RAPGEF1;SQSTM1;HLA-DRB1;MYD88;IRF9;HLA-DQB1
BioPlanet_2019	Gene expression regulation in pancreatic beta cells	6 of 20	0.000629635	0.023731	0	0	7.18286	52.9403	NEUROD1;AKT2;SLC2A2;MAFA;NKX6-1;GCK
BioPlanet_2019	Adaptive immune system	54 of 606	0.000644449	0.023731	0	0	1.66377	12.2239	GSK3B;CDKN1B;UBE3C;ICAM1;NPEPPS;SEC61A1;CTSO;PPP2R1B;AP1G1;UBE2Q2;AKT2;KIF5B;CDC27;AP1S2;FBXO3;B2M;TRIM21;FBXW8;DTX3L;FBXW7;FBXW11;PPP2R5D;HLA-A;DYNLL2;YWHAZ;LRRC41;CANX;HLA-DQB1;RAPGEF4;RAB7A;CD274;FBXO44;RAP1GAP;CDC42;KIF3B;HECTD3;PSMF1;HLA-DQA1;SEC31A;VASP;RAP1GAP2;UBE2F;CD74;SMURF2;NFKB1;NFKBIA;NR4A1;UBA3;ASB7;TRIP12;OSBPL1A;SEC24C;HLA-DRB1;UBE2M
BioPlanet_2019	MHC class II antigen presentation	15 of 103	0.000666482	0.023731	0	0	2.86855	20.9792	CD74;DYNLL2;CTSO;KIF3B;AP1G1;KIF5B;CANX;AP1S2;OSBPL1A;SEC24C;HLA-DQA1;HLA-DRB1;SEC31A;HLA-DQB1;RAB7A
BioPlanet_2019	Gastrin pathway	9 of 44	0.000674525	0.023731	0	0	4.31642	31.5164	REG1A;CTNNBIP1;TFF2;SLC4A2;KLF4;NFKB1;SREBF2;IER3;BIRC3
BioPlanet_2019	Signaling by NOTCH1	12 of 73	0.000755414	0.0257952	0	0	3.30647	23.7677	NCOR2;JAG2;TLE3;CDK8;HDAC2;NCOR1;MAML1;FBXW7;ADAM10;DTX2;ARRB2;PSEN1
BioPlanet_2019	Signaling by FGFR mutants	9 of 45	0.000801422	0.0265843	0	0	4.1963	29.9159	BCR;STAT5B;ZMYM2;STAT1;CNTRL;FGFR1OP2;STAT3;MYO18A;FRS2
BioPlanet_2019	cAMP receptor, G-protein-independent pathways inferred from amoeba model	4 of 9	0.00101889	0.0328592	0	0	13.3906	92.2483	STAT5B;STAT1;STAT2;STAT3
BioPlanet_2019	Interferon-gamma signaling pathway	14 of 97	0.00108794	0.0336429	0	0	2.83682	19.3569	CEBPB;STAT1;REG1A;STAT3;HLA-A;ICAM1;OASL;IL1B;RAPGEF1;B2M;HLA-DQA1;HLA-DRB1;IRF9;HLA-DQB1
BioPlanet_2019	Signaling by TGF-beta receptor complex	11 of 66	0.00110115	0.0336429	0	0	3.35964	22.8839	PPP1CB;NCOR2;FKBP1A;CDK8;SMAD4;NCOR1;SMURF2;USP9X;MTMR4;JUNB;TRIM33
BioPlanet_2019	Tumor necrosis factor (TNF) pathway	7 of 30	0.00117216	0.0348943	0	0	5.10297	34.4395	NFKBIA;BAG4;TNFAIP3;CFLAR;IKBKE;NFKB1;BIRC3
BioPlanet_2019	Myometrial relaxation and contraction pathways	19 of 155	0.00122143	0.0354521	0	0	2.35352	15.7868	ATF2;ATP2A3;ATP2A2;ARRB2;GNG12;YWHAZ;ETS2;NFKB1;ADCY6;RGS4;PRKAR2A;IL1B;GNB1;MAFF;SFN;PRKD1;ATF5;ATF3;YWHAH
BioPlanet_2019	Androgen receptor signaling, proteolysis, and transcription regulation	13 of 88	0.00130086	0.0368365	0	0	2.9138	19.3614	GSK3B;SMAD4;RNF14;LIMK2;STAT3;DSTN;PARK7;AES;NCOR2;CDC42;NCOR1;KAT7;GAS6
BioPlanet_2019	Platelet activation, signaling and aggregation	23 of 205	0.00135338	0.0374112	0	0	2.13136	14.0779	SRGN;CD63;SPARC;FCER1G;WDR1;ACTN2;RHOG;PDGFA;ARRB2;GNG12;YWHAZ;GNAI2;COL1A1;CDC42;COL1A2;AKT2;TMSB4X;CFL1;PSAP;GNB1;GAS6;PPIA;RAPGEF4
BioPlanet_2019	Downregulation of SMAD2/3-SMAD4 transcriptional activity	6 of 23	0.00141734	0.0382681	0	0	5.91435	38.7921	NCOR2;SMAD4;NCOR1;SMURF2;USP9X;TRIM33
BioPlanet_2019	Oncostatin M	31 of 311	0.00160849	0.0417623	0	0	1.87097	12.0349	CCL13;VIPR1;CDKN1B;CEBPD;PDGFA;PCSK9;LPL;CXCL1;HMGCR;STX11;ETS2;ICAM1;KIF5B;CCL5;PCDH1;B2M;JUNB;LDLR;IER3;HMGCS1;IL1R1;STAT1;USP9X;STAT3;RNASE4;PRLR;COL1A1;CLDN4;COL1A2;VIM;ATF3
BioPlanet_2019	Nef-mediated downregulation of MHC class I complex cell surface expression	4 of 10	0.00162234	0.0417623	0	0	11.1582	71.6792	AP1G1;AP1S2;HLA-A;B2M
BioPlanet_2019	2-LTR circle formation	3 of 5	0.00165467	0.0417623	0	0	25.0891	160.674	XRCC5;LIG4;BANF1
BioPlanet_2019	Ubiquitin-mediated proteolysis	17 of 136	0.00174398	0.0417649	0	0	2.40446	15.2721	UBE2F;UBE3C;FBXW8;SMURF2;FBXW11;FBXW7;SIAH1;UBE4B;HERC4;HERC3;UBE2Q2;CDC27;UBR5;UBA3;TRIP12;UBE2M;BIRC3
BioPlanet_2019	Pancreatic beta-cell development regulation	7 of 32	0.00175569	0.0417649	0	0	4.69423	29.7844	NEUROD1;AKT2;SLC2A2;HNF1B;NKX6-1;MAFA;GCK
BioPlanet_2019	SREBP signaling	6 of 24	0.00180034	0.0417649	0	0	5.58548	35.299	MBTPS1;INSIG1;SCAP;SEC24C;SREBF2;SEC31A
BioPlanet_2019	RAGE pathway	10 of 60	0.00182935	0.0417649	0	0	3.35754	21.1652	CDKN1B;IL1B;ID2;PDGFA;SCAP;HMGCR;LDLR;SREBF2;ABCG1;ICAM1
BioPlanet_2019	Transcriptional activity of SMAD2/SMAD3-SMAD4 heterotrimer	8 of 41	0.00183463	0.0417649	0	0	4.06616	25.6205	NCOR2;CDK8;SMAD4;NCOR1;SMURF2;USP9X;JUNB;TRIM33
BioPlanet_2019	Leptin signaling pathway	10 of 61	0.00207928	0.046424	0	0	3.29153	20.3276	CDC42;SOCS2;KHDRBS1;STAT5B;STAT1;IL1B;PDE3B;STAT3;KPNA4;NFKB1
BioPlanet_2019	Regular glucocorticoid receptor pathway	12 of 82	0.00213619	0.0467948	0	0	2.87997	17.7082	GSK3B;STAT5B;NR4A1;VIPR1;HDAC2;KRT17;STAT1;SFN;SGK1;NFKB1;ICAM1;YWHAH
BioPlanet_2019	Metabolism	118 of 1615	0.00221062	0.0475283	0	0	1.35176	8.26533	PANK2;AHCYL1;MSMO1;OGDHL;ABAT;ENO2;COX6A2;ENO3;HS6ST1;FPGT;HADH;SEPHS2;GLUL;FADS1;ARSA;ATP6V1G1;ACSL4;MAT1A;CEL;PISD;INPP4A;ACLY;GPD2;CMPK2;ND3;PI4K2A;ND5;ABCG1;PNLIP;ATP6V1A;MTMR1;FECH;MAOB;ATP8;LPL;NRF1;MTMR4;GNS;MTMR6;ACAT2;CYB5R3;RDH11;MED31;PNPO;KDSR;APOE;ATP6V1D;GSTM1;CHKA;GOT2;IDH2;B3GALT6;GNG12;PAFAH2;CDK8;G6PC2;GNB1;OGDH;ACO1;ARF3;PNLIPRP1;B4GALT1;AMD1;HBB;MED15;SGSH;MED14;IDS;ABCD1;LYPLA1;PCYT1A;GPX1;HMGCS1;GAA;BGN;AMT;ELOVL6;HBA1;MUT;LSS;DCN;MED23;NCOR2;ITPKB;MED22;NCOR1;PKM;BDH1;PIGA;B3GNT3;NDUFS2;MAN1B1;TKT;ST6GALNAC4;ALDH9A1;ACSS2;IDUA;ODC1;HMGCR;HSD17B7;ADCY6;PAPSS2;GNAI2;MAT2A;SC5D;LDLR;PLA2G2F;GCH1;MBOAT7;GSR;CYP51A1;ND4L;NMNAT3;GCK;ALDH4A1;GNPDA1;POLR3H;GPD1L
BioPlanet_2019	Maturity onset diabetes of the young	6 of 25	0.00225689	0.0476409	0	0	5.29123	32.2435	NEUROD1;SLC2A2;HNF1B;NKX6-1;MAFA;GCK
BioPlanet_2019	Chemokine signaling pathway	21 of 189	0.00241006	0.0499656	0	0	2.10597	12.695	STAT5B;GSK3B;CCL13;STAT1;STAT2;STAT3;CXCL1;ARRB2;GNG12;NFKB1;ADCY6;CXCL16;GNAI2;NFKBIA;CDC42;CXCL10;AKT2;CCL5;GNB1;CCL4;CCL18
KEGG_2019_Human	Lysosome	23 of 123	3.56024e-07	0.000105383	0	0	3.89609	57.8502	ARSA;CD164;CD63;IDUA;SORT1;GAA;SLC11A2;M6PR;NAGPA;GNS;IGF2R;SGSH;SUMF1;AP3M2;LAPTM4B;GGA1;CTSO;AP1G1;NPC2;PSAP;AP1S2;IDS;AP3S2
KEGG_2019_Human	Epstein-Barr virus infection	28 of 201	9.43798e-06	0.00139682	0	0	2.74337	31.743	HDAC2;CDKN1B;TNFAIP3;ICAM1;CCND2;SIN3A;AKT2;B2M;IKBKE;HLA-DQA1;MAP2K3;GADD45B;STAT1;DDX58;STAT2;STAT3;ISG15;HLA-A;NFKB1;GADD45G;NCOR2;NFKBIA;CXCL10;VIM;HLA-DRB1;MYD88;IRF9;HLA-DQB1
KEGG_2019_Human	TNF signaling pathway	18 of 110	4.32089e-05	0.00426328	0	0	3.30077	33.171	MAP2K3;ATF2;CEBPB;CSF1;TNFAIP3;CXCL1;CFLAR;NFKB1;ICAM1;NFKBIA;CXCL10;BAG4;AKT2;IL1B;CCL5;BCL3;JUNB;BIRC3
KEGG_2019_Human	Hepatitis C	22 of 155	6.20809e-05	0.00459398	0	0	2.79458	27.0713	GSK3B;RSAD2;DDX58;STAT1;STAT2;MX1;STAT3;CFLAR;IFIT1;YWHAZ;NFKB1;NFKBIA;CXCL10;CLDN4;PPP2R1B;PPP2R2C;AKT2;PPP2R2D;IKBKE;LDLR;IRF9;YWHAH
KEGG_2019_Human	Influenza A	23 of 171	9.92744e-05	0.00587704	0	0	2.62576	24.2033	MAP2K3;ATF2;GSK3B;PRSS1;RSAD2;DDX58;STAT1;STAT2;MX1;NFKB1;ICAM1;NFKBIA;CXCL10;DNAJB1;AKT2;IL1B;CCL5;IKBKE;HLA-DQA1;MYD88;HLA-DRB1;IRF9;HLA-DQB1
KEGG_2019_Human	AGE-RAGE signaling pathway in diabetic complications	16 of 100	0.000148431	0.00732259	0	0	3.20905	28.2891	STAT5B;SMAD4;CDKN1B;STAT1;STAT3;NFKB1;ICAM1;COL1A1;CDC42;THBD;COL3A1;COL1A2;COL4A1;AKT2;IL1B;PIM1
KEGG_2019_Human	Human papillomavirus infection	35 of 330	0.000267229	0.0108535	0	0	2.01067	16.5426	ATP6V1A;GSK3B;HDAC2;CDKN1B;MAML1;RFNG;PSEN1;OASL;CDC42;CCND2;PPP2R1B;AKT2;IKBKE;ATP6V1D;MAGI1;ATP6V1G1;FZD5;CSNK1A1;STAT1;STAT2;ITGA2;MX1;ISG15;PPP2R5D;PPP2R3B;HLA-A;NFKB1;COL1A1;COL1A2;PKM;PPP2R2C;COL4A1;PPP2R2D;ATM;IRF9
KEGG_2019_Human	Notch signaling pathway	10 of 48	0.000293338	0.0108535	0	0	4.42063	35.9582	JAG2;NCOR2;HDAC2;CTBP2;DTX3L;MAML1;DTX2;DTX3;RFNG;PSEN1
KEGG_2019_Human	Pancreatic secretion	15 of 98	0.000388091	0.0127639	0	0	3.04217	23.894	PNLIPRP1;PLA2G2F;CELA3A;PRSS1;CPA1;CELA2A;CPB1;ATP2A3;ATP2A2;SLC4A2;CEL;ADCY6;SLC9A1;CTRL;PNLIP
KEGG_2019_Human	Steroid biosynthesis	6 of 19	0.000462749	0.0136974	0	0	7.73579	59.3979	CYP51A1;SC5D;MSMO1;CEL;HSD17B7;LSS
KEGG_2019_Human	IL-17 signaling pathway	14 of 93	0.000711423	0.0191437	0	0	2.98109	21.6076	GSK3B;CEBPB;JUND;TRAF3IP2;TNFAIP3;CXCL1;NFKB1;NFKBIA;CXCL10;TRAF4;IL1B;FOSB;IL17D;IKBKE
KEGG_2019_Human	Transcriptional misregulation in cancer	22 of 186	0.000851992	0.0201029	0	0	2.26259	15.9918	ZBTB17;SS18;DDX5;CEBPB;HDAC2;CDKN1B;GADD45B;PRCC;PDGFA;BMI1;NFKB1;GADD45G;ETV6;CCND2;NCOR1;SIN3A;DDIT3;ID2;ATM;NUPR1;TCF3;BIRC3
KEGG_2019_Human	NF-kappa B signaling pathway	14 of 95	0.000882899	0.0201029	0	0	2.90717	20.4441	CCL13;GADD45B;IL1R1;DDX58;TNFAIP3;CFLAR;NFKB1;ICAM1;NFKBIA;IL1B;CCL4;ATM;MYD88;BIRC3
KEGG_2019_Human	Prolactin signaling pathway	11 of 70	0.00180584	0.0372706	0	0	3.1312	19.779	SOCS2;GSK3B;STAT5B;CCND2;STAT1;AKT2;STAT3;SLC2A2;PRLR;GCK;NFKB1
KEGG_2019_Human	Ubiquitin mediated proteolysis	17 of 137	0.00188871	0.0372706	0	0	2.3843	14.954	UBE2F;UBE3C;FBXW8;SMURF2;FBXW7;FBXW11;SIAH1;UBE4B;HERC4;HERC3;UBE2Q2;CDC27;UBR5;UBA3;TRIP12;UBE2M;BIRC3
KEGG_2019_Human	Measles	17 of 138	0.00204339	0.0378027	0	0	2.36447	14.6435	STAT5B;GSK3B;CDKN1B;DDX58;STAT1;STAT2;MX1;STAT3;TNFAIP3;NFKB1;NFKBIA;CCND2;AKT2;IL1B;IKBKE;MYD88;IRF9
KEGG_2019_Human	Chemokine signaling pathway	21 of 190	0.0025691	0.0447326	0	0	2.0934	12.4854	STAT5B;GSK3B;CCL13;STAT1;STAT2;STAT3;CXCL1;ARRB2;GNG12;NFKB1;ADCY6;CXCL16;GNAI2;NFKBIA;CDC42;CXCL10;AKT2;CCL5;GNB1;CCL4;CCL18
KEGG_2019_Human	Maturity onset diabetes of the young	6 of 26	0.00279544	0.0459694	0	0	5.0264	29.5541	NEUROD1;SLC2A2;HNF1B;NKX6-1;MAFA;GCK
Reactome_2022	Vesicle-mediated Transport R-HSA-5653656	67 of 637	7.0579e-07	0.000931643	0	0	2.02156	28.6332	ARF3;SPARC;HIP1;GDI1;ARRB2;RABGEF1;AP1G1;PPP6R1;AKT2;KIF5B;AP1S2;KIF1A;SNAP29;SH3GL1;YWHAH;TPD52;EXOC8;COG3;ANK2;HBA1;PRKAB1;RNASE1;DYNLL2;YWHAZ;COPZ1;RAB33B;GJD2;RAB36;COL4A1;CHMP4C;TBC1D24;PLIN3;TBC1D25;SEC22C;RAB7A;RAB1A;GOSR2;RHOBTB3;COPS7A;GNS;GABARAP;GGA1;BLOC1S6;HSPH1;KIF3B;MYO6;TBC1D13;REPS2;APOE;RAB6A;LDLR;SEC31A;TBC1D16;SORT1;SEC16A;M6PR;HIP1R;RAB27A;ARPC5;IGF2R;COL1A1;MYO1E;COL3A1;SEC23IP;COL1A2;HYOU1;SEC24C
Reactome_2022	Diseases Of Signal Transduction By Growth Factor Receptors And Second Messengers R-HSA-5663202	48 of 424	3.72237e-06	0.00168534	0	0	2.17988	27.251	GSK3B;CEBPB;HDAC2;CDKN1B;HIP1;CTBP2;MAML1;PDGFA;PEBP1;ARRB2;PSEN1;PPP1CB;SPRED2;BAG4;RNF213;DUSP10;ZMYM2;PPP2R1B;AKT2;KIF5B;FGFR1OP2;CNTRL;LMNA;MYO18A;PSMF1;SEC31A;JAG2;STAT5B;SMAD4;CSNK1A1;STAT1;FBXW7;STAT3;RHOG;FLT3LG;ADAM10;FRS2;PPP2R5D;RNASE1;ETV6;NCOR2;FKBP1A;CDK8;CNKSR1;NR4A1;NCOR1;AGGF1;SQSTM1
Reactome_2022	Transcriptional Regulation Of White Adipocyte Differentiation R-HSA-381340	17 of 84	3.83032e-06	0.00168534	0	0	4.28246	53.4132	CEBPB;CEBPD;LPL;KLF4;MED15;SREBF2;NFKB1;MED28;MED23;NCOR2;HELZ2;MED22;CDK8;MED14;NCOR1;MED31;PPARGC1A
Reactome_2022	Metabolism Of Lipids R-HSA-556833	69 of 732	2.12549e-05	0.00564406	0	0	1.78413	19.1953	ARF3;SLC27A1;MSMO1;MED15;PPP1CB;MED14;SIN3A;HADH;ABCD1;ARSA;STARD4;GPX1;PCYT1A;GPX4;HMGCS1;MIGA1;ELOVL6;ACSL4;SREBF2;MED28;SUMF1;PISD;MED23;NCOR2;INPP4A;MED22;ACLY;NCOR1;BDH1;PRKD3;PITPNM3;GPD2;ACOT1;PLIN3;PRKD1;ACOT4;PI4K2A;MTMR1;SAMD8;PPM1L;INSIG1;NRF1;HMGCR;MTMR4;MTMR6;HELZ2;MED31;SC5D;SCAP;KDSR;DECR2;PPARGC1A;PLA2G2F;MBTPS1;OSBPL6;CHKA;MBOAT7;TXNRD1;PTGES3;STARD10;CYP51A1;DDHD2;SGPP2;CDK8;SCD;ESYT1;GPD1L;OSBPL1A;SEC24C
Reactome_2022	Signaling By Cytosolic FGFR1 Fusion Mutants R-HSA-1839117	7 of 17	2.1379e-05	0.00564406	0	0	11.7449	126.294	STAT5B;ZMYM2;STAT1;STAT3;CNTRL;FGFR1OP2;MYO18A
Reactome_2022	Membrane Trafficking R-HSA-199991	58 of 599	4.54134e-05	0.00868189	0	0	1.83124	18.3119	ARF3;HIP1;GDI1;ARRB2;RABGEF1;AP1G1;PPP6R1;AKT2;KIF5B;AP1S2;KIF1A;SNAP29;SH3GL1;YWHAH;TPD52;EXOC8;COG3;ANK2;PRKAB1;RNASE1;DYNLL2;YWHAZ;COPZ1;RAB33B;GJD2;RAB36;CHMP4C;TBC1D24;PLIN3;TBC1D25;SEC22C;RAB7A;RAB1A;GOSR2;RHOBTB3;COPS7A;GNS;GABARAP;GGA1;BLOC1S6;KIF3B;MYO6;TBC1D13;REPS2;RAB6A;LDLR;SEC31A;TBC1D16;SORT1;SEC16A;M6PR;HIP1R;RAB27A;ARPC5;IGF2R;MYO1E;SEC23IP;SEC24C
Reactome_2022	Regulation Of Cholesterol Biosynthesis By SREBP (SREBF) R-HSA-1655829	12 of 55	4.60403e-05	0.00868189	0	0	4.69506	46.8848	HELZ2;MBTPS1;HMGCS1;SCD;INSIG1;CYP51A1;SC5D;SCAP;ELOVL6;HMGCR;SEC24C;SREBF2
Reactome_2022	Regulation Of Lipid Metabolism By PPARalpha R-HSA-400206	18 of 118	0.000110818	0.0178161	0	0	3.03542	27.6454	SLC27A1;HMGCS1;TXNRD1;NRF1;HMGCR;MED15;SREBF2;MED28;HELZ2;MED23;NCOR2;CDK8;MED22;MED14;NCOR1;SIN3A;MED31;PPARGC1A
Reactome_2022	Signaling By FGFR1 In Disease R-HSA-5655302	9 of 36	0.000134615	0.0178161	0	0	5.59774	49.8932	STAT5B;BAG4;ZMYM2;STAT1;CNTRL;FGFR1OP2;STAT3;MYO18A;FRS2
Reactome_2022	Immune System R-HSA-168256	147 of 1943	0.000134971	0.0178161	0	0	1.42012	12.6539	EIF4A2;NCKAP1;AHCYL1;IFITM2;UBE3C;CSF1;ATP8A1;IFIT1;IFIT3;ICAM1;HERC4;NPEPPS;HERC3;PPP2R1B;AKT2;KIF5B;CDC27;AP1S2;KPNA4;FBXO7;TRIM21;B2M;FBXW4;MAP2K3;ARSA;IL15RA;ATP6V1G1;FBXW8;RSAD2;FBXW7;FBXW11;IL1R1;ADAM10;FLT3LG;HLA-A;SCAMP1;RNASE1;PRLR;ACLY;SQSTM1;PPIA;ARL8A;ATP6V1A;CD274;PSEN1;FBXO44;GNS;RAP1GAP;SOCS2;CYB5R3;RNF213;KIF3B;PSMF1;RAB6A;ATP6V1D;HLA-DQA1;SEC31A;UBE2F;VASP;RAP1GAP2;HSPA9;STAT5B;SMURF2;XRCC5;TNFRSF9;SIAH1;RAB27A;ISG15;ARPC5;NFKB1;FBXO30;IGF2R;NFKBIA;CXCL10;SEPSECS;COL1A2;UBA3;OSBPL1A;HLA-DRB1;MYD88;UBE2M;DDX3X;CDKN1B;B4GALT1;RNF14;TNFAIP3;CXCL1;IL18BP;OASL;PANX1;SEC61A1;CTSO;UBE2Q2;AP1G1;CASP2;IKBKE;CEP290;SNAP29;DUSP3;FCER1G;DTX3L;GAA;RHOG;PPP2R5D;DYNLL2;YWHAZ;LRRC41;TOX4;PKM;NPC2;IL1B;CANX;RAPGEF1;TAX1BP1;DOCK1;IRF9;RAPGEF4;BIRC3;TRIM56;RAB7A;CD63;CEBPD;CDC42;HECTD3;CCL5;CCL4;TIFA;FLNB;SH2B3;WASF2;CD74;GSN;STAT1;STAT2;STAT3;MX1;FBXL16;SVIP;FKBP1A;MYO1E;GNPDA1;PTPN9;ASB7;POLR3H;TRIP12;VIM;SEC24C
Reactome_2022	TBC/RABGAPs R-HSA-8854214	10 of 45	0.000166937	0.0196782	0	0	4.80031	41.7526	GGA1;RABGEF1;TBC1D13;TBC1D24;TBC1D25;RAB6A;GABARAP;TBC1D16;RAB33B;RAB7A
Reactome_2022	Cytokine Signaling In Immune System R-HSA-1280215	63 of 702	0.000195104	0.0196782	0	0	1.68289	14.3752	EIF4A2;CDKN1B;IFITM2;CSF1;CXCL1;IFIT1;IFIT3;IL18BP;ICAM1;OASL;PPP2R1B;AKT2;KPNA4;B2M;TRIM21;MAP2K3;IL15RA;DUSP3;RSAD2;IL1R1;FBXW11;FLT3LG;PPP2R5D;HLA-A;PRLR;YWHAZ;TOX4;IL1B;CANX;RAPGEF1;SQSTM1;PPIA;IRF9;BIRC3;CEBPD;SOCS2;CDC42;CCL5;CCL4;TIFA;FLNB;PSMF1;SH2B3;HLA-DQA1;HSPA9;STAT5B;STAT1;STAT2;TNFRSF9;STAT3;MX1;ISG15;NFKB1;NFKBIA;CXCL10;SEPSECS;COL1A2;UBA3;PTPN9;VIM;HLA-DRB1;MYD88;UBE2M
Reactome_2022	FGFR1 Mutant Receptor Activation R-HSA-1839124	8 of 30	0.000195297	0.0196782	0	0	6.10281	52.124	STAT5B;BAG4;ZMYM2;STAT1;CNTRL;FGFR1OP2;STAT3;MYO18A
Reactome_2022	Signal Transduction R-HSA-162582	179 of 2465	0.000208708	0.0196782	0	0	1.36396	11.559	NCKAP1;VIPR1;AHCYL1;SPARC;MAML1;PEBP1;ZDHHC7;ARHGAP35;CXCL16;RGS4;PPP1CB;PPP2R1B;AKT2;KIF5B;ARHGDIA;ADORA1;ANKFY1;SH3GL1;IER3;TLE3;ATP6V1G1;FBXW7;ACTN2;SWAP70;CTNNBIP1;ADAM10;FLT3LG;FRS2;KCTD3;LEMD3;PRKAB1;RNASE1;UHMK1;NISCH;DISP2;PYGO2;MYL6;COL4A1;SQSTM1;ABCG1;ATP6V1A;MTMR1;CD274;KHDRBS1;GNAZ;DDX5;CTBP2;INTU;RHOBTB3;PDGFA;ARL2;DTX2;PSEN1;MTMR4;STIP1;BAG4;RDH11;PRKAR2A;MYO6;STK38;FLRT1;PLXNA1;PSMF1;APOE;RAB6A;ATP6V1D;JAG2;STAT5B;SMAD4;JUND;OPN3;SMURF2;ARPC5;GNG12;NFKB1;NFKBIA;CXCL10;CDK8;NR4A1;FER;COL1A2;FAM135A;AGO1;ID2;GNB1;SNAI2;RGL2;MYD88;UBE2M;PTPRU;GSK3B;CDKN1B;B4GALT1;ABCD3;SOWAHC;RASGRF1;PDE3B;ATP2A3;TNFAIP3;ATP2A2;ECE1;CXCL1;ARRB2;RPTOR;SPRED2;DUSP10;UCN3;SH3PXD2A;SIN3A;CASP2;NELFB;GIT1;NDEL1;YWHAH;LYPLA1;DUSP3;DST;ITGA2;ARHGEF16;RHOG;PPP2R5D;DYNLL2;SSTR3;YWHAZ;LRRC41;NCOR2;CNKSR1;NCOR1;ELF3;RAPGEF1;TAX1BP1;RAPGEF2;PLIN3;PDE5A;SGK1;DOCK1;RAPGEF4;BIRC3;RAB7A;CCL13;GTF2A1;HDAC2;RALB;GPR45;ZDHHC21;RFNG;ADCY6;GNAI2;CDC42;FGD4;DNAJB1;CCL5;NPY;CCL4;CTNNA1;SH2B3;WASF2;CLASP2;LINGO1;KDM4B;USP9X;STAT1;CSNK1A1;KIDINS220;PTGES3;LIMK2;STAT3;CFLAR;ACVR2A;MPP7;BUB1B-PAK6;FKBP1A;SLC4A7;SCD;FOSB;ESYT1;VIM;TRIM33;SPC25
Reactome_2022	Disease R-HSA-1643685	132 of 1736	0.00024716	0.0217501	0	0	1.42223	11.8123	NCKAP1;VIPR1;AHCYL1;MAML1;PEBP1;ZDHHC2;PPP1CB;CCND2;PPP2R1B;AKT2;KIF5B;FGFR1OP2;CDC27;AP1S2;KPNA4;BANF1;B2M;VPS39;SH3GL1;MAP2K3;SUPT16H;FBXW7;IL1R1;SLC11A2;ADAM10;FLT3LG;LIG4;FRS2;MAT1A;HLA-A;RNASE1;CHMP4C;SQSTM1;PPIA;GNAZ;DDX5;CTBP2;PDGFA;PSEN1;GNS;BLOC1S6;BAG4;RNF213;PRKAR2A;PSMF1;SMN1;SEC31A;JAG2;STAT5B;SMAD4;XRCC5;CBX1;B3GALT6;ISG15;ARPC5;PARP14;GNG12;NFKB1;NFKBIA;CDK8;NR4A1;GNB1;NMT2;ATM;MYD88;GSK3B;CDKN1B;HIP1;B4GALT1;SLC2A2;ARRB2;SGSH;SPRED2;DUSP10;ZMYM2;UCN3;AP1G1;SIN3A;CNTRL;MYO18A;IDS;NELFB;IKBKE;ABCD1;YWHAH;PDCD6IP;GAA;BGN;RHOG;PPP2R5D;DYNLL2;YWHAZ;DCN;ETV6;NCOR2;CNKSR1;NCOR1;RAD51C;IL1B;CANX;MAN1B1;ST6GALNAC4;DOCK1;RAB7A;GTF2A1;CEBPB;HDAC2;GPR45;CEBPD;IDUA;ADCY6;PAPSS2;GNAI2;CDC42;LMNA;RBBP8;WASF2;BRD4;STAT1;CSNK1A1;STAT2;TXNRD1;PTGES3;STAT3;TARBP1;FKBP1A;MYO1E;ERCC2;AGGF1;SEC24C;TAF3;TAF1
Reactome_2022	PPARA Activates Gene Expression R-HSA-1989781	17 of 116	0.000278445	0.0229717	0	0	2.8933	23.6854	SLC27A1;HMGCS1;TXNRD1;NRF1;HMGCR;MED15;SREBF2;MED28;HELZ2;MED23;NCOR2;CDK8;MED22;MED14;NCOR1;MED31;PPARGC1A
Reactome_2022	Binding And Uptake Of Ligands By Scavenger Receptors R-HSA-2173782	9 of 41	0.000388257	0.030147	0	0	4.72184	37.0846	COL1A1;COL3A1;SPARC;HSPH1;COL1A2;COL4A1;HYOU1;APOE;HBA1
Reactome_2022	Adaptive Immune System R-HSA-1280218	63 of 733	0.000614412	0.0450569	0	0	1.60229	11.8487	AHCYL1;UBE3C;RNF14;ICAM1;NPEPPS;HERC4;SEC61A1;HERC3;CTSO;PPP2R1B;AP1G1;UBE2Q2;AKT2;KIF5B;CDC27;AP1S2;B2M;FBXO7;TRIM21;FBXW4;FBXW8;DTX3L;FBXW7;FBXW11;PPP2R5D;HLA-A;RNASE1;DYNLL2;YWHAZ;LRRC41;CANX;PPIA;RAPGEF4;RAB7A;CD274;FBXO44;RAP1GAP;CDC42;RNF213;KIF3B;HECTD3;PSMF1;HLA-DQA1;SEC31A;VASP;RAP1GAP2;UBE2F;CD74;SMURF2;SIAH1;FBXL16;FBXO30;NFKB1;FKBP1A;NFKBIA;UBA3;ASB7;TRIP12;OSBPL1A;SEC24C;HLA-DRB1;MYD88;UBE2M
GO_Biological_Process_2023	Positive Regulation Of DNA-templated Transcription (GO:0045893)	108 of 1243	4.65564e-06	0.00943282	0	0	1.64953	20.2519	ATF2;MAML1;PARK7;ETS2;KAT7;JUNB;DDX17;MAP2K3;SUPT16H;FBXW11;THOC1;HNF1B;SUPT7L;KAT6A;DDIT3;RFX5;PRKD1;ATF5;SQSTM1;ATF3;INO80D;CTBP2;MAZ;PSEN1;SLC9A1;HELZ2;NEUROD1;DHX33;ATXN7;ZKSCAN3;HIVEP1;CAMTA2;APOE;NKX6-1;PPARGC1A;ZNF300;BPTF;ZBTB17;STAT5B;XBP1;SMAD4;JUND;FZD5;CHCHD10;NR1D2;NFKB1;COL1A1;NFKBIA;CXCL10;NR4A1;AGO1;ID2;MAFF;BCL3;MMS19;ATM;TCF3;HLA-DRB1;NFE2L1;RNF187;DDX3X;RNF14;PKD2;WDR43;RPTOR;MED14;DBP;SIN3A;SPIN1;WDR5;CEP290;TEAD1;YWHAH;SS18;DTX3L;ACTR5;TFEB;RHOG;VEZF1;BAZ1B;RGMB;ZFX;SREBF2;DCN;MED22;ELF2;ELF3;IL1B;NCOA7;IRF9;GTF2A1;CEBPB;HDAC2;SF3B3;NFIX;FOXK2;TP53INP2;BRD4;CD74;STAT1;STAT2;ATAD2;STAT3;FOXJ2;KLF4;ACVR2A;NFIA;TAF3
GO_Biological_Process_2023	Cholesterol Biosynthetic Process (GO:0006695)	9 of 25	5.13211e-06	0.00943282	0	0	9.4517	115.122	ACLY;HMGCS1;INSIG1;CYP51A1;SC5D;MSMO1;HMGCR;HSD17B7;LSS
GO_Biological_Process_2023	Vesicle-Mediated Transport (GO:0016192)	46 of 411	7.97277e-06	0.0097693	0	0	2.14932	25.2319	ARF3;PLEKHF2;RAB1A;PXK;HIP1;GDI1;GOSR2;CLEC16A;STX11;CORO1C;AP3M2;CDC42;SNX27;AP1G1;CCL5;MYO6;KIF13A;AP1S2;REPS2;ANKFY1;AP3S2;KIF1A;LDLR;SNAP29;VPS39;TRIM23;RUBCN;RPH3AL;EXOC8;DTX3L;SORT1;CACFD1;M6PR;HIP1R;RAB27A;MYO1E;RAB36;CHMP4C;CEP83;PLIN3;SPIRE1;PRKD1;OSBPL1A;SQSTM1;CDK16;RAB7A
GO_Biological_Process_2023	Secondary Alcohol Biosynthetic Process (GO:1902653)	8 of 24	3.32405e-05	0.0246836	0	0	8.39403	86.5571	ACLY;HMGCS1;INSIG1;CYP51A1;MSMO1;HMGCR;HSD17B7;LSS
GO_Biological_Process_2023	Positive Regulation Of Translation (GO:0045727)	18 of 108	3.3574e-05	0.0246836	0	0	3.37448	34.7631	KHDRBS1;TRUB2;DDX3X;MRPS27;YTHDF2;YTHDF3;UQCC2;UHMK1;FXR2;PKM;CSDE1;CCL5;BCL3;PLXNB2;METTL5;PABPC1;VIM;METTL8
GO_Biological_Process_2023	Negative Regulation Of Receptor Binding (GO:1900121)	5 of 9	5.96436e-05	0.0313214	0	0	20.9425	203.71	ATP2A3;ATP2A2;PCSK9;B2M;PTPRF
GO_Biological_Process_2023	Response To Type I Interferon (GO:0034340)	5 of 9	5.96436e-05	0.0313214	0	0	20.9425	203.71	SETD2;MX1;ISG15;IFIT1;TRIM56
GO_Biological_Process_2023	Regulation Of Viral Genome Replication (GO:0045069)	13 of 67	8.23923e-05	0.0350876	0	0	4.05146	38.1	DDX3X;IFITM2;RSAD2;MX1;ISG15;IFIT1;TARBP2;OASL;ZNFX1;CCL5;BANF1;PABPC1;PPIA
GO_Biological_Process_2023	Positive Regulation Of Protein Binding (GO:0032092)	12 of 59	9.53214e-05	0.0350876	0	0	4.29456	39.7602	FKBP1A;GSK3B;RALB;DTX3L;USP9X;HIP1R;RAPGEF2;PSEN1;APOE;B2M;TRIM21;TAF1
GO_Biological_Process_2023	Regulation Of Insulin Secretion (GO:0050796)	15 of 87	9.99313e-05	0.0350876	0	0	3.509	32.3215	CELA2A;SLC30A8;NLGN2;UQCC2;ACSL4;EFNA5;GCK;NEUROD1;G6PC2;IL1B;CCL5;NNAT;LRRC8A;SLC25A22;CDK16
GO_Biological_Process_2023	Sterol Biosynthetic Process (GO:0016126)	8 of 28	0.00011473	0.0350876	0	0	6.7138	60.9138	ACLY;HMGCS1;INSIG1;CYP51A1;MSMO1;HMGCR;HSD17B7;LSS
GO_Biological_Process_2023	Ubiquitin-Dependent Protein Catabolic Process (GO:0006511)	39 of 367	0.000117727	0.0350876	0	0	2.01884	18.2647	GSK3B;UBE3C;RNF14;RHOBTB3;UBR3;TNFAIP3;AGAP3;ARRB2;PCNP;BAG6;HERC4;HERC3;RNF213;HECTD3;PSMF1;DCAF11;FBXO7;FBXW4;XBP1;SMURF2;DTX3L;CSNK1A1;USP9X;FBXW11;FBXW7;SIAH1;UBE4B;PEX12;KCTD5;RAD23B;RC3H2;RNF168;APPBP2;DDIT3;CHMP4C;TRIP12;SQSTM1;RNF187;TAF1
GO_Biological_Process_2023	Positive Regulation Of Transcription Initiation By RNA Polymerase II (GO:0060261)	11 of 52	0.000127674	0.0350876	0	0	4.51019	40.4385	MED23;MED22;GTF2A1;MED14;MED31;TAF4B;HNF1B;MED15;TAF3;MED28;TAF1
GO_Biological_Process_2023	Negative Regulation Of Viral Process (GO:0048525)	12 of 61	0.000133631	0.0350876	0	0	4.11884	36.7418	IFITM2;ZNFX1;RSAD2;STAT1;CCL5;MX1;BANF1;ISG15;IFIT1;TRIM21;PPIA;OASL
GO_Biological_Process_2023	Vesicle Transport Along Microtubule (GO:0047496)	7 of 22	0.000146058	0.035794	0	0	7.82788	69.1319	RAB1A;KIF3B;FBXW11;KIF5B;KIF13A;KIF1A;NDEL1
GO_Biological_Process_2023	Protein Polyubiquitination (GO:0000209)	27 of 226	0.000198675	0.0405821	0	0	2.29449	19.5579	TRAF3IP2;UBE3C;RNF14;TNFAIP3;DCAF15;NPEPPS;RNF213;UBE2Q2;CDC27;UBR5;FBXO7;TRIM21;SASH1;SHPRH;WSB2;DTX3L;FBXW11;IRF2BP1;UBE4B;PEX12;RC3H2;RNF168;TRAF4;TRIP12;RNF187;TRIM56;TAF1
GO_Biological_Process_2023	Negative Regulation Of Extrinsic Apoptotic Signaling Pathway Via Death Domain Receptors (GO:1902042)	7 of 23	0.000199759	0.0405821	0	0	7.33825	62.5101	GSK3B;DDX3X;GPX1;TNFAIP3;CFLAR;PARK7;ICAM1
GO_Biological_Process_2023	Protein Dephosphorylation (GO:0006470)	18 of 124	0.000210691	0.0405821	0	0	2.86269	24.233	PTPRT;PTPRU;DUSP3;PPM1L;FBXW11;PPP2R5D;PPP2R3B;MTMR4;MTMR6;PTPRF;CDC14B;PPP1CB;DUSP10;PPP2R1B;CTDSP1;CTDSP2;PTPN9;TNS2
GO_Biological_Process_2023	Positive Regulation Of Cellular Catabolic Process (GO:0031331)	20 of 146	0.000214744	0.0405821	0	0	2.67784	22.6172	RBM27;GSK3B;SETD2;DTX3L;TFEB;ZBTB20;PSEN1;IRGM;SVIP;DCN;RPTOR;AKT2;IL1B;PRKD1;APOE;TRIM21;SQSTM1;ABCD1;TRIM23;CDK16
GO_Biological_Process_2023	Regulation Of Autophagy (GO:0010506)	28 of 241	0.000244429	0.0405821	0	0	2.22342	18.4913	ATP6V1A;GSK3B;SETD2;FOXK2;MTMR4;RPTOR;PSAP;ZKSCAN3;TRIM21;ATP6V1D;TRIM23;RUBCN;ATP6V1G1;FZD5;EXOC8;FBXW7;STAT3;TFEB;SVIP;IRGM;SREBF2;DCN;DDIT3;ATM;PRKD1;NUPR1;SQSTM1;CDK16
GO_Biological_Process_2023	Positive Regulation Of Transcription By RNA Polymerase II (GO:0045944)	79 of 938	0.000247593	0.0405821	0	0	1.57446	13.0739	ATF2;DDX3X;MAML1;ZMYND8;PARK7;PKD2;MED15;ETS2;MED14;DBP;SIN3A;JUNB;TEAD1;DDX17;SS18;TFEB;VEZF1;HNF1B;BAZ1B;ZFX;SREBF2;DCN;MED28;MED23;MED22;ELF3;DDIT3;RFX5;NCOA7;PRKD1;ATF5;SQSTM1;ATF3;IRF9;GTF2A1;CEBPB;HDAC2;NFIX;CTBP2;FOXK2;SLC9A1;NEUROD1;HELZ2;MED31;HIVEP1;CAMTA2;NKX6-1;PPARGC1A;ZNF300;BRD4;BPTF;ZBTB17;STAT5B;XBP1;SMAD4;JUND;FZD5;STAT1;STAT2;ATAD2;STAT3;FOXJ2;NR1D2;KLF4;NFKB1;ACVR2A;NFKBIA;CXCL10;NR4A1;NFIA;AGO1;BCL3;MAFF;TAF4B;ATM;TCF3;TAF3;NFE2L1;TAF1
GO_Biological_Process_2023	Positive Regulation Of DNA-templated Transcription Initiation (GO:2000144)	11 of 56	0.000255818	0.0405821	0	0	4.10841	33.9809	MED23;MED22;GTF2A1;MED14;MED31;TAF4B;HNF1B;MED15;TAF3;MED28;TAF1
GO_Biological_Process_2023	Positive Regulation Of DNA-templated Transcription, Elongation (GO:0032786)	11 of 56	0.000255818	0.0405821	0	0	4.10841	33.9809	MED23;MED22;MED14;SUPT16H;ZMYND8;MED31;THOC1;KAT7;MED15;MED28;BRD4
GO_Biological_Process_2023	Lysosomal Transport (GO:0007041)	16 of 105	0.000264954	0.0405821	0	0	3.02796	24.9382	PLEKHF2;PXK;DTX3L;SORT1;CLEC16A;M6PR;PCSK9;NAGPA;IGF2R;AP1G1;PSAP;KIF13A;CHMP4C;ANKFY1;VPS39;RAB7A
GO_Biological_Process_2023	Regulation Of Transcription Initiation By RNA Polymerase II (GO:0060260)	11 of 57	0.000301005	0.0434114	0	0	4.01889	32.5867	MED23;MED22;GTF2A1;MED14;MED31;TAF4B;HNF1B;MED15;TAF3;MED28;TAF1
GO_Biological_Process_2023	Protein Desumoylation (GO:0016926)	4 of 7	0.000310181	0.0434114	0	0	22.32	180.309	SENP6;SENP5;USPL1;SENP3
GO_Biological_Process_2023	Regulation Of Glycolytic Process (GO:0006110)	9 of 40	0.000318854	0.0434114	0	0	4.87442	39.2428	RPTOR;TIGAR;NCOR1;ARL2;ZBTB20;PSEN1;NUPR1;GIT1;GCK
GO_Biological_Process_2023	Cholesterol Metabolic Process (GO:0008203)	12 of 67	0.00033653	0.0441816	0	0	3.66834	29.3351	ACLY;HMGCS1;INSIG1;CYP51A1;MSMO1;HMGCR;APOE;HSD17B7;OSBPL1A;LSS;ABCG1;CLN6
GO_Biological_Process_2023	Regulation Of Transcription Elongation By RNA Polymerase II (GO:0034243)	13 of 77	0.00035338	0.044794	0	0	3.41661	27.1551	INTS11;ZMYND8;MED15;WDR43;MED28;MED23;RNF168;MED22;MED14;MED31;INTS5;NELFB;INTS6
GO_Biological_Process_2023	Negative Regulation Of Apoptotic Process (GO:0043066)	46 of 482	0.00037217	0.0456033	0	0	1.79241	14.1532	GSK3B;HDAC2;DDX3X;MAZ;PARK7;PSEN1;IFIT3;RNF157;SOCS2;NRBP2;BAG4;CCND2;AKT2;ARHGDIA;CFL1;PIM1;MYO18A;CASP2;SFN;APOE;FNIP1;PPARGC1A;IER3;HSPA9;CD74;XBP1;GPX1;OPN3;TSC22D1;LIG4;CFLAR;KLF4;PRLR;YWHAZ;HIPK3;NFKB1;DNAJA1;DNAJA3;BCL3;TAX1BP1;SNAI2;NUPR1;ATF5;GAS6;CPEB4;BIRC3

### Sheet: GSEA_increasing
Table S2B. Enriched (q < 0.05) genes from gene set enrichment analysis with BioPlanet, KEGG, Reactome, and GO Biological Process for genes that increase along obesity progression
Gene_set	Term	Overlap	P-value	Adjusted P-value	Old P-value	Old Adjusted P-value	Odds Ratio	Combined Score	Genes
BioPlanet_2019	Translation	84 of 151	1.98e-64	2.2e-61	0	0	22.4466	3292.47	RPL4;RPL5;RPL30;TRAM1;RPL3;RPL31;RPL34;RPL10A;RPL8;RPL9;RPL6;RPL7;EEF1B2;RPS15;RPS4X;RPL7A;RPS17;RPS16;RPL18A;RPS19;RPS18;SEC61G;RPL36;RPL35;RPLP2;RPL38;RPL37;SEC61B;RPS11;RPL39;RPS10;RPS13;RPS12;RPS9;RPL21;RPS7;RPL23;RPS5;SSR2;RPL22;RPS6;SSR3;DDOST;SRP9;EEF1G;RPL37A;RPL24;RPL26;RPL29;RPL28;RPN2;RPL12;RPN1;RPL11;RPL36A;RPS27L;RPS15A;RPL14;RPS3;SSR1;RPL15;RPS2;RPL18;RPL17;SEC11C;RPL35A;RPL23A;EEF2;RPS26;RPS25;SPCS3;RPS28;SPCS2;EIF5;RPS27;SPCS1;RPS29;RPS20;RPL22L1;EIF3F;FAU;RPS21;EIF3A;RPS23
BioPlanet_2019	Cytoplasmic ribosomal proteins	66 of 108	1.55e-54	8.59e-52	0	0	27.6972	3431.68	RPL4;RPL5;RPL30;RPL3;RPL31;RPL34;RPL10A;RPL8;RPL9;RPL6;RPL7;RPS15;RPS4X;RPL7A;RPS17;RPS16;RPL18A;RPS19;RPS18;RPS6KA2;RPL36;RPL35;RPLP2;RPL38;RPL37;RPS11;RPL39;RPS10;RPS13;RPS12;RPS9;RPL21;RPS7;RPL23;RPS5;RPL22;RPS6;DNAJC3;RPL37A;RPL24;RPL26;RPL29;RPL28;RPL12;RPL11;RPL36A;RPS15A;RPL14;RPS3;RPL15;RPS2;RPL18;RPL17;RPL35A;RPL23A;RPS26;RPS25;RPS28;RPS27;RPS29;RPS20;EIF3F;FAU;RPS21;EIF3A;RPS23
BioPlanet_2019	Influenza viral RNA transcription and replication	64 of 125	3.24e-46	1.19e-43	0	0	18.4391	1931.4	RPL4;RPL5;RPL30;RPL3;RPL31;RPL34;RPL10A;RPL8;RPL9;RPL6;RPL7;RPS15;RPS4X;RPL7A;RPS17;RPS16;RPL18A;RPS19;RPS18;RPL36;RPL35;RPLP2;RPL38;RPL37;RPS11;RPL39;RPS10;RPS13;RPS12;RPS9;HSP90AA1;RPL21;RPS7;RPL23;RPS5;RPL22;RPS6;DNAJC3;RPL37A;RPL24;RPL26;RPL29;RPL28;RPL12;RPL11;RPL36A;RPS15A;RPL14;RPS3;RPL15;RPS2;RPL18;RPL17;RPL35A;RPL23A;RPS26;RPS25;RPS28;RPS27;RPS29;RPS20;FAU;RPS21;RPS23
BioPlanet_2019	Influenza infection	67 of 142	2.39e-45	5.78e-43	0	0	15.7325	1616.43	RPL4;RPL5;RPL30;RPL3;RPL31;RPL34;CLTA;RPL10A;RPL8;RPL9;RPL6;RPL7;RPS15;RPS4X;RPL7A;RPS17;RPS16;RPL18A;RPS19;RPS18;RPL36;RPL35;RPLP2;RPL38;RPL37;RPS11;RPL39;RPS10;RPS13;RPS12;RPS9;HSP90AA1;RPL21;RPS7;RPL23;RPS5;RPL22;RPS6;DNAJC3;RPL37A;RPL24;RPL26;RPL29;RPL28;RPL12;RPL11;RPL36A;RPS15A;RPL14;RPS3;RPL15;RPS2;RPL18;RPL17;RPL35A;RPL23A;RPS26;RPS25;RPS28;RPS27;RPS29;RPS20;CALR;FAU;RPS21;RPS23;HSPA1A
BioPlanet_2019	Protein metabolism	115 of 442	2.61e-45	5.78e-43	0	0	6.39826	656.825	RPL4;RPL5;RPL30;RPL3;RPL31;RPL34;PROS1;RPL8;RPL10A;RPL9;TOMM20;RPL6;RPL7;TOMM22;RPS15;EEF1B2;RPS17;RPS16;RPL18A;RPS19;RPS18;RPL36;RPL35;RPL38;RPL37;RPS11;RPL39;RPS10;RPS13;RPS12;PDIA3;RPS9;ST6GAL1;RPL21;RPS7;RPL23;RPS5;RPL22;RPS6;DPM3;RPL24;RPL26;RPL29;RPL28;RPN2;RPN1;MAN2A2;ST3GAL4;SSR1;MLEC;GFPT1;TBCD;EEF2;RPS26;RPS25;RPS28;EIF5;RPS27;RPS29;RPS20;CALR;RPS21;RPS23;MCFD2;TRAM1;PIGP;HSCB;ATP5G1;RPS4X;RPL7A;SEC61G;RPLP2;TIMM17B;SEC61B;EIF5A;VKORC1;CCT2;SSR2;SSR3;SRP9;DDOST;PIGC;EEF1G;DAD1;RPL37A;RFT1;B4GALT6;SLC25A4;PFDN5;RPL12;RPL11;RPL36A;FURIN;LMAN1;GANAB;RPS15A;RPL14;RPS3;RPL15;RPS2;RPL18;RPL17;UGGT1;MUC4;SEC11C;CCT4;RPL35A;RPL23A;TUBB4B;SPCS3;SPCS2;SPCS1;EIF3F;FAU;EIF3A
BioPlanet_2019	Cap-dependent translation initiation	39 of 73	1.5e-29	2.77e-27	0	0	19.7273	1309.27	RPL4;RPL5;RPL30;RPL3;RPL31;RPL34;RPL12;RPL11;RPL36A;RPL10A;RPL8;RPL9;RPL6;RPL7;RPL7A;RPL18A;RPL36;RPL14;RPL35;RPLP2;RPL38;RPL37;RPL15;RPL18;RPL39;RPL17;RPL21;RPL23;RPL22;RPL35A;RPL23A;EIF5;RPL37A;RPL24;RPL26;EIF3F;RPL29;RPL28;EIF3A
BioPlanet_2019	Disease	118 of 674	9.78e-29	1.55e-26	0	0	3.82474	246.674	RPL4;RPL5;APP;RPL30;RPL3;RPL31;RPL34;GTF2B;RPL8;RPL10A;RPL9;RPL6;RPL7;RPS15;RPS17;PSMD7;RPS16;RPL18A;RPS19;RPS18;RPL36;RPL35;RPL38;RPL37;PRKACA;RPS11;PRKACB;RPL39;RPS10;RPS13;RPS12;RPS9;RPL21;RPS7;RPL23;RPS5;SLC30A5;RPL22;RPS6;HLA-A;PDIA6;PDIA5;ERN1;RPL24;RPL26;RPL29;RAF1;RPL28;STAM2;ATF4;HIST1H2BC;TSG101;HSP90B1;SSR1;GFPT1;RPS26;RPS25;RPS28;RPS27;RPS29;CDK1;RPS20;CALR;MNAT1;RPS21;ITM2B;RPS23;SNAP25;ARF1;CDKN1A;FKBP14;CLTA;PSIP1;HERPUD1;RPS4X;RPL7A;SERP1;RPLP2;HSP90AA1;H2AFZ;DNAJC3;PSMA2;RPL37A;SLC25A4;CD44;PAPPA2;RPL12;RPL11;CXXC1;RPL36A;CST3;PPP2CB;RPS15A;RPL14;RPS3;DNAJB9;RPL15;RPS2;RPL18;STX2;ATP6V0E2;RPL17;EPS15;SEC11C;NFYA;EGF;RPL35A;PTPN11;RPL23A;GTF2H2;SPCS3;SPCS2;SPCS1;PSMC4;SPRY2;HDGF;FAU;HSPA1A
BioPlanet_2019	Activation of mRNA upon binding of the cap-binding complex and eIFs, and subsequent binding to 43S	29 of 57	1.64e-21	2.27e-19	0	0	17.6568	845.074	RPS15;RPS4X;RPS17;RPS16;RPS15A;RPS19;RPS18;RPS3;RPS2;RPS11;RPS10;RPS13;RPS12;RPS9;RPS7;RPS5;RPS6;RPS26;RPS25;RPS28;EIF5;RPS27;RPS29;RPS20;EIF3F;FAU;RPS21;EIF3A;RPS23
BioPlanet_2019	Gene expression	118 of 968	1.54e-15	1.89e-13	0	0	2.46166	83.9676	RPL4;RPL5;RPL30;RPL3;RPL31;RPL34;GTF2B;UBE2D3;RPL8;RPL10A;RPL9;RPL6;RPL7;EEF1B2;RPS15;RPS17;PSMD7;RPS16;RPL18A;RPS19;RPS18;RPL36;PAPOLA;RPL35;RPL38;RPL37;RPS11;RPL39;RPS10;RNF111;RPS13;RPS12;ZNF18;RPS9;ZNF560;RPL21;RPS7;RPL23;RPS5;RPL22;RPS6;MED4;MED7;TBL1XR1;RPL24;RPL26;RPL29;RPL28;HIST1H2BC;SET;RPN2;RPN1;NEDD4L;ZNF25;PCBP2;SSR1;HSPA8;CBX3;ESRRG;EEF2;SMAD7;HNRNPL;RPS26;NR4A2;RPS25;RPS28;EIF5;HNRNPK;RPS27;RPS29;RPS20;MNAT1;ZNF136;RPS21;RPS23;TRAM1;HSPB1;YBX1;RPS4X;RPL7A;HNF4A;SEC61G;UBTF;RPLP2;SEC61B;H2AFZ;SSR2;SSR3;SRP9;DDOST;EEF1G;PSMA2;RPL37A;RPL12;RPL11;RPL36A;RPS15A;TGS1;RPL14;RPS3;RPL15;RPS2;RPL18;RPL17;SEC11C;ZNF583;RPL35A;RPL23A;GTF2H2;SPCS3;SPCS2;SPCS1;PSMC4;HNRNPA2B1;EIF3F;FAU;EIF3A;HSPA1A
BioPlanet_2019	Electron transport chain	29 of 105	5.07e-13	5.61e-11	0	0	6.48857	183.695	NDUFB9;COX7B;NDUFB10;UQCRB;COX4I1;COX7A2;ATP5H;ATP5G3;UQCR10;ATP5G2;ATP5G1;COX7C;ATP5L;SLC25A27;ATP5E;UCP2;COX8A;SURF1;NDUFA7;NDUFA4;ATPIF1;NDUFA2;NDUFA1;NDUFC2;COX6C;COX6B1;COX7A2L;UQCRQ;SLC25A4
BioPlanet_2019	Respiratory electron transport, ATP biosynthesis by chemiosmotic coupling, and heat production by uncoupling proteins	24 of 81	9.84e-12	9.9e-10	0	0	7.13476	180.826	COX8A;NDUFB9;COX7B;NDUFA7;NDUFA11;NDUFB10;UQCRB;NDUFB11;NDUFA4;COX4I1;NDUFA2;NDUFA1;NDUFC2;ATP5H;UQCR10;COX6C;ATP5G1;COX7C;COX6B1;ATP5L;COX7A2L;UQCRQ;ATP5E;UCP2
BioPlanet_2019	Protein processing in the endoplasmic reticulum	34 of 166	5.02e-11	4.63e-09	0	0	4.38675	104.035	TRAM1;HSP90AB1;RPN2;UBE2D2;UBE2D3;RPN1;DERL1;RRBP1;HSP90B1;HERPUD1;LMAN1;GANAB;SEC61G;LMAN2;SSR1;SEC61B;UGGT1;SEC63;TXNDC5;PDIA3;HSPA8;HSP90AA1;UBE2E3;SSR2;SSR3;PDIA6;DDOST;ERN1;DNAJC3;DAD1;CALR;P4HB;ATF4;HSPA1A
BioPlanet_2019	Alzheimer's disease	34 of 169	8.38e-11	7.14e-09	0	0	4.28858	99.5041	APP;NDUFB9;COX7B;NDUFB10;UQCRB;LRP1;COX4I1;COX7A2;ATP5H;ATP5G3;UQCR10;ATP5G2;ATP5G1;COX7C;HSD17B10;APH1A;NCSTN;CASP7;ATP5E;CHP1;COX8A;NDUFA7;NDUFA4;NDUFA2;NDUFA1;NDUFC2;COX6C;COX6B1;ERN1;BACE1;COX7A2L;UQCRQ;GAPDH;CDK5R1
BioPlanet_2019	Tricarboxylic acid (TCA) cycle and respiratory electron transport	27 of 117	2.92e-10	2.31e-08	0	0	5.08835	111.715	NDUFB9;COX7B;NDUFA11;NDUFB10;UQCRB;NDUFB11;COX4I1;ATP5H;UQCR10;ATP5G1;COX7C;ATP5L;ATP5E;BSG;UCP2;PDK2;COX8A;NDUFA7;NDUFA4;NDUFA2;NDUFA1;NDUFC2;COX6C;COX6B1;COX7A2L;UQCRQ;L2HGDH
BioPlanet_2019	Oxidative phosphorylation	27 of 136	9.79e-09	7.22e-07	0	0	4.19714	77.4045	NDUFB9;COX7B;NDUFA11;NDUFB10;UQCRB;COX4I1;COX7A2;ATP5H;ATP5G3;UQCR10;ATP5G2;ATP5G1;COX7C;ATP5L;ATP5E;ATP6V0E2;COX8A;NDUFA7;NDUFA4;ATP6AP2;NDUFA2;NDUFA1;NDUFC2;COX6C;COX6B1;COX7A2L;UQCRQ
BioPlanet_2019	Parkinson's disease	24 of 131	3.11e-07	2.15e-05	0	0	3.79065	56.7978	COX8A;NDUFB9;COX7B;NDUFA7;NDUFB10;UQCRB;NDUFA4;COX4I1;NDUFA2;NDUFA1;NDUFC2;COX7A2;ATP5H;ATP5G3;UQCR10;ATP5G2;COX6C;ATP5G1;COX7C;COX6B1;COX7A2L;UQCRQ;ATP5E;SLC25A4
BioPlanet_2019	Diabetes pathways	24 of 137	7.3e-07	4.75e-05	0	0	3.58823	50.7035	SNAP25;NFYA;FKBP14;SLC30A5;GFPT1;CXXC1;PDIA6;PDIA5;HSP90B1;HERPUD1;ERN1;DNAJC3;SPCS3;SPCS2;SERP1;SPCS1;SSR1;DNAJB9;HDGF;CALR;CD44;ATF4;PAPPA2;SEC11C
BioPlanet_2019	T cell receptor regulation of apoptosis	64 of 603	1.01e-06	6.04e-05	0	0	2.03376	28.0859	TOP2A;CDKN1A;HSP90AB1;YBX1;RPL10A;CLU;RPL6;RPL7A;CHCHD2;CCND1;PALM;RPL37;SEC61B;IER2;HMGN1;EIF5A;DUSP5;HSP90AA1;RPL23;TUBB;FOS;MIF;KCNAB3;MR1;NME1;DAD1;CCNE1;S100A6;LAP3;RPL28;GAPDH;PTMA;ATF4;PTGES;FKBP2;STK4;OAZ1;HSP90B1;PPP2CB;SH3BGRL;CHST11;PCBP4;PRDX1;RPL14;S100A10;TXNDC5;EGR1;GABBR2;HSPA8;JUN;NFYA;EEF2;COX6C;HSPE1;SOD2;ELP6;NR4A2;CENPF;RPS29;GOLGB1;NUCB1;RPS20;HSPA1A;MAP3K12
BioPlanet_2019	Asparagine N-linked glycosylation	18 of 85	1.04e-06	6.04e-05	0	0	4.52552	62.3616	PDIA3;MCFD2;ST6GAL1;RPN2;RPN1;GFPT1;DDOST;LMAN1;DPM3;GANAB;MAN2A2;DAD1;RFT1;ST3GAL4;MLEC;CALR;B4GALT6;UGGT1
BioPlanet_2019	BDNF signaling pathway	35 of 261	1.98e-06	0.00010944	0	0	2.62668	34.4984	BTG2;CDKN1A;TWF2;HSPB1;CLU;HERPUD1;RGS2;PCLO;SPP1;SSR1;IER2;S100A10;KLF10;EGR1;DUSP5;HSPA8;JUN;TUBB;RPS6;GFPT1;ESRRG;FOS;SLC39A14;NR4A2;CENPF;DCX;TXNIP;CALR;PLP2;B4GALT6;SEC22B;KCNK1;RAMP1;NUCB2;HSPA1A
BioPlanet_2019	Protein export	9 of 24	3.53e-06	0.0001863	0	0	10.0539	126.207	SPCS3;IMMP2L;SPCS2;SPCS1;SEC61G;SEC61B;SRP9;SEC11C;SEC63
BioPlanet_2019	Huntington's disease	27 of 184	5.35e-06	0.00026898	0	0	2.90648	35.2825	NDUFB9;COX7B;NDUFB10;UQCRB;COX4I1;CLTA;COX7A2;ATP5H;ATP5G3;UQCR10;ATP5G2;ATP5G1;COX7C;ATP5E;COX8A;NDUFA7;NDUFA4;NDUFA2;NDUFA1;NDUFC2;COX6C;SOD2;COX6B1;COX7A2L;UQCRQ;HAP1;SLC25A4
BioPlanet_2019	Unfolded protein response	16 of 79	7.51e-06	0.00036145	0	0	4.27135	50.3989	NFYA;FKBP14;GFPT1;CXXC1;PDIA6;PDIA5;HERPUD1;HSP90B1;DNAJC3;ERN1;SERP1;DNAJB9;SSR1;HDGF;CALR;ATF4
BioPlanet_2019	Mitotic G2-G2/M phases	16 of 87	2.69e-05	0.00124113	0	0	3.78846	39.8663	YWHAE;HSP90AA1;TUBGCP2;TUBB;NDE1;CEP164;DCTN3;TUBG2;TUBB4B;CDK1;PRKACA;PCNT;MNAT1;CEP76;SDCCAG8;CEP78
BioPlanet_2019	Activation of chaperones by IRE1 alpha	11 of 48	6.02e-05	0.00266601	0	0	4.98469	48.4398	DNAJC3;ERN1;SERP1;FKBP14;GFPT1;CXXC1;DNAJB9;SSR1;HDGF;PDIA6;PDIA5
BioPlanet_2019	Insulin biosynthesis and processing	10 of 41	7.37e-05	0.00313831	0	0	5.40552	51.4356	SNAP25;SPCS3;SPCS2;SPCS1;RPN2;SLC30A5;RPN1;DDOST;SRP9;SEC11C
BioPlanet_2019	Post-translational protein modification	25 of 196	0.00012561	0.0051501	0	0	2.46455	22.1374	MCFD2;RPN2;PROS1;RPN1;PIGP;FURIN;LMAN1;GANAB;MAN2A2;ST3GAL4;MLEC;MUC4;UGGT1;VKORC1;PDIA3;EIF5A;ST6GAL1;GFPT1;DDOST;PIGC;DPM3;DAD1;RFT1;CALR;B4GALT6
BioPlanet_2019	Cardiac muscle contraction	14 of 80	0.00014721	0.00582011	0	0	3.56061	31.4175	COX8A;COX7B;UQCRB;COX4I1;TNNC1;COX7A2;ATP1A1;UQCR10;COX6C;COX7C;COX6B1;CACNB1;COX7A2L;UQCRQ
BioPlanet_2019	Glucose-dependent insulinotropic polypeptide (GIP) biosynthesis, secretion, and inactivation	5 of 13	0.00050962	0.0188051	0	0	10.4395	79.151	SPCS3;SPCS2;SPCS1;PAX6;SEC11C
BioPlanet_2019	N-glycan trimming in the ER and calnexin/calreticulin cycle	5 of 13	0.00050962	0.0188051	0	0	10.4395	79.151	PDIA3;GANAB;MLEC;CALR;UGGT1
BioPlanet_2019	Support of platelet aggregation by Eph kinases and ephrins	4 of 8	0.00059858	0.0213751	0	0	16.692	123.871	ITGB1;LYN;RAP1B;ACTA1
BioPlanet_2019	Golgi-associated vesicle biogenesis	6 of 20	0.00063855	0.02209	0	0	7.16261	52.6904	BLOC1S4;HSPA8;ARF1;BLOC1S3;CLTA;TXNDC5
BioPlanet_2019	N-glycan biosynthesis	9 of 48	0.00132709	0.044518	0	0	3.86195	25.5845	GANAB;ST6GAL1;DPM3;RPN2;MAN2A2;DAD1;RPN1;RFT1;DDOST
BioPlanet_2019	Stathmin and breast cancer resistance to antimicrotubule agents	7 of 31	0.00146333	0.0476444	0	0	4.87629	31.8278	CAMK2B;TSG101;RB1CC1;STMN1;CDK1;PRKACB;MAPK13
KEGG_2019_Human	Ribosome	66 of 153	1.36e-41	3.72e-39	0	0	13.3391	1255.17	RPL4;RPL5;RPL30;RPL3;RPL31;RPL34;MRPS10;RPL8;RPL10A;RPL9;RPL6;RPL7;RPS15;RPS4X;RPL7A;RPS17;RPS16;RPS19;RPL18A;RPS18;RPL36;RPL35;RPLP2;RPL38;RPL37;RPS11;RPL39;RPS10;RPS13;RPS12;RPS9;RPL21;RPS7;RPL23;RPS5;RPL22;RPS6;RPL37A;RPL24;RPL26;RPL29;RPL28;RPL12;RPL11;RPL36A;RPS27L;MRPL14;RPS15A;RPL14;RPS3;RPL15;RPS2;RPL18;RPL17;RPL35A;RPL23A;RPS26;RPS25;RPS28;RPS27;RPS29;RPS20;RPL22L1;FAU;RPS21;RPS23
KEGG_2019_Human	Protein processing in endoplasmic reticulum	34 of 165	4.21e-11	5.75e-09	0	0	4.42047	105.605	TRAM1;HSP90AB1;RPN2;UBE2D2;UBE2D3;RPN1;DERL1;RRBP1;HSP90B1;HERPUD1;LMAN1;GANAB;SEC61G;LMAN2;SSR1;SEC61B;UGGT1;SEC63;TXNDC5;PDIA3;HSPA8;HSP90AA1;SSR2;SSR3;PDIA6;DDOST;ERN1;DNAJC3;SELENOS;DAD1;CALR;P4HB;ATF4;HSPA1A
KEGG_2019_Human	Alzheimer disease	30 of 171	3.01e-08	2.74e-06	0	0	3.60873	62.4954	APP;NDUFB9;COX7B;NDUFA11;NDUFB10;UQCRB;LRP1;NDUFB11;COX4I1;COX7A2;UQCR10;COX7C;HSD17B10;APH1A;NCSTN;CASP7;COX8A;NDUFA7;NDUFA4;NDUFA2;NDUFA1;NDUFC2;COX6C;COX6B1;ERN1;BACE1;COX7A2L;UQCRQ;GAPDH;CDK5R1
KEGG_2019_Human	Protein export	10 of 23	1.92e-07	1.31e-05	0	0	12.9024	199.571	SPCS3;SPCS2;IMMP2L;SPCS1;SEC61G;SRPRA;SEC61B;SRP9;SEC63;SEC11C
KEGG_2019_Human	Non-alcoholic fatty liver disease (NAFLD)	25 of 149	9.95e-07	5.43e-05	0	0	3.40724	47.0892	NDUFB9;COX7B;NDUFA11;NDUFB10;UQCRB;NDUFB11;COX4I1;COX7A2;UQCR10;ADIPOR1;COX7C;CASP7;COX8A;JUN;NDUFA7;NDUFA4;NDUFA2;NDUFA1;NDUFC2;COX6C;COX6B1;ERN1;COX7A2L;UQCRQ;ATF4
KEGG_2019_Human	Parkinson disease	23 of 142	4.94e-06	0.00022476	0	0	3.26136	39.8478	COX8A;NDUFB9;COX7B;NDUFA7;NDUFA11;NDUFB10;UQCRB;NDUFB11;NDUFA4;COX4I1;NDUFA2;NDUFA1;NDUFC2;COX7A2;UQCR10;COX6C;COX7C;COX6B1;COX7A2L;UQCRQ;PRKACA;PRKACB;SLC25A4
KEGG_2019_Human	Oxidative phosphorylation	21 of 133	1.88e-05	0.0007323	0	0	3.15937	34.383	COX8A;NDUFB9;COX7B;NDUFA7;NDUFA11;NDUFB10;UQCRB;NDUFB11;NDUFA4;COX4I1;NDUFA2;NDUFA1;NDUFC2;COX7A2;UQCR10;COX6C;COX7C;COX6B1;COX7A2L;UQCRQ;ATP6V0E2
KEGG_2019_Human	Huntington disease	25 of 193	9.79e-05	0.00334099	0	0	2.50896	23.1615	NDUFB9;COX7B;NDUFA11;NDUFB10;UQCRB;NDUFB11;DNAH8;COX4I1;CLTA;COX7A2;UQCR10;COX7C;COX8A;NDUFA7;NDUFA4;NDUFA2;NDUFA1;NDUFC2;COX6C;SOD2;COX6B1;COX7A2L;UQCRQ;HAP1;SLC25A4
KEGG_2019_Human	Cardiac muscle contraction	14 of 78	0.00011106	0.00336872	0	0	3.67227	33.4377	COX8A;COX7B;UQCRB;COX4I1;TNNC1;COX7A2;UQCR10;ATP1A1;COX6C;COX7C;COX6B1;CACNB1;COX7A2L;UQCRQ
KEGG_2019_Human	Thermogenesis	28 of 231	0.00012451	0.00339907	0	0	2.32749	20.9268	NDUFB9;COX7B;NDUFA11;NDUFB10;UQCRB;NDUFB11;COX18;COX4I1;COX7A2;UQCR10;COX7C;RPS6KA2;PRKACA;PRKACB;COX8A;COA3;NDUFA7;NDUFA4;RPS6;NDUFA2;NDUFA1;NDUFC2;COX6C;COX6B1;MAPK13;COX7A2L;UQCRQ;NDUFAF1
KEGG_2019_Human	Other types of O-glycan biosynthesis	6 of 22	0.00111499	0.0276721	0	0	6.26662	42.6062	POMT2;ST6GAL1;POFUT2;GXYLT1;PLOD3;OGT
KEGG_2019_Human	Estrogen signaling pathway	17 of 137	0.00194214	0.0441837	0	0	2.37751	14.8451	SHC4;HSPA8;GABBR2;JUN;HSP90AA1;HSP90AB1;TGFA;FOS;HSP90B1;KRT18;PRKACA;RAF1;PRKACB;FKBP5;ATF4;HBEGF;HSPA1A
Reactome_2022	SRP-dependent Cotranslational Protein Targeting To Membrane R-HSA-1799339	74 of 108	1.25e-66	1.65e-63	0	0	38.6673	5867.62	RPL4;RPL5;RPL30;TRAM1;RPL3;RPL31;RPL34;RPL10A;RPL8;RPL9;RPL6;RPL7;RPS15;RPS4X;RPL7A;RPS17;RPS16;RPL18A;RPS19;SEC61G;RPL36;RPL35;RPLP2;RPL38;RPL37;SEC61B;RPS11;RPL39;RPS10;RPS13;RPS12;RPS9;RPL21;RPS7;RPL23;RPS5;SSR2;RPL22;RPS6;SSR3;DDOST;RPL37A;RPL26;RPL29;RPL28;RPN2;RPL12;RPN1;RPL11;RPL36A;RPS27L;RPS15A;RPL14;RPS3;SSR1;RPL15;RPS2;RPL18;SEC11C;RPL35A;RPL23A;RPS25;SPCS3;RPS28;SPCS2;RPS27;SPCS1;RPS29;SRPRA;RPS20;RPL22L1;FAU;RPS21;RPS23
Reactome_2022	Eukaryotic Translation Elongation R-HSA-156842	63 of 90	8.97e-58	5.9e-55	0	0	41.0436	5391.31	RPL4;RPL5;RPL30;RPL3;RPL31;RPL34;RPL10A;RPL8;RPL9;RPL6;RPL7;EEF1B2;RPS15;RPS4X;RPL7A;RPS17;RPS16;RPL18A;RPS19;RPL36;RPL35;RPLP2;RPL38;RPL37;RPS11;RPL39;RPS10;RPS13;RPS12;RPS9;RPL21;RPS7;RPL23;RPS5;RPL22;RPS6;EEF1G;RPL37A;RPL26;RPL29;RPL28;RPL12;RPL11;RPL36A;RPS27L;RPS15A;RPL14;RPS3;RPL15;RPS2;RPL18;RPL35A;RPL23A;EEF2;RPS25;RPS28;RPS27;RPS29;RPL22L1;RPS20;FAU;RPS21;RPS23
Reactome_2022	Peptide Chain Elongation R-HSA-156902	61 of 86	1.54e-56	6.77e-54	0	0	42.8444	5505.96	RPL4;RPL5;RPL30;RPL3;RPL31;RPL34;RPL10A;RPL8;RPL9;RPL6;RPL7;RPS15;RPS4X;RPL7A;RPS17;RPS16;RPL18A;RPS19;RPL36;RPL35;RPLP2;RPL38;RPL37;RPS11;RPL39;RPS10;RPS13;RPS12;RPS9;RPL21;RPS7;RPL23;RPS5;RPL22;RPS6;RPL37A;RPL26;RPL29;RPL28;RPL12;RPL11;RPL36A;RPS27L;RPS15A;RPL14;RPS3;RPL15;RPS2;RPL18;RPL35A;RPL23A;EEF2;RPS25;RPS28;RPS27;RPS29;RPL22L1;RPS20;FAU;RPS21;RPS23
Reactome_2022	Viral mRNA Translation R-HSA-192823	61 of 90	1.34e-54	4.4e-52	0	0	36.927	4580.78	RPL4;RPL5;RPL30;RPL3;RPL31;RPL34;RPL10A;RPL8;RPL9;RPL6;RPL7;RPS15;RPS4X;RPL7A;RPS17;RPS16;RPL18A;RPS19;RPL36;RPL35;RPLP2;RPL38;RPL37;RPS11;RPL39;RPS10;RPS13;RPS12;RPS9;RPL21;RPS7;RPL23;RPS5;RPL22;RPS6;DNAJC3;RPL37A;RPL26;RPL29;RPL28;RPL12;RPL11;RPL36A;RPS27L;RPS15A;RPL14;RPS3;RPL15;RPS2;RPL18;RPL35A;RPL23A;RPS25;RPS28;RPS27;RPS29;RPL22L1;RPS20;FAU;RPS21;RPS23
Reactome_2022	Formation Of A Pool Of Free 40S Subunits R-HSA-72689	63 of 98	3.89e-54	1.02e-51	0	0	31.6487	3892.23	RPL4;RPL5;RPL30;RPL3;RPL31;RPL34;RPL10A;RPL8;RPL9;RPL6;RPL7;RPS15;RPS4X;RPL7A;RPS17;RPS16;RPL18A;RPS19;RPL36;RPL35;RPLP2;RPL38;RPL37;RPS11;RPL39;RPS10;RPS13;RPS12;RPS9;RPL21;RPS7;RPL23;RPS5;RPL22;RPS6;RPL37A;RPL26;RPL29;RPL28;RPL12;RPL11;RPL36A;RPS27L;RPS15A;RPL14;RPS3;RPL15;RPS2;RPL18;RPL35A;RPL23A;RPS25;RPS28;EIF3M;RPS27;RPS29;RPS20;RPL22L1;EIF3F;FAU;RPS21;EIF3A;RPS23
Reactome_2022	Eukaryotic Translation Termination R-HSA-72764	60 of 90	4.77e-53	8.98e-51	0	0	35.0764	4225.78	RPL4;RPL5;RPL30;RPL3;RPL31;RPL34;RPL10A;RPL8;RPL9;RPL6;RPL7;RPS15;RPS4X;RPL7A;RPS17;RPS16;RPL18A;RPS19;RPL36;RPL35;RPLP2;RPL38;RPL37;RPS11;RPL39;RPS10;RPS13;RPS12;RPS9;RPL21;RPS7;RPL23;RPS5;RPL22;RPS6;RPL37A;RPL26;RPL29;RPL28;RPL12;RPL11;RPL36A;RPS27L;RPS15A;RPL14;RPS3;RPL15;RPS2;RPL18;RPL35A;RPL23A;RPS25;RPS28;RPS27;RPS29;RPL22L1;RPS20;FAU;RPS21;RPS23
Reactome_2022	Selenocysteine Synthesis R-HSA-2408557	60 of 90	4.77e-53	8.98e-51	0	0	35.0764	4225.78	RPL4;RPL5;RPL30;RPL3;RPL31;RPL34;RPL10A;RPL8;RPL9;RPL6;RPL7;RPS15;RPS4X;RPL7A;RPS17;RPS16;RPL18A;RPS19;RPL36;RPL35;RPLP2;RPL38;RPL37;RPS11;RPL39;RPS10;RPS13;RPS12;RPS9;RPL21;RPS7;RPL23;RPS5;RPL22;RPS6;RPL37A;RPL26;RPL29;RPL28;RPL12;RPL11;RPL36A;RPS27L;RPS15A;RPL14;RPS3;RPL15;RPS2;RPL18;RPL35A;RPL23A;RPS25;RPS28;RPS27;RPS29;RPL22L1;RPS20;FAU;RPS21;RPS23
Reactome_2022	Nonsense Mediated Decay (NMD) Independent Of Exon Junction Complex (EJC) R-HSA-975956	60 of 92	3.61e-52	5.95e-50	0	0	32.8806	3894.69	RPL4;RPL5;RPL30;RPL3;RPL31;RPL34;RPL10A;RPL8;RPL9;RPL6;RPL7;RPS15;RPS4X;RPL7A;RPS17;RPS16;RPL18A;RPS19;RPL36;RPL35;RPLP2;RPL38;RPL37;RPS11;RPL39;RPS10;RPS13;RPS12;RPS9;RPL21;RPS7;RPL23;RPS5;RPL22;RPS6;RPL37A;RPL26;RPL29;RPL28;RPL12;RPL11;RPL36A;RPS27L;RPS15A;RPL14;RPS3;RPL15;RPS2;RPL18;RPL35A;RPL23A;RPS25;RPS28;RPS27;RPS29;RPL22L1;RPS20;FAU;RPS21;RPS23
Reactome_2022	GTP Hydrolysis And Joining Of 60S Ribosomal Subunit R-HSA-72706	64 of 109	2.51e-51	3.67e-49	0	0	25.0165	2914.7	RPL4;RPL5;RPL30;RPL3;RPL31;RPL34;RPL10A;RPL8;RPL9;RPL6;RPL7;RPS15;RPS4X;RPL7A;RPS17;RPS16;RPL18A;RPS19;RPL36;RPL35;RPLP2;RPL38;RPL37;RPS11;RPL39;RPS10;RPS13;RPS12;RPS9;RPL21;RPS7;RPL23;RPS5;RPL22;RPS6;RPL37A;RPL26;RPL29;RPL28;RPL12;RPL11;RPL36A;RPS27L;RPS15A;RPL14;RPS3;RPL15;RPS2;RPL18;RPL35A;RPL23A;RPS25;RPS28;EIF3M;EIF5;RPS27;RPS29;RPS20;RPL22L1;EIF3F;FAU;RPS21;EIF3A;RPS23
Reactome_2022	Response Of EIF2AK4 (GCN2) To Amino Acid Deficiency R-HSA-9633012	61 of 98	3.53e-51	4.64e-49	0	0	28.9305	3360.9	RPL4;RPL5;RPL30;RPL3;RPL31;RPL34;RPL10A;RPL8;RPL9;RPL6;RPL7;RPS15;RPS4X;RPL7A;RPS17;RPS16;RPL18A;RPS19;RPL36;RPL35;RPLP2;RPL38;RPL37;RPS11;RPL39;RPS10;RPS13;RPS12;RPS9;RPL21;RPS7;RPL23;RPS5;RPL22;RPS6;RPL37A;RPL26;RPL29;RPL28;ATF4;RPL12;RPL11;RPL36A;RPS27L;RPS15A;RPL14;RPS3;RPL15;RPS2;RPL18;RPL35A;RPL23A;RPS25;RPS28;RPS27;RPS29;RPS20;RPL22L1;FAU;RPS21;RPS23
Reactome_2022	L13a-mediated Translational Silencing Of Ceruloplasmin Expression R-HSA-156827	63 of 108	2.74e-50	3.28e-48	0	0	24.6026	2807.68	RPL4;RPL5;RPL30;RPL3;RPL31;RPL34;RPL10A;RPL8;RPL9;RPL6;RPL7;RPS15;RPS4X;RPL7A;RPS17;RPS16;RPL18A;RPS19;RPL36;RPL35;RPLP2;RPL38;RPL37;RPS11;RPL39;RPS10;RPS13;RPS12;RPS9;RPL21;RPS7;RPL23;RPS5;RPL22;RPS6;RPL37A;RPL26;RPL29;RPL28;RPL12;RPL11;RPL36A;RPS27L;RPS15A;RPL14;RPS3;RPL15;RPS2;RPL18;RPL35A;RPL23A;RPS25;RPS28;EIF3M;RPS27;RPS29;RPS20;RPL22L1;EIF3F;FAU;RPS21;EIF3A;RPS23
Reactome_2022	Cap-dependent Translation Initiation R-HSA-72737	64 of 116	5.98e-49	6.56e-47	0	0	21.6408	2402.95	RPL4;RPL5;RPL30;RPL3;RPL31;RPL34;RPL10A;RPL8;RPL9;RPL6;RPL7;RPS15;RPS4X;RPL7A;RPS17;RPS16;RPL18A;RPS19;RPL36;RPL35;RPLP2;RPL38;RPL37;RPS11;RPL39;RPS10;RPS13;RPS12;RPS9;RPL21;RPS7;RPL23;RPS5;RPL22;RPS6;RPL37A;RPL26;RPL29;RPL28;RPL12;RPL11;RPL36A;RPS27L;RPS15A;RPL14;RPS3;RPL15;RPS2;RPL18;RPL35A;RPL23A;RPS25;RPS28;EIF3M;EIF5;RPS27;RPS29;RPS20;RPL22L1;EIF3F;FAU;RPS21;EIF3A;RPS23
Reactome_2022	Nonsense Mediated Decay (NMD) Enhanced By Exon Junction Complex (EJC) R-HSA-975957	60 of 112	6.3e-45	6.38e-43	0	0	20.2127	2057.16	RPL4;RPL5;RPL30;RPL3;RPL31;RPL34;RPL10A;RPL8;RPL9;RPL6;RPL7;RPS15;RPS4X;RPL7A;RPS17;RPS16;RPL18A;RPS19;RPL36;RPL35;RPLP2;RPL38;RPL37;RPS11;RPL39;RPS10;RPS13;RPS12;RPS9;RPL21;RPS7;RPL23;RPS5;RPL22;RPS6;RPL37A;RPL26;RPL29;RPL28;RPL12;RPL11;RPL36A;RPS27L;RPS15A;RPL14;RPS3;RPL15;RPS2;RPL18;RPL35A;RPL23A;RPS25;RPS28;RPS27;RPS29;RPS20;RPL22L1;FAU;RPS21;RPS23
Reactome_2022	Selenoamino Acid Metabolism R-HSA-2408522	60 of 114	2.54e-44	2.39e-42	0	0	19.462	1953.6	RPL4;RPL5;RPL30;RPL3;RPL31;RPL34;RPL10A;RPL8;RPL9;RPL6;RPL7;RPS15;RPS4X;RPL7A;RPS17;RPS16;RPL18A;RPS19;RPL36;RPL35;RPLP2;RPL38;RPL37;RPS11;RPL39;RPS10;RPS13;RPS12;RPS9;RPL21;RPS7;RPL23;RPS5;RPL22;RPS6;RPL37A;RPL26;RPL29;RPL28;RPL12;RPL11;RPL36A;RPS27L;RPS15A;RPL14;RPS3;RPL15;RPS2;RPL18;RPL35A;RPL23A;RPS25;RPS28;RPS27;RPS29;RPS20;RPL22L1;FAU;RPS21;RPS23
Reactome_2022	Influenza Viral RNA Transcription And Replication R-HSA-168273	62 of 137	1.14e-40	1e-38	0	0	14.4906	1332.69	RPL4;RPL5;RPL30;RPL3;RPL31;RPL34;RPL10A;RPL8;RPL9;RPL6;RPL7;RPS15;RPS4X;RPL7A;RPS17;RPS16;RPL18A;RPS19;RPL36;RPL35;RPLP2;RPL38;RPL37;RPS11;RPL39;RPS10;RPS13;RPS12;RPS9;HSP90AA1;RPL21;RPS7;RPL23;RPS5;RPL22;RPS6;DNAJC3;RPL37A;RPL26;RPL29;RPL28;RPL12;RPL11;RPL36A;RPS27L;RPS15A;RPL14;RPS3;RPL15;RPS2;RPL18;RPL35A;RPL23A;RPS25;RPS28;RPS27;RPS29;RPS20;RPL22L1;FAU;RPS21;RPS23
Reactome_2022	Influenza Infection R-HSA-168255	65 of 157	1.26e-39	1.04e-37	0	0	12.4081	1111.37	RPL4;RPL5;RPL30;RPL3;RPL31;RPL34;CLTA;RPL10A;RPL8;RPL9;RPL6;RPL7;RPS15;RPS4X;RPL7A;RPS17;RPS16;RPL18A;RPS19;RPL36;RPL35;RPLP2;RPL38;RPL37;RPS11;RPL39;RPS10;RPS13;RPS12;RPS9;HSP90AA1;RPL21;RPS7;RPL23;RPS5;RPL22;RPS6;DNAJC3;RPL37A;RPL26;RPL29;RPL28;RPL12;RPL11;RPL36A;RPS27L;RPS15A;RPL14;RPS3;RPL15;RPS2;RPL18;RPL35A;RPL23A;RPS25;RPS28;RPS27;RPS29;RPS20;RPL22L1;CALR;FAU;RPS21;RPS23;HSPA1A
Reactome_2022	Cellular Response To Starvation R-HSA-9711097	63 of 153	2.89e-38	2.24e-36	0	0	12.2719	1060.75	RPL4;RPL5;RPL30;RPL3;RPL31;RPL34;RPL10A;RPL8;RPL9;RPL6;RPL7;RPS15;RPS4X;RPL7A;RPS17;RPS16;RPL18A;RPS19;RPL36;RPL35;RPLP2;RPL38;RPL37;RPS11;RPL39;RPS10;RPS13;RPS12;RPS9;RPL21;RPS7;RPL23;RPS5;RPL22;RPS6;RPL37A;RPL26;RPL29;RPL28;ATF4;RPL12;RPL11;RPL36A;RPS27L;RPS15A;RPL14;RPS3;RPL15;RPS2;ATP6V0E2;RPL18;RPL35A;RPL23A;RPS25;RPS28;RPS27;RPS29;RPS20;RPL22L1;FAU;LAMTOR4;RPS21;RPS23
Reactome_2022	Translation R-HSA-72766	84 of 281	3.65e-38	2.67e-36	0	0	7.58132	653.546	RPL4;RPL5;RPL30;TRAM1;RPL3;RPL31;RPL34;MRPS10;RPL8;RPL10A;RPL9;RPL6;RPL7;RPS15;EEF1B2;RPS4X;RPL7A;RPS17;RPS16;RPL18A;RPS19;SEC61G;RPL36;RPL35;RPLP2;RPL38;RPL37;SEC61B;RPS11;RPL39;RPS10;RPS13;RPS12;RPS9;RPL21;RPS7;RPL23;SSR2;RPS5;RPL22;SSR3;RPS6;DDOST;EEF1G;RPL37A;RPL26;AURKAIP1;RPL29;RPL28;RPN2;RPL12;RPN1;RPL11;RPL36A;RPS27L;MRPL14;RPS15A;RPL14;RPS3;SSR1;RPL15;RPS2;RPL18;SEC11C;RPL35A;RPL23A;EEF2;RPS25;SPCS3;RPS28;SPCS2;EIF3M;EIF5;RPS27;SPCS1;RPS29;SRPRA;RPS20;RPL22L1;FAU;EIF3F;RPS21;EIF3A;RPS23
Reactome_2022	Regulation Of Expression Of SLITs And ROBOs R-HSA-9010553	64 of 167	1.35e-36	9.33e-35	0	0	10.8959	899.94	RPL4;RPL5;RPL30;RPL3;RPL31;RPL34;RPL10A;RPL8;RPL9;RPL6;RPL7;RPS15;RPS4X;RPL7A;RPS17;PSMD7;RPS16;RPL18A;RPS19;RPL36;RPL35;RPLP2;RPL38;ELOB;RPL37;RPS11;RPL39;RPS10;RPS13;RPS12;RPS9;RPL21;RPS7;RPL23;RPS5;RPL22;RPS6;PSMA2;RPL37A;RPL26;RPL29;RPL28;RPL12;RPL11;RPL36A;RPS27L;RPS15A;RPL14;RPS3;RPL15;RPS2;RPL18;RPL35A;RPL23A;RPS25;RPS28;RPS27;RPS29;PSMC4;RPS20;RPL22L1;FAU;RPS21;RPS23
Reactome_2022	Major Pathway Of rRNA Processing In Nucleolus And Cytosol R-HSA-6791226	63 of 179	1.71e-33	1.12e-31	0	0	9.50811	717.395	RPL4;RPL5;RPL30;RPL3;RPL31;RPL34;RPP30;RPL10A;RPL8;RPL9;RPL6;RPL7;RPS15;RPS4X;RPL7A;RPS17;RPS16;RPL18A;RPS19;RPL36;RPL35;RPLP2;RPL38;RPL37;RPS11;RPL39;RPS10;RPS13;RPS12;RPS9;RPL21;RPS7;RPL23;RPS5;TEX10;RPL22;RPS6;RPL37A;RPL26;RPL29;RPL28;RPL12;RPL11;RPL36A;RPS27L;RPS15A;RPL14;RPS3;UTP20;RPL15;RPS2;RPL18;RPL35A;RPL23A;RPS25;RPS28;RPS27;RPS29;RPS20;RPL22L1;FAU;RPS21;RPS23
Reactome_2022	Cellular Responses To Stress R-HSA-2262752	130 of 722	6.53e-33	4.09e-31	0	0	3.99688	296.207	RPL4;RPL5;RPL30;RPL3;RPL31;RPL34;UBE2D2;UBE2D3;RPL8;RPL10A;RPL9;RPL6;RPL7;RPS15;RPS17;PSMD7;RPS16;RPL18A;RPS19;CDC26;RPS6KA2;RPL36;RPL35;RPL38;RPL37;CHAC1;RPS11;RPL39;RPS10;RPS13;RPS12;RPS9;RPL21;RPS7;RPL23;RPS5;RPL22;RPS6;PDIA6;PDIA5;COX6B1;ERN1;COX7A2L;CCNE1;TBL1XR1;TXNIP;RPL26;RPL29;RPL28;ATF4;FKBP5;ANAPC16;COX18;ANAPC10;HSP90B1;PRDX5;PRDX1;SSR1;IGFBP7;HSPA8;JUN;SURF1;UBE2C;GFPT1;H1-0;RPS25;RPS28;GCLC;RPS27;RPS29;SRPRA;RPS20;CALR;RPS21;EZH2;RPS23;YWHAE;CDKN1A;COX7B;HSP90AB1;SRXN1;FKBP14;COX4I1;MIA3;COX7C;HERPUD1;RPS4X;RPL7A;SERP1;RPLP2;ELOB;COX8A;KDM6B;HSP90AA1;GPX3;FOS;DNAJC3;PSMA2;RPL37A;CAMK2B;RPL12;HM13;RPL11;DCTN3;CXXC1;RPL36A;RPS27L;RPS15A;RPL14;RPS3;DNAJB9;RPL15;RPS2;RPL18;ATP6V0E2;EGLN1;MBD4;NFYA;RPL35A;RPL23A;COX6C;RAD50;PSMC4;PCDHB16;RPL22L1;HDGF;P4HB;FAU;LAMTOR4;HSPA1A
Reactome_2022	Cellular Responses To Stimuli R-HSA-8953897	130 of 736	4.86e-32	2.9e-30	0	0	3.90156	281.312	RPL4;RPL5;RPL30;RPL3;RPL31;RPL34;UBE2D2;UBE2D3;RPL8;RPL10A;RPL9;RPL6;RPL7;RPS15;RPS17;PSMD7;RPS16;RPL18A;RPS19;CDC26;RPS6KA2;RPL36;RPL35;RPL38;RPL37;CHAC1;RPS11;RPL39;RPS10;RPS13;RPS12;RPS9;RPL21;RPS7;RPL23;RPS5;RPL22;RPS6;PDIA6;PDIA5;COX6B1;ERN1;COX7A2L;CCNE1;TBL1XR1;TXNIP;RPL26;RPL29;RPL28;ATF4;FKBP5;ANAPC16;COX18;ANAPC10;HSP90B1;PRDX5;PRDX1;SSR1;IGFBP7;HSPA8;JUN;SURF1;UBE2C;GFPT1;H1-0;RPS25;RPS28;GCLC;RPS27;RPS29;SRPRA;RPS20;CALR;RPS21;EZH2;RPS23;YWHAE;CDKN1A;COX7B;HSP90AB1;SRXN1;FKBP14;COX4I1;MIA3;COX7C;HERPUD1;RPS4X;RPL7A;SERP1;RPLP2;ELOB;COX8A;KDM6B;HSP90AA1;GPX3;FOS;DNAJC3;PSMA2;RPL37A;CAMK2B;RPL12;HM13;RPL11;DCTN3;CXXC1;RPL36A;RPS27L;RPS15A;RPL14;RPS3;DNAJB9;RPL15;RPS2;RPL18;ATP6V0E2;EGLN1;MBD4;NFYA;RPL35A;RPL23A;COX6C;RAD50;PSMC4;PCDHB16;RPL22L1;HDGF;P4HB;FAU;LAMTOR4;HSPA1A
Reactome_2022	rRNA Processing In Nucleus And Cytosol R-HSA-8868773	63 of 189	6.46e-32	3.7e-30	0	0	8.74883	628.317	RPL4;RPL5;RPL30;RPL3;RPL31;RPL34;RPP30;RPL10A;RPL8;RPL9;RPL6;RPL7;RPS15;RPS4X;RPL7A;RPS17;RPS16;RPL18A;RPS19;RPL36;RPL35;RPLP2;RPL38;RPL37;RPS11;RPL39;RPS10;RPS13;RPS12;RPS9;RPL21;RPS7;RPL23;RPS5;TEX10;RPL22;RPS6;RPL37A;RPL26;RPL29;RPL28;RPL12;RPL11;RPL36A;RPS27L;RPS15A;RPL14;RPS3;UTP20;RPL15;RPS2;RPL18;RPL35A;RPL23A;RPS25;RPS28;RPS27;RPS29;RPS20;RPL22L1;FAU;RPS21;RPS23
Reactome_2022	Signaling By ROBO Receptors R-HSA-376176	66 of 209	8.88e-32	4.87e-30	0	0	8.09118	578.507	RPL4;RPL5;RPL30;RPL3;RPL31;RPL34;RPL8;RPL10A;RPL9;RPL6;RPL7;RPS15;RPS4X;RPL7A;RPS17;PSMD7;RPS16;RPL18A;RPS19;RPL36;RPL35;RPLP2;RPL38;ELOB;RPL37;RPS11;PRKACB;RPL39;RPS10;RPS13;RPS12;RPS9;RPL21;RPS7;RPL23;RPS5;RPL22;RPS6;PSMA2;RPL37A;RPL26;PFN1;RPL29;RPL28;RPL12;RPL11;RPL36A;RPS27L;RPS15A;RPL14;RPS3;RPL15;RPS2;RPL18;RPL35A;RPL23A;RPS25;RPS28;RPS27;RPS29;PSMC4;RPS20;RPL22L1;FAU;RPS21;RPS23
Reactome_2022	rRNA Processing R-HSA-72312	64 of 199	2.27e-31	1.2e-29	0	0	8.29895	585.561	RPL4;RPL5;RPL30;RPL3;RPL31;RPL34;RPP30;RPL8;RPL10A;RPL9;RPL6;RPL7;RPS15;RPS4X;RPL7A;RPS17;RPS16;RPL18A;RPS19;RPL36;RPL35;RPLP2;RPL38;RPL37;RPS11;RPL39;RPS10;RPS13;RPS12;RPS9;RPL21;RPS7;RPL23;TEX10;RPS5;RPL22;RPS6;RPL37A;RPL26;RPL29;RPL28;RPL12;RPL11;RPL36A;RPS27L;HSD17B10;RPS15A;RPL14;RPS3;UTP20;RPL15;RPS2;RPL18;RPL35A;RPL23A;RPS25;RPS28;RPS27;RPS29;RPS20;RPL22L1;FAU;RPS21;RPS23
Reactome_2022	Axon Guidance R-HSA-422475	94 of 519	4.08e-24	2.06e-22	0	0	3.92184	211.216	RPL4;ITGB1;RPL5;RPL30;RPL3;HSP90AB1;RPL31;RPL34;CLTA;VLDLR;RPL8;RPL10A;RPL9;RPL6;RPL7;RPS15;RPS4X;RPL7A;RPS17;PSMD7;RPS16;RPL18A;RPS19;RPS6KA2;RPL36;RPL35;RPLP2;RPL38;ELOB;RPL37;RPS11;PRKACB;RPL39;RPS10;RPS13;RPS12;ARHGEF11;RPS9;HSP90AA1;RPL21;RPS7;RPL23;RPS5;RPL22;RPS6;GFRA1;CACNB1;DNM3;TIAM1;PSMA2;GPRIN1;RPL37A;DCX;RPL26;RPL29;PFN1;RPL28;RPL12;RPL11;RPL36A;RPS27L;CRMP1;APH1A;EFNB1;SDCBP;NCSTN;RPS15A;RPL14;RPS3;RPL15;RPS2;RPL18;LYN;SEMA4A;HSPA8;PRNP;RPL35A;PTPN11;RPL23A;MAPK13;RPS25;RPS28;DLG1;RPS27;PSMC4;RPS29;RPL22L1;PLXNB1;RPS20;FAU;CD24;RPS21;RPS23;CDK5R1
Reactome_2022	Nervous System Development R-HSA-9675108	94 of 545	1.56e-22	7.61e-21	0	0	3.69054	185.307	RPL4;ITGB1;RPL5;RPL30;RPL3;HSP90AB1;RPL31;RPL34;CLTA;VLDLR;RPL8;RPL10A;RPL9;RPL6;RPL7;RPS15;RPS4X;RPL7A;RPS17;PSMD7;RPS16;RPL18A;RPS19;RPS6KA2;RPL36;RPL35;RPLP2;RPL38;ELOB;RPL37;RPS11;PRKACB;RPL39;RPS10;RPS13;RPS12;ARHGEF11;RPS9;HSP90AA1;RPL21;RPS7;RPL23;RPS5;RPL22;RPS6;GFRA1;CACNB1;DNM3;TIAM1;PSMA2;GPRIN1;RPL37A;DCX;RPL26;RPL29;PFN1;RPL28;RPL12;RPL11;RPL36A;RPS27L;CRMP1;APH1A;EFNB1;SDCBP;NCSTN;RPS15A;RPL14;RPS3;RPL15;RPS2;RPL18;LYN;SEMA4A;HSPA8;PRNP;RPL35A;PTPN11;RPL23A;MAPK13;RPS25;RPS28;DLG1;RPS27;PSMC4;RPS29;RPL22L1;PLXNB1;RPS20;FAU;CD24;RPS21;RPS23;CDK5R1
Reactome_2022	Metabolism Of Proteins R-HSA-392499	210 of 1890	1.95e-22	9.19e-21	0	0	2.32495	116.216	RPL4;RPL5;APP;RPL30;RPL3;CMAS;TRRAP;RPL31;RPL34;RPL8;RPL9;RPL6;RPL7;RPS15;RPS17;PSMD7;RPS16;RPS19;RPL18A;RPL36;RPL35;RPL38;RPL37;RPS11;RPL39;RPS10;RPS13;RPS12;ST6GAL1;RPL21;RPL23;RPL22;HLA-A;ACE2;RNF123;CDC34;KDELR2;RPL26;TTLL12;RPL29;AURKAIP1;RPL28;RPN2;RPN1;GATA6;DCUN1D1;TGFA;MRPL14;XPC;APH1A;TGOLN2;NCSTN;CHST10;ST3GAL4;SSR1;MLEC;DPH6;ABCA3;RPS25;RPS28;EIF5;HNRNPK;RPS27;RPS29;GOLGB1;RPS20;CALR;RPS21;ITM2B;RPS23;TOP2A;ACHE;TRAM1;PIGP;MRPS10;MIA3;RAB22A;SEC61G;TMED3;RPLP2;TMED2;ELOB;SEC61B;TMED7;CCT2;SSR2;TUBB;SSR3;ANO8;COPZ2;PAX6;UCHL5;PIGC;BACE1;PSMA2;STX17;RPL12;RPL11;USO1;DERL1;RPS27L;CST3;LMAN1;RPS15A;LMAN2;RPL14;RPS3;RPL15;RPS2;RPL18;CCT4;MBD5;MBD6;TUBB4B;RAB11A;TTLL7;SPCS3;SPCS2;SPCS1;PSMC4;TTLL1;AGBL3;NUCB1;RPL22L1;FAU;KBTBD8;KDM1B;UBE2D2;PROS1;RAB3D;UBE2D3;RPL10A;TOMM20;EEF1B2;POFUT2;PDIA3;RPS9;RPS7;UBE2E3;SLC30A5;RPS5;RPS6;PDIA6;PIAS2;DHDDS;DPM3;SELENOS;CCNE1;STAM2;COPA;COPB1;HSP90B1;MAN2A2;IGFBP7;HSPA8;UBE2H;UBE2C;GFPT1;TBCD;EEF2;SMAD7;NR4A2;GNB2;CDK1;SRPRA;OGT;COPE;POMT2;MCFD2;USP34;RPS4X;RPL7A;SUMO2;PMEPA1;EGFL7;ATP6AP2;POMGNT1;DDOST;EEF1G;DNAJC3;RCN1;UBE2R2;DAD1;ADGRF5;RPL37A;RFT1;SEC22B;B4GALT6;PFDN5;PAPPA2;DCTN3;CXXC1;RPL36A;FURIN;THBS1;GANAB;GNG2;MTA1;GNG5;MUC4;UGGT1;SEC11C;NEGR1;RPL35A;RPL23A;EIF3M;P4HB;EIF3F;RECK;EIF3A
Reactome_2022	Formation Of Ternary Complex, And Subsequently, 43S Complex R-HSA-72695	28 of 50	2.43e-22	1.1e-20	0	0	21.6847	1079.24	RPS27L;RPS15;RPS4X;RPS17;RPS16;RPS15A;RPS19;RPS3;RPS2;RPS11;RPS10;RPS13;RPS12;RPS9;RPS7;RPS5;RPS6;RPS25;EIF3M;RPS28;RPS27;RPS29;RPS20;EIF3F;FAU;RPS21;EIF3A;RPS23
Reactome_2022	Ribosomal Scanning And Start Codon Recognition R-HSA-72702	29 of 57	1.64e-21	7.18e-20	0	0	17.6568	845.074	RPS27L;RPS15;RPS4X;RPS17;RPS16;RPS15A;RPS19;RPS3;RPS2;RPS11;RPS10;RPS13;RPS12;RPS9;RPS7;RPS5;RPS6;RPS25;EIF3M;RPS28;EIF5;RPS27;RPS29;RPS20;EIF3F;FAU;RPS21;EIF3A;RPS23
Reactome_2022	Metabolism Of Amino Acids And Derivatives R-HSA-71291	71 of 364	2.53e-20	1.07e-18	0	0	4.23389	191.045	RPL4;RPL5;RPL30;RPL3;RPL31;RPL34;RPL8;RPL10A;RPL9;RPL6;RPL7;DHTKD1;RPS15;RPS4X;RPL7A;RPS17;PSMD7;RPS16;RPL18A;RPS19;RPL36;RPL35;RPLP2;RPL38;RPL37;RPS11;RPL39;RPS10;RPS13;RPS12;RPS9;RPL21;RPS7;RPL23;RPS5;RPL22;RPS6;PSMA2;RPL37A;RPL26;RPL29;RPL28;DDC;RPL12;RPL11;RPL36A;RPS27L;OAZ1;HSD17B10;RPS15A;RPL14;RPS3;CKB;RPL15;RPS2;RPL18;RPL35A;PYCR2;RPL23A;RPS25;RPS28;RPS27;RPS29;PSMC4;KYAT3;RPS20;RPL22L1;SERINC1;FAU;RPS21;RPS23
Reactome_2022	Translation Initiation Complex Formation R-HSA-72649	28 of 57	2.8e-20	1.15e-18	0	0	16.4443	740.351	RPS27L;RPS15;RPS4X;RPS17;RPS16;RPS15A;RPS19;RPS3;RPS2;RPS11;RPS10;RPS13;RPS12;RPS9;RPS7;RPS5;RPS6;RPS25;EIF3M;RPS28;RPS27;RPS29;RPS20;EIF3F;FAU;RPS21;EIF3A;RPS23
Reactome_2022	mRNA Activation Upon Binding Of Cap-Binding Complex And eIFs, Subsequent Binding To 43S R-HSA-72662	28 of 58	5.13e-20	2.04e-18	0	0	15.8954	706.028	RPS27L;RPS15;RPS4X;RPS17;RPS16;RPS15A;RPS19;RPS3;RPS2;RPS11;RPS10;RPS13;RPS12;RPS9;RPS7;RPS5;RPS6;RPS25;EIF3M;RPS28;RPS27;RPS29;RPS20;EIF3F;FAU;RPS21;EIF3A;RPS23
Reactome_2022	SARS-CoV-2 Modulates Host Translation Machinery R-HSA-9754678	25 of 47	2.38e-19	9.23e-18	0	0	19.309	827.976	RPS27L;RPS15;RPS4X;RPS17;RPS15A;RPS16;RPS19;RPS3;RPS2;RPS11;RPS10;RPS13;RPS12;RPS9;RPS7;RPS5;RPS6;RPS25;RPS28;RPS27;RPS29;RPS20;FAU;RPS21;RPS23
Reactome_2022	Infectious Disease R-HSA-5663205	121 of 961	5.44e-17	2.04e-15	0	0	2.56328	95.9965	RPL4;RPL5;RPL30;RPL3;RPL31;RPL34;GTF2B;RPL8;RPL10A;RPL9;RPL6;RPL7;RPS15;RPS17;PSMD7;RPS16;RPL18A;RPS19;RPL36;RPL35;RPL38;RPL37;RPS11;PRKACB;RPL39;RPS10;RPS13;RPS12;ST6GAL1;RPS9;RPL21;RPS7;RPL23;RPS5;RPL22;RPS6;HLA-A;ACE2;TBL1XR1;TXNIP;RPL26;RPL29;RPL28;CBLL1;STAM2;TSG101;SDC4;RPN2;RPN1;NEDD4L;IRAK1;ST3GAL4;DVL3;LYN;JUN;PARP16;EEF2;RPS25;RPS28;HNRNPK;RPS27;RPS29;GNB2;RPS20;CALR;MNAT1;RPS21;EZH2;RPS23;ITGB1;YWHAE;SNAP25;HSP90AB1;PSIP1;CLTA;RPS4X;RPL7A;RPLP2;ELOB;PARP6;HSP90AA1;IFNGR1;TUBB;DDOST;DNAJC3;PSMA2;DAD1;RPL37A;SLC25A4;HBEGF;RPL12;RPL11;RPL36A;RPS27L;FURIN;GANAB;GNG2;MTA1;RPS15A;GNG5;SV2B;MVB12B;RPL14;RPS3;RPL15;RPS2;RPL18;EPS15;WASF3;RPL35A;RPL23A;PTPN11;GTF2H2;BAIAP2;GATAD2A;PSMC4;CD9;RPL22L1;FAU;RAMP1;HSPA1A
Reactome_2022	Disease R-HSA-1643685	175 of 1736	1.67e-14	6.12e-13	0	0	2.02296	64.1701	RPL4;RPL5;APP;RPL30;RPL3;RPL31;RPL34;GTF2B;RPL8;RPL10A;RPL9;SLC4A4;RPL6;RPL7;RPS15;GOLGA4;RPS17;PSMD7;RPS16;CCND1;RPS19;RPL18A;CDC26;BSG;RPL36;RPL35;RPL38;RPL37;RPS11;PRKACB;RPL39;RPS10;RPS13;RPS12;ST6GAL1;RPS9;RPL21;RPS7;RPL23;RPS5;RPL22;RPS6;HLA-A;DHDDS;ACE2;RBP4;DPM3;CCNE1;TBL1XR1;FDX1;TXNIP;RPL26;RPL29;RPL28;CBLL1;STAM2;SLC26A2;TSG101;SDC4;ANAPC16;RPN2;RPN1;TGFA;NEDD4L;IQGAP1;ANAPC10;APH1A;RAP1B;NCSTN;IRAK1;PRDX1;ST3GAL4;DVL3;LYN;PRNP;JUN;UBE2C;ABCA3;GFPT1;SLC33A1;PARP16;EEF2;RPS25;GCLC;RPS28;HNRNPK;RPS27;RPS29;GNB2;GOLGB1;RPS20;CALR;MNAT1;RAD9B;RPS21;EZH2;RPS23;POMT2;ITGB1;YWHAE;SNAP25;CDKN1A;HSP90AB1;ACY1;PSIP1;CLTA;RPS4X;RPL7A;RPLP2;ELOB;RFC5;PARP6;HSP90AA1;EGFL7;RFC4;IFNGR1;ABCC8;TUBB;DCXR;KSR2;POMGNT1;DDOST;EEF1G;DNAJC3;PSMA2;DAD1;RPL37A;RFT1;SLC25A4;HBEGF;CAMK2B;UNC93B1;RPL12;RPL11;DERL1;RPL36A;RPS27L;FURIN;RRBP1;TRAK1;THBS1;PPP2CB;GANAB;GNG2;MTA1;RPS15A;GNG5;SV2B;MVB12B;RPL14;RPS3;RPL15;RPS2;RPL18;MUC4;EPS15;WASF3;SLC35A3;EGF;NDUFA2;RPL35A;RPL23A;PTPN11;GTF2H2;BAIAP2;GATAD2A;RAD50;PSMC4;CD9;RPL22L1;FAU;RAMP1;SLC24A5;HSPA1A;CDK5R1
Reactome_2022	Developmental Biology R-HSA-1266738	121 of 1073	1.87e-13	6.67e-12	0	0	2.24766	65.869	RPL4;RPL5;RPL30;RPL3;RPL31;RPL34;RPL8;RPL10A;RPL9;RPL6;RPL7;RPS15;CDH4;RPS17;PSMD7;RPS16;RPL18A;RPS19;RPS6KA2;RPL36;RPL35;RPL38;RPL37;RPS11;PRKACB;RPL39;RPS10;RPS13;RPS12;RPS9;RPL21;RPS7;RPL23;RPS5;KRTAP17-1;RPL22;RPS6;KRT1;KRT7;KAZN;MED4;PIAS2;MED7;CACNB1;TIAM1;TBL1XR1;GPRIN1;PKP2;RPL26;RPL29;PFN1;RPL28;KMT2D;GATA6;APH1A;EFNB1;SDCBP;NCSTN;WNT4;LYN;PRNP;HSPA8;JUN;DRAP1;RPS25;RPS28;DLG1;MAFB;RPS27;RPS29;PLXNB1;RPS20;CD24;RPS21;EZH2;RPS23;ITGB1;CDKN1A;HSP90AB1;CLTA;VLDLR;RPS4X;RPL7A;RPLP2;ELOB;ARHGEF11;HSP90AA1;PAX6;GFRA1;DNM3;PSMA2;RPL37A;DCX;RPL12;RPL11;RPL36A;RPS27L;CRMP1;FURIN;ACVR1C;RPS15A;RPL14;RPS3;RPL15;RPS2;ZNF467;RPL18;SPAG9;MBD4;SEMA4A;TCF7L1;RPL35A;RPL23A;PTPN11;MAPK13;KRT18;PSMC4;RPL22L1;INSM1;FAU;CDK5R1
Reactome_2022	Metabolism Of RNA R-HSA-8953854	87 of 666	2.26e-13	7.81e-12	0	0	2.62444	76.4247	RPL4;RPL5;RPL30;RPL3;RPL31;RPL34;RPP30;HSPB1;YBX1;RPL8;RPL10A;RPL9;RPL6;TSEN54;RPL7;RPS15;RPS4X;RPL7A;RPS17;PSMD7;RPS16;RPL18A;RPS19;RPL36;PAPOLA;RPL35;RPLP2;RPL38;RPL37;RPS11;RPL39;RPS10;RPS13;RPS12;SRRM2;RPS9;RPL21;RPS7;RPL23;TEX10;RPS5;RPL22;RPS6;PSMA2;RPL37A;RPL26;SNRNP25;RPL29;RPL28;SLU7;CD44;SET;RPL12;RPL11;RPL36A;RPS27L;HSD17B10;RPS15A;PCBP2;RPL14;RPS3;UTP20;RPL15;RPS2;RPL18;TRDMT1;HSPA8;WTAP;RPL35A;RPL23A;GTF2H2;HNRNPL;RPS25;RPS28;HNRNPK;RPS27;PSMC4;RPS29;HNRNPA2B1;RPL22L1;RPS20;FAU;MNAT1;RPS21;HSPA1A;PPIL6;RPS23
Reactome_2022	Metabolism R-HSA-1430728	180 of 2049	9.74e-10	3.29e-08	0	0	1.71588	35.6037	RPL4;RPL5;RPL30;RPL3;CCNI;NDUFA11;RPL31;RPL34;NUDT1;RPL8;RPL10A;RPL9;RPL6;RPL7;RPS15;NUDT10;RPS17;PSMD7;RPS16;RPS19;RPL18A;BSG;RPL36;RPL35;RPL38;NUDT16;RPL37;CHAC1;RPS11;PRKACB;ACAD10;RPL39;RPS10;PDK2;RPS13;NUDT12;RPS12;UGT2B10;RPS9;DGAT2;DGAT1;RPL21;RPS7;RPL23;RPS5;ACOT11;RPL22;RPS6;MED4;PHKA2;COX6B1;MED7;PLPP6;RBP4;COX7A2L;TBL1XR1;FDX1;RPL26;RPL29;PLPP3;AURKAIP1;RPL28;PTGES;MTMR2;SLC26A2;UQCRB;SDC4;NDUFB10;NDUFB11;COX18;AK1;IQGAP1;AK5;ADIPOR1;OAZ1;PIK3R5;CHST11;ST3GAL4;CYP2J2;PRNP;SURF1;CIDEA;PARP16;PYCR2;RPS25;GCLC;RPS28;RPS27;UQCRQ;RPS29;GNB2;KYAT3;SERINC1;RPS20;NDUFAF1;RPS21;RPS23;CDS2;ACHE;SNAP25;COX7B;HSP90AB1;ACY1;COX4I1;MIA3;PCTP;HSCB;COX7C;PFAS;DHTKD1;ADAL;RPS4X;RPL7A;GM2A;GUK1;DSE;SUMO2;RPLP2;COX8A;VKORC1;PARP6;HSP90AA1;PCYT1B;EGFL7;ABCC8;DCXR;AKR1A1;SORD;NDUFC2;CTPS2;ELOVL7;PSMA2;PITPNM2;RPL37A;L2HGDH;B4GALT6;CD44;CERS2;NDUFB9;DDC;RPL12;RPL11;RPL36A;RPS27L;SGMS2;UQCR10;HSD17B10;SLC25A27;PPP2CB;GNG2;RPS15A;GNG5;UCP2;RPL14;RPS3;RPL15;CKB;RPS2;GC;RPL18;MBD4;NDUFA7;PLA2G2D;AOC2;NFYA;PNPLA8;TPK1;NDUFA2;NDUFA1;RPL35A;RPL23A;COX6C;SGPP1;GPAM;PSMC4;PCDHB16;ALOX5AP;RIMBP2;RPL22L1;FAU
Reactome_2022	SARS-CoV-2 Infection R-HSA-9694516	43 of 283	3.36e-09	1.11e-07	0	0	3.05881	59.6782	YWHAE;HSP90AB1;RPN2;SDC4;RPN1;RPS27L;FURIN;RPS15;RPS4X;RPS17;GANAB;RPS16;RPS15A;RPS19;IRAK1;ST3GAL4;RPS3;RPS2;RPS11;RPS10;RPS13;RPS12;PARP6;ST6GAL1;RPS9;HSP90AA1;RPS7;RPS5;RPS6;PARP16;PTPN11;HLA-A;DDOST;ACE2;RPS25;RPS28;RPS27;RPS29;DAD1;RPS20;FAU;RPS21;RPS23
Reactome_2022	Respiratory Electron Transport R-HSA-611105	22 of 90	4.07e-09	1.31e-07	0	0	5.46916	105.662	COX8A;NDUFB9;COX7B;NDUFA7;SURF1;CCNI;NDUFA11;NDUFB10;UQCRB;NDUFB11;COX4I1;COX18;NDUFA2;NDUFA1;NDUFC2;UQCR10;COX6C;COX7C;COX6B1;COX7A2L;UQCRQ;NDUFAF1
Reactome_2022	Respiratory Electron Transport, ATP Synthesis By Chemiosmotic Coupling, Heat Production By Uncoupling Proteins R-HSA-163200	24 of 112	1.35e-08	4.23e-07	0	0	4.61376	83.6079	COX8A;NDUFB9;SURF1;COX7B;NDUFA7;CCNI;NDUFA11;NDUFB10;UQCRB;NDUFB11;COX18;COX4I1;NDUFA2;NDUFA1;NDUFC2;UQCR10;COX6C;COX7C;COX6B1;SLC25A27;COX7A2L;UQCRQ;UCP2;NDUFAF1
Reactome_2022	Citric Acid (TCA) Cycle And Respiratory Electron Transport R-HSA-1428517	29 of 163	3.7e-08	1.13e-06	0	0	3.66872	62.7769	NDUFB9;COX7B;CCNI;NDUFA11;NDUFB10;UQCRB;NDUFB11;COX18;COX4I1;UQCR10;COX7C;SLC25A27;BSG;UCP2;PDK2;COX8A;SURF1;NDUFA7;NDUFA2;NDUFA1;NDUFC2;COX6C;COX6B1;PLPP6;COX7A2L;UQCRQ;PCDHB16;NDUFAF1;L2HGDH
Reactome_2022	SARS-CoV Infections R-HSA-9679506	48 of 369	6.79e-08	2.03e-06	0	0	2.55348	42.1452	ITGB1;YWHAE;HSP90AB1;RPN2;SDC4;RPN1;RPS27L;FURIN;RPS15;RPS4X;RPS17;GANAB;RPS16;RPS15A;MTA1;RPS19;IRAK1;ST3GAL4;RPS3;RPS2;RPS11;RPS10;RPS13;RPS12;PARP6;ST6GAL1;RPS9;HSP90AA1;RPS7;IFNGR1;TUBB;RPS5;RPS6;PARP16;PTPN11;HLA-A;DDOST;GATAD2A;ACE2;RPS25;RPS28;RPS27;RPS29;DAD1;RPS20;FAU;RPS21;RPS23
Reactome_2022	SARS-CoV-2-host Interactions R-HSA-9705683	31 of 196	2.06e-07	6.02e-06	0	0	3.18542	49.0426	YWHAE;HSP90AB1;RPS27L;RPS15;RPS4X;RPS17;RPS16;RPS15A;RPS19;IRAK1;RPS3;RPS2;RPS11;RPS10;RPS13;RPS12;RPS9;HSP90AA1;RPS7;RPS5;RPS6;PTPN11;HLA-A;RPS25;RPS28;RPS27;RPS29;RPS20;FAU;RPS21;RPS23
Reactome_2022	Asparagine N-linked Glycosylation R-HSA-446203	39 of 282	2.34e-07	6.68e-06	0	0	2.72957	41.6787	COPA;MCFD2;CMAS;RPN2;STX17;COPB1;RPN1;USO1;DCTN3;DERL1;TGFA;MIA3;LMAN1;GANAB;MAN2A2;LMAN2;CHST10;ST3GAL4;TMED3;MLEC;TMED2;TMED7;UGGT1;PDIA3;ST6GAL1;EGFL7;GFPT1;COPZ2;DDOST;DHDDS;DPM3;DAD1;GOLGB1;RFT1;KDELR2;CALR;B4GALT6;SEC22B;COPE
Reactome_2022	Uptake And Function Of Diphtheria Toxin R-HSA-5336415	5 of 6	3.32e-06	9.3e-05	0	0	83.5474	1053.93	HSP90AA1;HSP90AB1;CD9;EEF2;HBEGF
Reactome_2022	Unfolded Protein Response (UPR) R-HSA-381119	17 of 89	9.01e-06	0.00024689	0	0	3.97267	46.1534	NFYA;FKBP14;GFPT1;CXXC1;PDIA6;PDIA5;HERPUD1;HSP90B1;DNAJC3;ERN1;SERP1;SRPRA;DNAJB9;SSR1;HDGF;CALR;ATF4
Reactome_2022	IRE1alpha Activates Chaperones R-HSA-381070	12 of 48	1.08e-05	0.00029097	0	0	5.59418	63.9572	DNAJC3;ERN1;SERP1;FKBP14;GFPT1;CXXC1;SRPRA;DNAJB9;SSR1;HDGF;PDIA6;PDIA5
Reactome_2022	Cytoprotection By HMOX1 R-HSA-9707564	13 of 57	1.38e-05	0.00036417	0	0	4.96079	55.5024	COX8A;MBD4;COX7B;SURF1;COX4I1;COX18;HM13;COX6C;COX7C;COX6B1;COX7A2L;TBL1XR1;TXNIP
Reactome_2022	XBP1(S) Activates Chaperone Genes R-HSA-381038	11 of 46	3.95e-05	0.00101808	0	0	5.27009	53.4407	DNAJC3;SERP1;FKBP14;GFPT1;CXXC1;SRPRA;DNAJB9;SSR1;HDGF;PDIA6;PDIA5
Reactome_2022	Transport To Golgi And Subsequent Modification R-HSA-948021	23 of 164	5.38e-05	0.0013608	0	0	2.74926	27.0274	ST6GAL1;COPA;MCFD2;STX17;COPB1;DCTN3;USO1;TGFA;COPZ2;MIA3;LMAN1;MAN2A2;GOLGB1;LMAN2;CHST10;ST3GAL4;TMED3;TMED2;KDELR2;TMED7;B4GALT6;SEC22B;COPE
Reactome_2022	Cellular Response To Chemical Stress R-HSA-9711123	24 of 182	0.00010104	0.00250891	0	0	2.56011	23.5529	COX8A;MBD4;SURF1;COX7B;SRXN1;GPX3;COX18;COX4I1;HM13;COX6C;COX7C;COX6B1;COX7A2L;PRDX5;GCLC;PSMD7;TBL1XR1;PSMA2;PSMC4;PRDX1;PCDHB16;TXNIP;P4HB;ATF4
Reactome_2022	Recruitment Of NuMA To Mitotic Centrosomes R-HSA-380320	14 of 80	0.00014721	0.0035876	0	0	3.56061	31.4175	YWHAE;HSP90AA1;TUBGCP2;TUBB;NDE1;CEP164;DCTN3;TUBG2;TUBB4B;CDK1;PCNT;CEP76;SDCCAG8;CEP78
Reactome_2022	Uptake And Actions Of Bacterial Toxins R-HSA-5339562	8 of 29	0.00015342	0.00367098	0	0	6.37571	55.9935	SNAP25;HSP90AA1;HSP90AB1;SV2B;CD9;FURIN;EEF2;HBEGF
Reactome_2022	Centrosome Maturation R-HSA-380287	14 of 81	0.00016882	0.00389774	0	0	3.50728	30.4665	YWHAE;HSP90AA1;TUBGCP2;TUBB;NDE1;CEP164;DCTN3;TUBG2;TUBB4B;CDK1;PCNT;CEP76;SDCCAG8;CEP78
Reactome_2022	TP53 Regulates Metabolic Genes R-HSA-5628897	14 of 81	0.00016882	0.00389774	0	0	3.50728	30.4665	YWHAE;COX8A;COX7B;SURF1;COX4I1;COX18;COX6C;COX7C;COX6B1;COX7A2L;PRDX5;SESN3;PRDX1;LAMTOR4
Reactome_2022	Post-translational Protein Modification R-HSA-597592	110 of 1383	0.0001749	0.00396834	0	0	1.48458	12.8436	APP;CMAS;TRRAP;KDM1B;UBE2D2;PROS1;RAB3D;UBE2D3;TOMM20;POFUT2;PSMD7;PDIA3;ST6GAL1;UBE2E3;HLA-A;PDIA6;PIAS2;DHDDS;RNF123;DPM3;CDC34;SELENOS;KDELR2;TTLL12;STAM2;COPA;RPN2;COPB1;RPN1;DCUN1D1;TGFA;XPC;HSP90B1;TGOLN2;MAN2A2;CHST10;ST3GAL4;MLEC;IGFBP7;DPH6;HSPA8;UBE2H;UBE2C;GFPT1;EEF2;SMAD7;NR4A2;HNRNPK;GOLGB1;CDK1;CALR;OGT;COPE;POMT2;TOP2A;MCFD2;PIGP;USP34;MIA3;RAB22A;SUMO2;TMED3;PMEPA1;TMED2;ELOB;TMED7;EGFL7;TUBB;ANO8;COPZ2;POMGNT1;DDOST;UCHL5;PIGC;DNAJC3;RCN1;UBE2R2;PSMA2;DAD1;RFT1;SEC22B;B4GALT6;STX17;DCTN3;USO1;CXXC1;DERL1;FURIN;THBS1;CST3;LMAN1;GANAB;MTA1;LMAN2;RPS2;MUC4;UGGT1;MBD5;MBD6;NEGR1;TUBB4B;RAB11A;TTLL7;PSMC4;TTLL1;AGBL3;NUCB1;P4HB;RECK;KBTBD8
Reactome_2022	Anchoring Of Basal Body To Plasma Membrane R-HSA-5620912	15 of 97	0.00035634	0.00794826	0	0	3.07069	24.3801	YWHAE;HSP90AA1;TUBB;NDE1;CEP164;DCTN3;SCLT1;TUBB4B;RAB11A;CDK1;PCNT;CEP76;CEP78;CEP89;SDCCAG8
Reactome_2022	Loss Of Nlp From Mitotic Centrosomes R-HSA-380259	12 of 69	0.00045655	0.0100136	0	0	3.52922	27.1462	YWHAE;HSP90AA1;TUBB;NDE1;CEP164;DCTN3;CDK1;PCNT;TUBB4B;CEP76;SDCCAG8;CEP78
Reactome_2022	Synthesis, Secretion, And Inactivation Of Glucose-dependent Insulinotropic Polypeptide (GIP) R-HSA-400511	5 of 13	0.00050962	0.0109945	0	0	10.4395	79.151	SPCS3;SPCS2;SPCS1;PAX6;SEC11C
Reactome_2022	ER To Golgi Anterograde Transport R-HSA-199977	18 of 133	0.00052111	0.0110609	0	0	2.62987	19.8807	COPA;MCFD2;STX17;COPB1;DCTN3;USO1;TGFA;COPZ2;MIA3;LMAN1;GOLGB1;LMAN2;TMED3;TMED2;KDELR2;TMED7;SEC22B;COPE
Reactome_2022	G2/M Transition R-HSA-69275	22 of 182	0.0006578	0.0137406	0	0	2.31302	16.9466	YWHAE;CDKN1A;HSP90AA1;HSP90AB1;TUBGCP2;TUBB;NDE1;CEP164;DCTN3;TUBG2;TUBB4B;PPP2CB;CENPF;PSMD7;PSMA2;PSMC4;CDK1;MNAT1;PCNT;CEP76;CEP78;SDCCAG8
Reactome_2022	AURKA Activation By TPX2 R-HSA-8854518	12 of 72	0.00068059	0.0139946	0	0	3.35223	24.4463	YWHAE;HSP90AA1;TUBB;NDE1;CEP164;DCTN3;CDK1;PCNT;TUBB4B;CEP76;SDCCAG8;CEP78
Reactome_2022	Neutrophil Degranulation R-HSA-6798695	44 of 468	0.00071233	0.0144219	0	0	1.75577	12.724	SNAP25;HSP90AB1;RAB3D;COPB1;FAF2;UBR4;IQGAP1;SLC2A5;RAP1B;CST3;SDCBP;NCSTN;PRDX5;PSMD7;ACTR1B;GM2A;MLEC;TXNDC5;CCT2;HSPA8;HSP90AA1;EGFL7;NHLRC3;ANXA2;DGAT1;DYNLT1;TUBB;NDUFA2;KRT1;SURF4;ATP6AP2;NDUFC2;HLA-A;TUBB4B;EEF2;DDOST;DNAJC3;ERP44;PSMA2;CD47;PAFAH1B2;CD44;HSPA1A;ITM2C
Reactome_2022	Mitotic G2-G2/M Phases R-HSA-453274	22 of 184	0.00076276	0.0152091	0	0	2.28422	16.3974	YWHAE;CDKN1A;HSP90AA1;HSP90AB1;TUBGCP2;TUBB;NDE1;CEP164;DCTN3;TUBG2;TUBB4B;PPP2CB;CENPF;PSMD7;PSMA2;PSMC4;CDK1;MNAT1;PCNT;CEP76;CEP78;SDCCAG8
Reactome_2022	ATF6 (ATF6-alpha) Activates Chaperone Genes R-HSA-381183	4 of 9	0.00102912	0.0202137	0	0	13.3529	91.8555	NFYA;CALR;ATF4;HSP90B1
Reactome_2022	COPI-dependent Golgi-to-ER Retrograde Traffic R-HSA-6811434	12 of 78	0.00140856	0.0272598	0	0	3.04651	20.0009	COPA;COPB1;SURF4;TMED3;TMED2;COPZ2;KIF21A;KDELR2;KIFAP3;TMED7;SEC22B;COPE
Reactome_2022	RHOBTB2 GTPase Cycle R-HSA-9013418	6 of 23	0.00143685	0.0274043	0	0	5.89768	38.6021	CCT2;HSP90AA1;HSP90AB1;TMOD3;TWF1;RHOBTB2
Reactome_2022	Formation Of Xylulose-5-Phosphate R-HSA-5661270	3 of 5	0.00166749	0.0313488	0	0	25.0186	160.03	DCXR;AKR1A1;SORD
Reactome_2022	Cargo Concentration In ER R-HSA-5694530	7 of 32	0.00178261	0.0330411	0	0	4.68099	29.6292	LMAN1;MCFD2;LMAN2;TGFA;TMED2;MIA3;SEC22B
Reactome_2022	Complex I Biogenesis R-HSA-6799198	9 of 51	0.0020676	0.0377911	0	0	3.58552	22.1634	NDUFB9;NDUFA7;NDUFA11;NDUFB10;NDUFB11;NDUFA2;NDUFA1;NDUFC2;NDUFAF1
Reactome_2022	ATF6 (ATF6-alpha) Activates Chaperones R-HSA-381033	4 of 11	0.00245966	0.0443412	0	0	9.53679	57.2945	NFYA;CALR;ATF4;HSP90B1
GO_Biological_Process_2023	Cytoplasmic Translation (GO:0002181)	62 of 93	8.72e-55	2.86e-51	0	0	35.1399	4374.11	RPL4;RPL5;RPL30;RPL3;RPL31;RPL34;RPL10A;RPL8;RPL9;RPL6;RPL7;RPS15;RPS4X;RPL7A;RPS17;RPS16;RPL18A;RPS19;RPS18;RACK1;RPL36;RPL35;RPLP2;RPL38;RPL37;RPS11;RPL39;RPS10;RPS13;RPS9;RPL21;RPS7;RPS5;RPL22;RPS6;RPL37A;RPL24;RPL26;RPL29;RPL28;RPL12;RPL11;RPS15A;RPL14;RPS3;RPL15;RPS2;RPL18;RPL17;RPL35A;RPL23A;RPS26;RPS25;EIF3M;RPS28;RPS27;RPS29;RPL22L1;RPS20;FAU;RPS21;RPS23
GO_Biological_Process_2023	Macromolecule Biosynthetic Process (GO:0009059)	67 of 183	8.47e-37	1.39e-33	0	0	10.1497	843.025	RPL4;RPL5;RPL30;RPL3;RPL31;RPL34;RPL10A;RPL8;RPL9;RPL6;RPL7;EEF1B2;RPS15;RPS4X;RPL7A;RPS17;RPS16;RPL18A;RPS19;RPS18;RPL36;RPL35;RPLP2;RPL38;RPL37;RPS11;RPL39;RPS10;RPS13;EIF5A;RPS9;RPL21;RPS7;RPS5;RPL22;RPS6;EEF1G;RPL37A;RPL24;RPL26;RPL29;RPL28;RPL12;RPL11;MRPL14;RRBP1;RPS15A;ST3GAL4;RPL14;RPS3;RPL15;RPS2;RPL18;RPL17;RPL35A;RPL23A;EEF2;RPS26;RPS25;RPS28;RPS27;RPS29;RPS20;FAU;RPS21;EIF4G2;RPS23
GO_Biological_Process_2023	Peptide Biosynthetic Process (GO:0043043)	62 of 158	3.37e-36	3.69e-33	0	0	11.3081	923.629	RPL4;RPL5;RPL30;RPL3;RPL31;RPL34;RPL10A;RPL8;RPL9;RPL6;RPL7;RPS15;RPS4X;RPL7A;RPS17;RPS16;RPL18A;RPS19;RPS18;RPL36;RPL35;RPLP2;RPL38;RPL37;RPS11;RPL39;RPS10;RPS13;RPS9;RPL21;RPS7;RPS5;RPL22;RPS6;RPL37A;RPL24;RPL26;RPL29;RPL28;RPL12;RPL11;MRPL14;FURIN;RRBP1;RPS15A;RPL14;RPS3;RPL15;RPS2;RPL18;RPL17;RPL35A;RPL23A;RPS26;RPS25;RPS28;RPS27;RPS29;RPS20;FAU;RPS21;RPS23
GO_Biological_Process_2023	Translation (GO:0006412)	71 of 234	7.45e-33	6.12e-30	0	0	7.66388	566.954	RPL4;RPL5;RPL30;RPL3;RPL31;RPL34;MRPS10;RPL8;RPL10A;RPL9;RPL6;RPL7;RPS15;EEF1B2;RPS4X;RPL7A;RPS17;RPS16;RPL18A;RPS19;RPS18;RPL36;RACK1;RPL35;RPLP2;RPL38;RPL37;RPS11;RPL39;RPS10;RPS13;EIF5A;RPS9;RPL21;RPS7;RPS5;RPL22;RPS6;EEF1G;RPL37A;RPL24;RPL26;AURKAIP1;RPL29;RPL28;RPL12;RPL11;MRPL14;RRBP1;RPS15A;RPL14;RPS3;RPL15;RPS2;RPL18;RPL17;NDUFA7;RPL35A;RPL23A;EEF2;RPS26;RPS25;RPS28;RPS27;RPS29;DRG1;RPS20;RPL22L1;FAU;RPS21;RPS23
GO_Biological_Process_2023	Gene Expression (GO:0010467)	67 of 296	5.73e-23	3.77e-20	0	0	5.11035	261.717	RPL4;RPL5;RPL30;RPL3;RPL31;RPL34;RPL8;RPL10A;NXT2;RPL9;RPL6;RPL7;RPS15;RPS4X;RPL7A;RPS17;CASP7;RPS16;RPL18A;RPS19;RPS18;RPL36;RPL35;RPLP2;RPL38;RPL37;RPS11;RPL39;RPS10;RPS13;RPS9;RPL21;RPS7;RPS5;RPL22;RPS6;RPL37A;RPL24;RPL26;RPL29;RPL28;RPL12;RPL11;MRPL14;FURIN;RRBP1;RPS15A;RPL14;RPS3;RPL15;RPS2;RPL18;RPL17;RPL35A;RPL23A;HNRNPL;RPS26;RPS25;RPS28;HNRNPK;RPS27;RPS29;HNRNPA2B1;RPS20;FAU;RPS21;RPS23
GO_Biological_Process_2023	Ribonucleoprotein Complex Biogenesis (GO:0022613)	25 of 118	8.63e-09	4.73e-06	0	0	4.5505	84.492	RPL5;RPL11;RPL7;RPS15;RPS4X;RPS17;RPS16;RPS15A;RPS19;TGS1;RPL14;RPL38;UTP20;RPS11;RPS13;RPS9;RPS7;RPS5;RPS6;RPL35A;RPS25;RPS28;RPS27;RPL26;RPS23
GO_Biological_Process_2023	Aerobic Electron Transport Chain (GO:0019646)	18 of 68	2.74e-08	1.28e-05	0	0	6.06968	105.699	COX8A;NDUFB9;COX7B;NDUFA7;NDUFB10;UQCRB;NDUFA4;COX4I1;NDUFA2;NDUFA1;NDUFC2;COX7A2;UQCR10;COX6C;COX7C;COX6B1;UQCRQ;NDUFAF1
GO_Biological_Process_2023	Cellular Respiration (GO:0045333)	20 of 85	4.12e-08	1.63e-05	0	0	5.19293	88.3107	COX8A;NDUFB9;COX7B;NDUFA7;SURF1;NDUFA11;NDUFB10;UQCRB;NDUFB11;NDUFA4;COX4I1;NDUFA2;NDUFA1;NDUFC2;COX7A2;UQCR10;COX6C;COX7C;COX6B1;UQCRQ
GO_Biological_Process_2023	Mitochondrial ATP Synthesis Coupled Electron Transport (GO:0042775)	18 of 70	4.47e-08	1.63e-05	0	0	5.83561	98.7545	COX8A;NDUFB9;COX7B;NDUFA7;NDUFB10;UQCRB;NDUFA4;COX4I1;NDUFA2;NDUFA1;NDUFC2;COX7A2;UQCR10;COX6C;COX7C;COX6B1;UQCRQ;NDUFAF1
GO_Biological_Process_2023	Energy Derivation By Oxidation Of Organic Compounds (GO:0015980)	13 of 43	4.34e-07	0.00014248	0	0	7.28124	106.676	COX8A;COX7B;UQCRB;NDUFA4;COX4I1;GFPT1;COX7A2;UQCR10;COX6C;COX7C;COX6B1;UQCRQ;ADGRF5
GO_Biological_Process_2023	Ribosomal Small Subunit Biogenesis (GO:0042274)	18 of 84	8.62e-07	0.00024399	0	0	4.59433	64.1557	RPS9;RPS7;RPS5;RPS6;RPS27L;RPS15;RPS4X;RPS25;RPS17;RPS28;RPS16;RPS15A;RPS27;RPS19;UTP20;RPS11;RPS13;RPS23
GO_Biological_Process_2023	Mitochondrial Electron Transport, Cytochrome C To Oxygen (GO:0006123)	8 of 16	8.91e-07	0.00024399	0	0	16.7478	233.307	COX8A;COX7B;NDUFA4;COX4I1;COX7A2;COX6C;COX7C;COX6B1
GO_Biological_Process_2023	Signal Peptide Processing (GO:0006465)	7 of 13	2.35e-06	0.00059295	0	0	19.5238	253.079	SPCS3;IMMP2L;SPCS2;SPCS1;HM13;FURIN;SEC11C
GO_Biological_Process_2023	Cellular Response To Hexose Stimulus (GO:0071331)	9 of 25	5.24e-06	0.00123059	0	0	9.425	114.592	UNC13B;ERN1;UCP2;RACK1;SLC2A5;PRKACA;ZNF236;SLC39A14;SOX4
GO_Biological_Process_2023	Response To Endoplasmic Reticulum Stress (GO:0034976)	20 of 114	5.87e-06	0.00128638	0	0	3.58532	43.1851	PDIA3;JUN;UBA5;RASGRF2;DERL1;SELENOK;PDIA6;THBS1;HSP90B1;HERPUD1;ERN1;ERP44;UFM1;SELENOS;TMEM259;GORASP2;DNAJB9;CHAC1;P4HB;ATF4
GO_Biological_Process_2023	Regulation Of Translation (GO:0006417)	28 of 202	1.09e-05	0.00223709	0	0	2.71963	31.0775	APP;RPL5;BTG2;RPS27L;HSPB1;YBX1;BZW2;THBS1;RPS4X;CTIF;PAIP2B;DHX36;ENC1;RACK1;RPS3;PAIP2;SOX4;NHLRC3;EEF2;ELP6;EIF5;RPL26;CALR;CPEB3;LSM14A;OGT;GAPDH;EIF4G2
GO_Biological_Process_2023	ncRNA Processing (GO:0034470)	18 of 100	1.18e-05	0.00227181	0	0	3.69473	41.9392	RPL5;RPS7;RPP30;RPS6;RPL11;RPL35A;TSEN54;RPL7;RPS15;RPS25;RPS17;RPS28;RPS16;RPS27;RPS19;RPL14;UTP20;RPL26
GO_Biological_Process_2023	Ribosome Biogenesis (GO:0042254)	23 of 155	2.16e-05	0.00376053	0	0	2.93813	31.5588	RPL5;RPS9;RPS7;RPS5;RPS6;RPL11;RPL35A;RPL7;RPS15;RPS4X;RPS25;RPS17;RPS28;RPS16;RPS27;RPS15A;RPS19;RPL14;UTP20;RPL26;RPS11;RPS13;RPS23
GO_Biological_Process_2023	Retrograde Protein Transport, ER To Cytosol (GO:0030970)	7 of 17	2.18e-05	0.00376053	0	0	11.7118	125.736	SELENOS;HM13;FAF2;DERL1;SEC61B;HERPUD1;HSP90B1
GO_Biological_Process_2023	Protein Targeting To ER (GO:0045047)	8 of 23	2.38e-05	0.00390326	0	0	8.92883	95.0683	SPCS3;SPCS2;SPCS1;SGTB;SEC61G;SRPRA;SRP9;SEC63
GO_Biological_Process_2023	Response To Unfolded Protein (GO:0006986)	11 of 44	2.52e-05	0.00393827	0	0	5.59009	59.1968	ERN1;HSPA8;ERP44;TRAM1;HSP90AA1;HSP90AB1;DERL1;HSPB1;HSPE1;HERPUD1;HSPA1A
GO_Biological_Process_2023	Protein Exit From Endoplasmic Reticulum (GO:0032527)	8 of 24	3.39e-05	0.00505879	0	0	8.37034	86.1534	LMAN1;SELENOS;FAF2;SURF4;DERL1;SEC61B;HERPUD1;HSP90B1
GO_Biological_Process_2023	Response To Glucose (GO:0009749)	11 of 46	3.95e-05	0.00545362	0	0	5.27009	53.4407	UNC13B;ERN1;SELENOS;HNF4A;UCP2;RACK1;PRKACA;ZNF236;THBS1;SLC39A14;SOX4
GO_Biological_Process_2023	Cotranslational Protein Targeting To Membrane (GO:0006613)	6 of 13	3.98e-05	0.00545362	0	0	14.3305	145.176	TRAM1;SSR2;SRPRA;SSR1;SRP9;SEC63
GO_Biological_Process_2023	rRNA Metabolic Process (GO:0016072)	16 of 91	4.78e-05	0.00628163	0	0	3.58564	35.6713	RPL5;RPS7;RPS6;RPL11;RPL35A;RPL7;RPS15;RPS25;RPS17;RPS28;RPS16;RPS27;RPS19;RPL14;UTP20;RPL26
GO_Biological_Process_2023	Negative Regulation Of Amide Metabolic Process (GO:0034249)	16 of 93	6.28e-05	0.00793848	0	0	3.49214	33.7866	RTN2;PRNP;BTG2;NHLRC3;YBX1;CLU;PAIP2B;ENC1;DHX36;RACK1;RPS3;CALR;PAIP2;CPEB3;GAPDH;LSM14A
GO_Biological_Process_2023	Endoplasmic Reticulum To Golgi Vesicle-Mediated Transport (GO:0006888)	18 of 115	8.15e-05	0.00991483	0	0	3.12088	29.3832	COPA;TMED10;STX17;COPB1;USO1;MIA3;IER3IP1;CTAGE1;LMAN1;LMAN2;TMED3;TMED2;KDELR2;TMED7;SEC22B;COPE;ERGIC1;TMED4
GO_Biological_Process_2023	Cellular Response To Glucose Stimulus (GO:0071333)	9 of 34	8.48e-05	0.00994673	0	0	6.02912	56.5256	UNC13B;ERN1;PTPRN;UCP2;RACK1;PRKACA;ZNF236;SLC39A14;SOX4
GO_Biological_Process_2023	Endoplasmic Reticulum To Cytosol Transport (GO:1903513)	6 of 15	0.00010533	0.0119312	0	0	11.1448	102.069	SELENOS;FAF2;DERL1;SEC61B;HERPUD1;HSP90B1
GO_Biological_Process_2023	Regulation Of Proteasomal Ubiquitin-Dependent Protein Catabolic Process (GO:0032434)	17 of 109	0.00013313	0.0145772	0	0	3.10574	27.7163	HSP90AB1;GLMN;RPL11;CLU;CBFA2T3;SH3RF1;UCHL5;SMAD7;HERPUD1;SDCBP;RYBP;SUMO2;RACK1;ELOB;TRIB1;OGT;HSPA1A
GO_Biological_Process_2023	rRNA Processing (GO:0006364)	16 of 101	0.0001724	0.0182691	0	0	3.16212	27.4019	RPL5;RPS7;RPS6;RPL11;RPL35A;RPL7;RPS15;RPS25;RPS17;RPS28;RPS16;RPS27;RPS19;RPL14;UTP20;RPL26
GO_Biological_Process_2023	Negative Regulation Of RNA Metabolic Process (GO:0051253)	5 of 11	0.00020127	0.0202142	0	0	13.9209	118.479	RPS26;NUDT16;PTBP2;RPS13;PTBP3
GO_Biological_Process_2023	Protein N-linked Glycosylation Via Asparagine (GO:0018279)	7 of 23	0.00020307	0.0202142	0	0	7.31755	62.2137	OST4;ST6GAL1;RPN2;DAD1;OSTC;UGGT1;DDOST
GO_Biological_Process_2023	Ribosomal Small Subunit Assembly (GO:0000028)	6 of 17	0.00023611	0.0228125	0	0	9.1175	76.1422	RPS15;RPS28;RPS27;RPS19;RPS5;RPS27L
GO_Biological_Process_2023	Negative Regulation Of Ubiquitin-Dependent Protein Catabolic Process (GO:2000059)	9 of 39	0.00026521	0.0248916	0	0	5.02293	41.3638	RPL5;SDCBP;HSP90AB1;RYBP;RPS7;RPL11;RPL17;OGT;UCHL5
GO_Biological_Process_2023	Negative Regulation Of Macromolecule Biosynthetic Process (GO:0010558)	15 of 98	0.00039908	0.0364164	0	0	3.03353	23.7414	BTG2;CDKN1A;NHLRC3;YBX1;PAIP2B;SELENOS;DHX36;ENC1;RACK1;RPS3;CALR;CPEB3;PAIP2;LSM14A;GAPDH
GO_Biological_Process_2023	Ribosome Assembly (GO:0042255)	10 of 50	0.00042454	0.0376921	0	0	4.18728	32.5122	RPS15;RPL5;RPS28;RPS27;RPS19;RPS5;RPL11;RPS27L;RPL23A;RPL6
GO_Biological_Process_2023	Negative Regulation Of RNA Splicing (GO:0033119)	6 of 19	0.00046937	0.0405754	0	0	7.71399	59.121	RPS26;PCBP4;PTBP2;RPS13;PTBP3;SRSF12
GO_Biological_Process_2023	Intracellular Glucose Homeostasis (GO:0001678)	9 of 43	0.00057545	0.0484707	0	0	4.43106	33.0573	UNC13B;ERN1;UCP2;RACK1;CARTPT;PRKACA;ZNF236;SLC39A14;SOX4
GO_Biological_Process_2023	Negative Regulation Of Ubiquitin Protein Ligase Activity (GO:1904667)	4 of 8	0.00059858	0.0491583	0	0	16.692	123.871	RPL5;RPS7;RPL11;RPL17
