## Supplementary material for "Beta cells are essential drivers of pancreatic ductal adenocarcinoma development": Table S3

### Sheet: TableS3
Supplementary Table 3: Gene sets and associated genes enriched with respect to each human stressor and genes increasing over obesity progression.
Stressor	Gene_Set_Term	Genes
increasing_in_obesity	BioPlanet_2019_Translation	RPL4;RPL5;RPL30;TRAM1;RPL3;RPL31;RPL34;RPL10A;RPL8;RPL9;RPL6;RPL7;EEF1B2;RPS15;RPS4X;RPL7A;RPS17;RPS16;RPL18A;RPS19;RPS18;SEC61G;RPL36;RPL35;RPLP2;RPL38;RPL37;SEC61B;RPS11;RPL39;RPS10;RPS13;RPS12;RPS9;RPL21;RPS7;RPL23;RPS5;SSR2;RPL22;RPS6;SSR3;DDOST;SRP9;EEF1G;RPL37A;RPL24;RPL26;RPL29;RPL28;RPN2;RPL12;RPN1;RPL11;RPL36A;RPS27L;RPS15A;RPL14;RPS3;SSR1;RPL15;RPS2;RPL18;RPL17;SEC11C;RPL35A;RPL23A;EEF2;RPS26;RPS25;SPCS3;RPS28;SPCS2;EIF5;RPS27;SPCS1;RPS29;RPS20;RPL22L1;EIF3F;FAU;RPS21;EIF3A;RPS23
increasing_in_obesity	BioPlanet_2019_Cytoplasmic ribosomal proteins	RPL4;RPL5;RPL30;RPL3;RPL31;RPL34;RPL10A;RPL8;RPL9;RPL6;RPL7;RPS15;RPS4X;RPL7A;RPS17;RPS16;RPL18A;RPS19;RPS18;RPS6KA2;RPL36;RPL35;RPLP2;RPL38;RPL37;RPS11;RPL39;RPS10;RPS13;RPS12;RPS9;RPL21;RPS7;RPL23;RPS5;RPL22;RPS6;DNAJC3;RPL37A;RPL24;RPL26;RPL29;RPL28;RPL12;RPL11;RPL36A;RPS15A;RPL14;RPS3;RPL15;RPS2;RPL18;RPL17;RPL35A;RPL23A;RPS26;RPS25;RPS28;RPS27;RPS29;RPS20;EIF3F;FAU;RPS21;EIF3A;RPS23
increasing_in_obesity	BioPlanet_2019_Protein metabolism	RPL4;RPL5;RPL30;RPL3;RPL31;RPL34;PROS1;RPL8;RPL10A;RPL9;TOMM20;RPL6;RPL7;TOMM22;RPS15;EEF1B2;RPS17;RPS16;RPL18A;RPS19;RPS18;RPL36;RPL35;RPL38;RPL37;RPS11;RPL39;RPS10;RPS13;RPS12;PDIA3;RPS9;ST6GAL1;RPL21;RPS7;RPL23;RPS5;RPL22;RPS6;DPM3;RPL24;RPL26;RPL29;RPL28;RPN2;RPN1;MAN2A2;ST3GAL4;SSR1;MLEC;GFPT1;TBCD;EEF2;RPS26;RPS25;RPS28;EIF5;RPS27;RPS29;RPS20;CALR;RPS21;RPS23;MCFD2;TRAM1;PIGP;HSCB;ATP5G1;RPS4X;RPL7A;SEC61G;RPLP2;TIMM17B;SEC61B;EIF5A;VKORC1;CCT2;SSR2;SSR3;SRP9;DDOST;PIGC;EEF1G;DAD1;RPL37A;RFT1;B4GALT6;SLC25A4;PFDN5;RPL12;RPL11;RPL36A;FURIN;LMAN1;GANAB;RPS15A;RPL14;RPS3;RPL15;RPS2;RPL18;RPL17;UGGT1;MUC4;SEC11C;CCT4;RPL35A;RPL23A;TUBB4B;SPCS3;SPCS2;SPCS1;EIF3F;FAU;EIF3A
increasing_in_obesity	BioPlanet_2019_Influenza viral RNA transcription and replication	RPL4;RPL5;RPL30;RPL3;RPL31;RPL34;RPL10A;RPL8;RPL9;RPL6;RPL7;RPS15;RPS4X;RPL7A;RPS17;RPS16;RPL18A;RPS19;RPS18;RPL36;RPL35;RPLP2;RPL38;RPL37;RPS11;RPL39;RPS10;RPS13;RPS12;RPS9;HSP90AA1;RPL21;RPS7;RPL23;RPS5;RPL22;RPS6;DNAJC3;RPL37A;RPL24;RPL26;RPL29;RPL28;RPL12;RPL11;RPL36A;RPS15A;RPL14;RPS3;RPL15;RPS2;RPL18;RPL17;RPL35A;RPL23A;RPS26;RPS25;RPS28;RPS27;RPS29;RPS20;FAU;RPS21;RPS23
increasing_in_obesity	BioPlanet_2019_Influenza infection	RPL4;RPL5;RPL30;RPL3;RPL31;RPL34;CLTA;RPL10A;RPL8;RPL9;RPL6;RPL7;RPS15;RPS4X;RPL7A;RPS17;RPS16;RPL18A;RPS19;RPS18;RPL36;RPL35;RPLP2;RPL38;RPL37;RPS11;RPL39;RPS10;RPS13;RPS12;RPS9;HSP90AA1;RPL21;RPS7;RPL23;RPS5;RPL22;RPS6;DNAJC3;RPL37A;RPL24;RPL26;RPL29;RPL28;RPL12;RPL11;RPL36A;RPS15A;RPL14;RPS3;RPL15;RPS2;RPL18;RPL17;RPL35A;RPL23A;RPS26;RPS25;RPS28;RPS27;RPS29;RPS20;CALR;FAU;RPS21;RPS23;HSPA1A
increasing_in_obesity	BioPlanet_2019_Cap-dependent translation initiation	RPL4;RPL5;RPL30;RPL3;RPL31;RPL34;RPL12;RPL11;RPL36A;RPL10A;RPL8;RPL9;RPL6;RPL7;RPL7A;RPL18A;RPL36;RPL14;RPL35;RPLP2;RPL38;RPL37;RPL15;RPL18;RPL39;RPL17;RPL21;RPL23;RPL22;RPL35A;RPL23A;EIF5;RPL37A;RPL24;RPL26;EIF3F;RPL29;RPL28;EIF3A
increasing_in_obesity	BioPlanet_2019_Disease	RPL4;RPL5;APP;RPL30;RPL3;RPL31;RPL34;GTF2B;RPL8;RPL10A;RPL9;RPL6;RPL7;RPS15;RPS17;PSMD7;RPS16;RPL18A;RPS19;RPS18;RPL36;RPL35;RPL38;RPL37;PRKACA;RPS11;PRKACB;RPL39;RPS10;RPS13;RPS12;RPS9;RPL21;RPS7;RPL23;RPS5;SLC30A5;RPL22;RPS6;HLA-A;PDIA6;PDIA5;ERN1;RPL24;RPL26;RPL29;RAF1;RPL28;HIST1H2BC;TSG101;HSP90B1;SSR1;GFPT1;RPS26;RPS25;RPS28;RPS27;RPS29;RPS20;CALR;MNAT1;RPS21;ITM2B;RPS23;SNAP25;ARF1;CDKN1A;FKBP14;CLTA;PSIP1;HERPUD1;RPS4X;RPL7A;SERP1;RPLP2;HSP90AA1;H2AFZ;DNAJC3;PSMA2;RPL37A;SLC25A4;CD44;PAPPA2;RPL12;RPL11;CXXC1;RPL36A;CDC42;CST3;PPP2CB;RPS15A;RPL14;RPS3;DNAJB9;RPL15;RPS2;RPL18;STX2;ATP6V0E2;RPL17;EPS15;SEC11C;NFYA;EGF;RPL35A;PTPN11;RPL23A;GTF2H2;SPCS3;SPCS2;SPCS1;PSMC4;SPRY2;HDGF;FAU;HSPA1A
increasing_in_obesity	BioPlanet_2019_Activation of mRNA upon binding of the cap-binding complex and eIFs, and subsequent binding to 43S	RPS15;RPS4X;RPS17;RPS16;RPS15A;RPS19;RPS18;RPS3;RPS2;RPS11;RPS10;RPS13;RPS12;RPS9;RPS7;RPS5;RPS6;RPS26;RPS25;RPS28;EIF5;RPS27;RPS29;RPS20;EIF3F;FAU;RPS21;EIF3A;RPS23
increasing_in_obesity	BioPlanet_2019_Gene expression	RPL4;RPL5;RPL30;RPL3;RPL31;RPL34;GTF2B;UBE2D3;RPL8;RPL10A;RPL9;RPL6;RPL7;EEF1B2;RPS15;RPS17;PSMD7;RPS16;RPL18A;RPS19;RPS18;RPL36;PAPOLA;RPL35;RPL38;RPL37;RPS11;RPL39;RPS10;RNF111;RPS13;RPS12;ZNF18;RPS9;ZNF560;RPL21;RPS7;RPL23;RPS5;RPL22;RPS6;MED4;MED7;TBL1XR1;RPL24;RPL26;RPL29;RPL28;HIST1H2BC;SET;RPN2;RPN1;NEDD4L;ZNF25;PCBP2;SSR1;HSPA8;CBX3;ESRRG;EEF2;SMAD7;HNRNPL;RPS26;RPS25;RPS28;EIF5;HNRNPK;RPS27;RPS29;RPS20;MNAT1;ZNF136;RPS21;RPS23;TRAM1;HSPB1;YBX1;RPS4X;RPL7A;HNF4A;SEC61G;UBTF;RPLP2;SEC61B;H2AFZ;SSR2;SSR3;SRP9;DDOST;EEF1G;PSMA2;RPL37A;RPL12;RPL11;RPL36A;RPS15A;TGS1;RPL14;RPS3;RPL15;RPS2;RPL18;RPL17;SEC11C;ZNF583;RPL35A;RPL23A;GTF2H2;SPCS3;SPCS2;SPCS1;PSMC4;HNRNPA2B1;EIF3F;FAU;EIF3A;HSPA1A
increasing_in_obesity	BioPlanet_2019_Electron transport chain	NDUFB9;COX7B;NDUFB10;UQCRB;COX4I1;COX7A2;ATP5H;ATP5G3;ATP5G2;ATP5G1;COX7C;ATP5L;SLC25A27;ATP5E;UCP2;COX8A;SURF1;NDUFA7;NDUFA4;ATPIF1;NDUFA2;NDUFA1;NDUFC2;COX6C;COX6B1;COX7A2L;UQCRQ;SLC25A4
increasing_in_obesity	BioPlanet_2019_Respiratory electron transport, ATP biosynthesis by chemiosmotic coupling, and heat production by uncoupling proteins	COX8A;NDUFB9;COX7B;NDUFA7;NDUFA11;NDUFB10;UQCRB;NDUFB11;NDUFA4;COX4I1;NDUFA2;NDUFA1;NDUFC2;ATP5H;COX6C;ATP5G1;COX7C;COX6B1;ATP5L;COX7A2L;UQCRQ;ATP5E;UCP2
increasing_in_obesity	BioPlanet_2019_Protein processing in the endoplasmic reticulum	TRAM1;HSP90AB1;RPN2;UBE2D2;UBE2D3;RPN1;DERL1;RRBP1;HSP90B1;HERPUD1;LMAN1;GANAB;SEC61G;LMAN2;SSR1;SEC61B;UGGT1;SEC63;TXNDC5;PDIA3;HSPA8;HSP90AA1;UBE2E3;SSR2;SSR3;PDIA6;DDOST;ERN1;DNAJC3;DAD1;CALR;P4HB;HSPA1A
increasing_in_obesity	BioPlanet_2019_Alzheimer's disease	APP;NDUFB9;COX7B;NDUFB10;UQCRB;LRP1;COX4I1;COX7A2;ATP5H;ATP5G3;ATP5G2;ATP5G1;COX7C;HSD17B10;APH1A;NCSTN;CASP7;ATP5E;CHP1;COX8A;NDUFA7;NDUFA4;NDUFA2;NDUFA1;NDUFC2;COX6C;COX6B1;ERN1;BACE1;COX7A2L;UQCRQ;GAPDH;CDK5R1
increasing_in_obesity	BioPlanet_2019_Tricarboxylic acid (TCA) cycle and respiratory electron transport	NDUFB9;COX7B;NDUFA11;NDUFB10;UQCRB;NDUFB11;COX4I1;ATP5H;ATP5G1;COX7C;ATP5L;ATP5E;BSG;UCP2;PDK2;COX8A;NDUFA7;NDUFA4;NDUFA2;NDUFA1;NDUFC2;COX6C;COX6B1;COX7A2L;UQCRQ;L2HGDH
increasing_in_obesity	BioPlanet_2019_Oxidative phosphorylation	NDUFB9;COX7B;NDUFA11;NDUFB10;UQCRB;COX4I1;COX7A2;ATP5H;ATP5G3;ATP5G2;ATP5G1;COX7C;ATP5L;ATP5E;ATP6V0E2;COX8A;NDUFA7;NDUFA4;ATP6AP2;NDUFA2;NDUFA1;NDUFC2;COX6C;COX6B1;COX7A2L;UQCRQ
increasing_in_obesity	BioPlanet_2019_Parkinson's disease	COX8A;NDUFB9;COX7B;NDUFA7;NDUFB10;UQCRB;NDUFA4;COX4I1;NDUFA2;NDUFA1;NDUFC2;COX7A2;ATP5H;ATP5G3;ATP5G2;COX6C;ATP5G1;COX7C;COX6B1;COX7A2L;UQCRQ;ATP5E;SLC25A4
increasing_in_obesity	BioPlanet_2019_Asparagine N-linked glycosylation	PDIA3;MCFD2;ST6GAL1;RPN2;RPN1;GFPT1;DDOST;LMAN1;DPM3;GANAB;MAN2A2;DAD1;RFT1;ST3GAL4;MLEC;CALR;B4GALT6;UGGT1
increasing_in_obesity	BioPlanet_2019_Diabetes pathways	SNAP25;NFYA;FKBP14;SLC30A5;GFPT1;CXXC1;PDIA6;PDIA5;HSP90B1;HERPUD1;ERN1;DNAJC3;SPCS3;SPCS2;SERP1;SPCS1;SSR1;DNAJB9;HDGF;CALR;CD44;PAPPA2;SEC11C
increasing_in_obesity	BioPlanet_2019_T cell receptor regulation of apoptosis	TOP2A;CDKN1A;HSP90AB1;YBX1;RPL10A;CLU;RPL6;RPL7A;CHCHD2;LGALS1;PALM;RPL37;SEC61B;IER2;HMGN1;EIF5A;DUSP5;HSP90AA1;RPL23;TUBB;FOS;MIF;MR1;NME1;DAD1;CCNE1;S100A6;LAP3;RPL28;GAPDH;PTMA;PTGES;FKBP2;STK4;OAZ1;HSP90B1;CDC42;PPP2CB;SH3BGRL;CHST11;PCBP4;PRDX1;RPL14;S100A10;TXNDC5;EGR1;GABBR2;HSPA8;JUN;NFYA;EEF2;COX6C;HSPE1;SOD2;ELP6;RPS29;GOLGB1;NUCB1;RPS20;HSPA1A;MAP3K12
increasing_in_obesity	BioPlanet_2019_BDNF signaling pathway	BTG2;CDKN1A;TWF2;HSPB1;CLU;HERPUD1;RGS2;SPP1;SSR1;IER2;S100A10;KLF10;EGR1;DUSP5;HSPA8;JUN;TUBB;RPS6;GFPT1;ESRRG;FOS;SLC39A14;ID2;DCX;TXNIP;RBMS1;CALR;PLP2;B4GALT6;SEC22B;KCNK1;RAMP1;NUCB2;HSPA1A
increasing_in_obesity	BioPlanet_2019_Protein export	SPCS3;IMMP2L;SPCS2;SPCS1;SEC61G;SEC61B;SRP9;SEC11C;SEC63
increasing_in_obesity	BioPlanet_2019_Huntington's disease	NDUFB9;COX7B;NDUFB10;UQCRB;COX4I1;CLTA;COX7A2;ATP5H;ATP5G3;ATP5G2;ATP5G1;COX7C;ATP5E;COX8A;NDUFA7;NDUFA4;NDUFA2;NDUFA1;NDUFC2;COX6C;SOD2;COX6B1;COX7A2L;UQCRQ;HAP1;SLC25A4
increasing_in_obesity	BioPlanet_2019_Unfolded protein response	NFYA;FKBP14;GFPT1;CXXC1;PDIA6;PDIA5;HERPUD1;HSP90B1;DNAJC3;ERN1;SERP1;DNAJB9;SSR1;HDGF;CALR
increasing_in_obesity	BioPlanet_2019_Activation of chaperones by IRE1 alpha	DNAJC3;ERN1;SERP1;FKBP14;GFPT1;CXXC1;DNAJB9;SSR1;HDGF;PDIA6;PDIA5
increasing_in_obesity	BioPlanet_2019_Insulin biosynthesis and processing	SNAP25;SPCS3;SPCS2;SPCS1;RPN2;SLC30A5;RPN1;DDOST;SRP9;SEC11C
increasing_in_obesity	BioPlanet_2019_Post-translational protein modification	MCFD2;RPN2;PROS1;RPN1;PIGP;FURIN;LMAN1;GANAB;MAN2A2;ST3GAL4;MLEC;MUC4;UGGT1;VKORC1;PDIA3;EIF5A;ST6GAL1;GFPT1;DDOST;PIGC;DPM3;DAD1;RFT1;CALR;B4GALT6
increasing_in_obesity	BioPlanet_2019_Mitotic G2-G2/M phases	YWHAE;HSP90AA1;TUBGCP2;TUBB;NDE1;CEP164;DCTN3;TUBG2;TUBB4B;PRKACA;PCNT;MNAT1;CEP76;SDCCAG8;CEP78
increasing_in_obesity	BioPlanet_2019_Cardiac muscle contraction	COX8A;COX7B;UQCRB;COX4I1;TNNC1;COX7A2;ATP1A1;COX6C;COX7C;COX6B1;CACNB1;COX7A2L;UQCRQ
increasing_in_obesity	BioPlanet_2019_Glucose-dependent insulinotropic polypeptide (GIP) biosynthesis, secretion, and inactivation	SPCS3;SPCS2;SPCS1;PAX6;SEC11C
increasing_in_obesity	BioPlanet_2019_N-glycan trimming in the ER and calnexin/calreticulin cycle	PDIA3;GANAB;MLEC;CALR;UGGT1
increasing_in_obesity	BioPlanet_2019_Golgi-associated vesicle biogenesis	BLOC1S4;HSPA8;ARF1;BLOC1S3;CLTA;TXNDC5
increasing_in_obesity	BioPlanet_2019_Support of platelet aggregation by Eph kinases and ephrins	ITGB1;LYN;RAP1B;ACTA1
increasing_in_obesity	BioPlanet_2019_N-glycan biosynthesis	GANAB;ST6GAL1;DPM3;RPN2;MAN2A2;DAD1;RPN1;RFT1;DDOST
increasing_in_obesity	BioPlanet_2019_Integration of energy metabolism	SNAP25;ABCC8;PAX6;IQGAP1;RAP1B;PPP2CB;SPCS3;SPCS2;GNG2;SPCS1;GNG5;GNB2;PRKACA;PRKACB;SLC25A4;SEC11C
increasing_in_obesity	BioPlanet_2019_ERBB1 internalization pathway	CDC42;TSG101;EGF;UBE2D2;UBE2D3;SPRY2;RAF1;EPS15
increasing_in_obesity	BioPlanet_2019_COPI-mediated vesicle transport	ARF1;COPA;COPB1;COPE
increasing_in_obesity	KEGG_2019_Human_Ribosome	RPL4;RPL5;RPL30;RPL3;RPL31;RPL34;MRPS10;RPL8;RPL10A;RPL9;RPL6;RPL7;RPS15;RPS4X;RPL7A;RPS17;RPS16;RPS19;RPL18A;RPS18;RPL36;RPL35;RPLP2;RPL38;RPL37;RPS11;RPL39;RPS10;RPS13;RPS12;RPS9;RPL21;RPS7;RPL23;RPS5;RPL22;RPS6;RPL37A;RPL24;RPL26;RPL29;RPL28;RPL12;RPL11;RPL36A;RPS27L;MRPL14;RPS15A;RPL14;RPS3;RPL15;RPS2;RPL18;RPL17;RPL35A;RPL23A;RPS26;RPS25;RPS28;RPS27;RPS29;RPS20;RPL22L1;FAU;RPS21;RPS23
increasing_in_obesity	KEGG_2019_Human_Protein processing in endoplasmic reticulum	TRAM1;HSP90AB1;RPN2;UBE2D2;UBE2D3;RPN1;DERL1;RRBP1;HSP90B1;HERPUD1;LMAN1;GANAB;SEC61G;LMAN2;SSR1;SEC61B;UGGT1;SEC63;TXNDC5;PDIA3;HSPA8;HSP90AA1;SSR2;SSR3;PDIA6;DDOST;ERN1;DNAJC3;SELENOS;DAD1;CALR;P4HB;HSPA1A
increasing_in_obesity	KEGG_2019_Human_Alzheimer disease	APP;NDUFB9;COX7B;NDUFA11;NDUFB10;UQCRB;LRP1;NDUFB11;COX4I1;COX7A2;COX7C;HSD17B10;APH1A;NCSTN;CASP7;COX8A;NDUFA7;NDUFA4;NDUFA2;NDUFA1;NDUFC2;COX6C;COX6B1;ERN1;BACE1;COX7A2L;UQCRQ;GAPDH;CDK5R1
increasing_in_obesity	KEGG_2019_Human_Protein export	SPCS3;SPCS2;IMMP2L;SPCS1;SEC61G;SRPRA;SEC61B;SRP9;SEC63;SEC11C
increasing_in_obesity	KEGG_2019_Human_Non-alcoholic fatty liver disease (NAFLD)	COX8A;NDUFB9;JUN;COX7B;NDUFA7;NDUFA11;NDUFB10;UQCRB;NDUFB11;NDUFA4;COX4I1;NDUFA2;NDUFA1;NDUFC2;COX7A2;ADIPOR1;COX6C;COX7C;COX6B1;ERN1;CDC42;COX7A2L;CASP7;UQCRQ
increasing_in_obesity	KEGG_2019_Human_Parkinson disease	COX8A;NDUFB9;COX7B;NDUFA7;NDUFA11;NDUFB10;UQCRB;NDUFB11;NDUFA4;COX4I1;NDUFA2;NDUFA1;NDUFC2;COX7A2;COX6C;COX7C;COX6B1;COX7A2L;UQCRQ;PRKACA;PRKACB;SLC25A4
increasing_in_obesity	KEGG_2019_Human_Oxidative phosphorylation	COX8A;NDUFB9;COX7B;NDUFA7;NDUFA11;NDUFB10;UQCRB;NDUFB11;NDUFA4;COX4I1;NDUFA2;NDUFA1;NDUFC2;COX7A2;COX6C;COX7C;COX6B1;COX7A2L;UQCRQ;ATP6V0E2
increasing_in_obesity	KEGG_2019_Human_Huntington disease	COX8A;NDUFB9;COX7B;NDUFA7;NDUFA11;NDUFB10;UQCRB;NDUFB11;DNAH8;NDUFA4;COX4I1;NDUFA2;NDUFA1;CLTA;NDUFC2;COX7A2;COX6C;SOD2;COX7C;COX6B1;COX7A2L;UQCRQ;HAP1;SLC25A4
increasing_in_obesity	KEGG_2019_Human_Thermogenesis	NDUFB9;COX7B;NDUFA11;NDUFB10;UQCRB;NDUFB11;COX18;COX4I1;COX7A2;COX7C;RPS6KA2;PRKACA;PRKACB;COX8A;COA3;NDUFA7;NDUFA4;RPS6;NDUFA2;NDUFA1;NDUFC2;COX6C;COX6B1;MAPK13;COX7A2L;UQCRQ;NDUFAF1
increasing_in_obesity	KEGG_2019_Human_Cardiac muscle contraction	COX8A;COX7B;UQCRB;COX4I1;TNNC1;COX7A2;ATP1A1;COX6C;COX7C;COX6B1;CACNB1;COX7A2L;UQCRQ
increasing_in_obesity	Reactome_2022_SRP-dependent Cotranslational Protein Targeting To Membrane R-HSA-1799339	RPL4;RPL5;RPL30;TRAM1;RPL3;RPL31;RPL34;RPL10A;RPL8;RPL9;RPL6;RPL7;RPS15;RPS4X;RPL7A;RPS17;RPS16;RPL18A;RPS19;SEC61G;RPL36;RPL35;RPLP2;RPL38;RPL37;SEC61B;RPS11;RPL39;RPS10;RPS13;RPS12;RPS9;RPL21;RPS7;RPL23;RPS5;SSR2;RPL22;RPS6;SSR3;DDOST;RPL37A;RPL26;RPL29;RPL28;RPN2;RPL12;RPN1;RPL11;RPL36A;RPS27L;RPS15A;RPL14;RPS3;SSR1;RPL15;RPS2;RPL18;SEC11C;RPL35A;RPL23A;RPS25;SPCS3;RPS28;SPCS2;RPS27;SPCS1;RPS29;SRPRA;RPS20;RPL22L1;FAU;RPS21;RPS23
increasing_in_obesity	Reactome_2022_Eukaryotic Translation Elongation R-HSA-156842	RPL4;RPL5;RPL30;RPL3;RPL31;RPL34;RPL10A;RPL8;RPL9;RPL6;RPL7;EEF1B2;RPS15;RPS4X;RPL7A;RPS17;RPS16;RPL18A;RPS19;RPL36;RPL35;RPLP2;RPL38;RPL37;RPS11;RPL39;RPS10;RPS13;RPS12;RPS9;RPL21;RPS7;RPL23;RPS5;RPL22;RPS6;EEF1G;RPL37A;RPL26;RPL29;RPL28;RPL12;RPL11;RPL36A;RPS27L;RPS15A;RPL14;RPS3;RPL15;RPS2;RPL18;RPL35A;RPL23A;EEF2;RPS25;RPS28;RPS27;RPS29;RPL22L1;RPS20;FAU;RPS21;RPS23
increasing_in_obesity	Reactome_2022_Peptide Chain Elongation R-HSA-156902	RPL4;RPL5;RPL30;RPL3;RPL31;RPL34;RPL10A;RPL8;RPL9;RPL6;RPL7;RPS15;RPS4X;RPL7A;RPS17;RPS16;RPL18A;RPS19;RPL36;RPL35;RPLP2;RPL38;RPL37;RPS11;RPL39;RPS10;RPS13;RPS12;RPS9;RPL21;RPS7;RPL23;RPS5;RPL22;RPS6;RPL37A;RPL26;RPL29;RPL28;RPL12;RPL11;RPL36A;RPS27L;RPS15A;RPL14;RPS3;RPL15;RPS2;RPL18;RPL35A;RPL23A;EEF2;RPS25;RPS28;RPS27;RPS29;RPL22L1;RPS20;FAU;RPS21;RPS23
increasing_in_obesity	Reactome_2022_Viral mRNA Translation R-HSA-192823	RPL4;RPL5;RPL30;RPL3;RPL31;RPL34;RPL10A;RPL8;RPL9;RPL6;RPL7;RPS15;RPS4X;RPL7A;RPS17;RPS16;RPL18A;RPS19;RPL36;RPL35;RPLP2;RPL38;RPL37;RPS11;RPL39;RPS10;RPS13;RPS12;RPS9;RPL21;RPS7;RPL23;RPS5;RPL22;RPS6;DNAJC3;RPL37A;RPL26;RPL29;RPL28;RPL12;RPL11;RPL36A;RPS27L;RPS15A;RPL14;RPS3;RPL15;RPS2;RPL18;RPL35A;RPL23A;RPS25;RPS28;RPS27;RPS29;RPL22L1;RPS20;FAU;RPS21;RPS23
increasing_in_obesity	Reactome_2022_Formation Of A Pool Of Free 40S Subunits R-HSA-72689	RPL4;RPL5;RPL30;RPL3;RPL31;RPL34;RPL10A;RPL8;RPL9;RPL6;RPL7;RPS15;RPS4X;RPL7A;RPS17;RPS16;RPL18A;RPS19;RPL36;RPL35;RPLP2;RPL38;RPL37;RPS11;RPL39;RPS10;RPS13;RPS12;RPS9;RPL21;RPS7;RPL23;RPS5;RPL22;RPS6;RPL37A;RPL26;RPL29;RPL28;RPL12;RPL11;RPL36A;RPS27L;RPS15A;RPL14;RPS3;RPL15;RPS2;RPL18;RPL35A;RPL23A;RPS25;RPS28;EIF3M;RPS27;RPS29;RPS20;RPL22L1;EIF3F;FAU;RPS21;EIF3A;RPS23
increasing_in_obesity	Reactome_2022_Eukaryotic Translation Termination R-HSA-72764	RPL4;RPL5;RPL30;RPL3;RPL31;RPL34;RPL10A;RPL8;RPL9;RPL6;RPL7;RPS15;RPS4X;RPL7A;RPS17;RPS16;RPL18A;RPS19;RPL36;RPL35;RPLP2;RPL38;RPL37;RPS11;RPL39;RPS10;RPS13;RPS12;RPS9;RPL21;RPS7;RPL23;RPS5;RPL22;RPS6;RPL37A;RPL26;RPL29;RPL28;RPL12;RPL11;RPL36A;RPS27L;RPS15A;RPL14;RPS3;RPL15;RPS2;RPL18;RPL35A;RPL23A;RPS25;RPS28;RPS27;RPS29;RPL22L1;RPS20;FAU;RPS21;RPS23
increasing_in_obesity	Reactome_2022_Selenocysteine Synthesis R-HSA-2408557	RPL4;RPL5;RPL30;RPL3;RPL31;RPL34;RPL10A;RPL8;RPL9;RPL6;RPL7;RPS15;RPS4X;RPL7A;RPS17;RPS16;RPL18A;RPS19;RPL36;RPL35;RPLP2;RPL38;RPL37;RPS11;RPL39;RPS10;RPS13;RPS12;RPS9;RPL21;RPS7;RPL23;RPS5;RPL22;RPS6;RPL37A;RPL26;RPL29;RPL28;RPL12;RPL11;RPL36A;RPS27L;RPS15A;RPL14;RPS3;RPL15;RPS2;RPL18;RPL35A;RPL23A;RPS25;RPS28;RPS27;RPS29;RPL22L1;RPS20;FAU;RPS21;RPS23
increasing_in_obesity	Reactome_2022_Nonsense Mediated Decay (NMD) Independent Of Exon Junction Complex (EJC) R-HSA-975956	RPL4;RPL5;RPL30;RPL3;RPL31;RPL34;RPL10A;RPL8;RPL9;RPL6;RPL7;RPS15;RPS4X;RPL7A;RPS17;RPS16;RPL18A;RPS19;RPL36;RPL35;RPLP2;RPL38;RPL37;RPS11;RPL39;RPS10;RPS13;RPS12;RPS9;RPL21;RPS7;RPL23;RPS5;RPL22;RPS6;RPL37A;RPL26;RPL29;RPL28;RPL12;RPL11;RPL36A;RPS27L;RPS15A;RPL14;RPS3;RPL15;RPS2;RPL18;RPL35A;RPL23A;RPS25;RPS28;RPS27;RPS29;RPL22L1;RPS20;FAU;RPS21;RPS23
increasing_in_obesity	Reactome_2022_GTP Hydrolysis And Joining Of 60S Ribosomal Subunit R-HSA-72706	RPL4;RPL5;RPL30;RPL3;RPL31;RPL34;RPL10A;RPL8;RPL9;RPL6;RPL7;RPS15;RPS4X;RPL7A;RPS17;RPS16;RPL18A;RPS19;RPL36;RPL35;RPLP2;RPL38;RPL37;RPS11;RPL39;RPS10;RPS13;RPS12;RPS9;RPL21;RPS7;RPL23;RPS5;RPL22;RPS6;RPL37A;RPL26;RPL29;RPL28;RPL12;RPL11;RPL36A;RPS27L;RPS15A;RPL14;RPS3;RPL15;RPS2;RPL18;RPL35A;RPL23A;RPS25;RPS28;EIF3M;EIF5;RPS27;RPS29;RPS20;RPL22L1;EIF3F;FAU;RPS21;EIF3A;RPS23
increasing_in_obesity	Reactome_2022_L13a-mediated Translational Silencing Of Ceruloplasmin Expression R-HSA-156827	RPL4;RPL5;RPL30;RPL3;RPL31;RPL34;RPL10A;RPL8;RPL9;RPL6;RPL7;RPS15;RPS4X;RPL7A;RPS17;RPS16;RPL18A;RPS19;RPL36;RPL35;RPLP2;RPL38;RPL37;RPS11;RPL39;RPS10;RPS13;RPS12;RPS9;RPL21;RPS7;RPL23;RPS5;RPL22;RPS6;RPL37A;RPL26;RPL29;RPL28;RPL12;RPL11;RPL36A;RPS27L;RPS15A;RPL14;RPS3;RPL15;RPS2;RPL18;RPL35A;RPL23A;RPS25;RPS28;EIF3M;RPS27;RPS29;RPS20;RPL22L1;EIF3F;FAU;RPS21;EIF3A;RPS23
increasing_in_obesity	Reactome_2022_Response Of EIF2AK4 (GCN2) To Amino Acid Deficiency R-HSA-9633012	RPL4;RPL5;RPL30;RPL3;RPL31;RPL34;RPL10A;RPL8;RPL9;RPL6;RPL7;RPS15;RPS4X;RPL7A;RPS17;RPS16;RPL18A;RPS19;RPL36;RPL35;RPLP2;RPL38;RPL37;RPS11;RPL39;RPS10;RPS13;RPS12;RPS9;RPL21;RPS7;RPL23;RPS5;RPL22;RPS6;RPL37A;RPL26;RPL29;RPL28;RPL12;RPL11;RPL36A;RPS27L;RPS15A;RPL14;RPS3;RPL15;RPS2;RPL18;RPL35A;RPL23A;RPS25;RPS28;RPS27;RPS29;RPS20;RPL22L1;FAU;RPS21;RPS23
increasing_in_obesity	Reactome_2022_Cap-dependent Translation Initiation R-HSA-72737	RPL4;RPL5;RPL30;RPL3;RPL31;RPL34;RPL10A;RPL8;RPL9;RPL6;RPL7;RPS15;RPS4X;RPL7A;RPS17;RPS16;RPL18A;RPS19;RPL36;RPL35;RPLP2;RPL38;RPL37;RPS11;RPL39;RPS10;RPS13;RPS12;RPS9;RPL21;RPS7;RPL23;RPS5;RPL22;RPS6;RPL37A;RPL26;RPL29;RPL28;RPL12;RPL11;RPL36A;RPS27L;RPS15A;RPL14;RPS3;RPL15;RPS2;RPL18;RPL35A;RPL23A;RPS25;RPS28;EIF3M;EIF5;RPS27;RPS29;RPS20;RPL22L1;EIF3F;FAU;RPS21;EIF3A;RPS23
increasing_in_obesity	Reactome_2022_Nonsense Mediated Decay (NMD) Enhanced By Exon Junction Complex (EJC) R-HSA-975957	RPL4;RPL5;RPL30;RPL3;RPL31;RPL34;RPL10A;RPL8;RPL9;RPL6;RPL7;RPS15;RPS4X;RPL7A;RPS17;RPS16;RPL18A;RPS19;RPL36;RPL35;RPLP2;RPL38;RPL37;RPS11;RPL39;RPS10;RPS13;RPS12;RPS9;RPL21;RPS7;RPL23;RPS5;RPL22;RPS6;RPL37A;RPL26;RPL29;RPL28;RPL12;RPL11;RPL36A;RPS27L;RPS15A;RPL14;RPS3;RPL15;RPS2;RPL18;RPL35A;RPL23A;RPS25;RPS28;RPS27;RPS29;RPS20;RPL22L1;FAU;RPS21;RPS23
increasing_in_obesity	Reactome_2022_Selenoamino Acid Metabolism R-HSA-2408522	RPL4;RPL5;RPL30;RPL3;RPL31;RPL34;RPL10A;RPL8;RPL9;RPL6;RPL7;RPS15;RPS4X;RPL7A;RPS17;RPS16;RPL18A;RPS19;RPL36;RPL35;RPLP2;RPL38;RPL37;RPS11;RPL39;RPS10;RPS13;RPS12;RPS9;RPL21;RPS7;RPL23;RPS5;RPL22;RPS6;RPL37A;RPL26;RPL29;RPL28;RPL12;RPL11;RPL36A;RPS27L;RPS15A;RPL14;RPS3;RPL15;RPS2;RPL18;RPL35A;RPL23A;RPS25;RPS28;RPS27;RPS29;RPS20;RPL22L1;FAU;RPS21;RPS23
increasing_in_obesity	Reactome_2022_Influenza Viral RNA Transcription And Replication R-HSA-168273	RPL4;RPL5;RPL30;RPL3;RPL31;RPL34;RPL10A;RPL8;RPL9;RPL6;RPL7;RPS15;RPS4X;RPL7A;RPS17;RPS16;RPL18A;RPS19;RPL36;RPL35;RPLP2;RPL38;RPL37;RPS11;RPL39;RPS10;RPS13;RPS12;RPS9;HSP90AA1;RPL21;RPS7;RPL23;RPS5;RPL22;RPS6;DNAJC3;RPL37A;RPL26;RPL29;RPL28;RPL12;RPL11;RPL36A;RPS27L;RPS15A;RPL14;RPS3;RPL15;RPS2;RPL18;RPL35A;RPL23A;RPS25;RPS28;RPS27;RPS29;RPS20;RPL22L1;FAU;RPS21;RPS23
increasing_in_obesity	Reactome_2022_Influenza Infection R-HSA-168255	RPL4;RPL5;RPL30;RPL3;RPL31;RPL34;CLTA;RPL10A;RPL8;RPL9;RPL6;RPL7;RPS15;RPS4X;RPL7A;RPS17;RPS16;RPL18A;RPS19;RPL36;RPL35;RPLP2;RPL38;RPL37;RPS11;RPL39;RPS10;RPS13;RPS12;RPS9;HSP90AA1;RPL21;RPS7;RPL23;RPS5;RPL22;RPS6;DNAJC3;RPL37A;RPL26;RPL29;RPL28;RPL12;RPL11;RPL36A;RPS27L;RPS15A;RPL14;RPS3;RPL15;RPS2;RPL18;RPL35A;RPL23A;RPS25;RPS28;RPS27;RPS29;RPS20;RPL22L1;CALR;FAU;RPS21;RPS23;HSPA1A
increasing_in_obesity	Reactome_2022_Translation R-HSA-72766	RPL4;RPL5;RPL30;TRAM1;RPL3;RPL31;RPL34;MRPS10;RPL8;RPL10A;RPL9;RPL6;RPL7;RPS15;EEF1B2;RPS4X;RPL7A;RPS17;RPS16;RPL18A;RPS19;SEC61G;RPL36;RPL35;RPLP2;RPL38;RPL37;SEC61B;RPS11;RPL39;RPS10;RPS13;RPS12;RPS9;RPL21;RPS7;RPL23;SSR2;RPS5;RPL22;SSR3;RPS6;DDOST;EEF1G;RPL37A;RPL26;AURKAIP1;RPL29;RPL28;RPN2;RPL12;RPN1;RPL11;RPL36A;RPS27L;MRPL14;RPS15A;RPL14;RPS3;SSR1;RPL15;RPS2;RPL18;SEC11C;RPL35A;RPL23A;EEF2;RPS25;SPCS3;RPS28;SPCS2;EIF3M;EIF5;RPS27;SPCS1;RPS29;SRPRA;RPS20;RPL22L1;FAU;EIF3F;RPS21;EIF3A;RPS23
increasing_in_obesity	Reactome_2022_Cellular Response To Starvation R-HSA-9711097	RPL4;RPL5;RPL30;RPL3;RPL31;RPL34;RPL10A;RPL8;RPL9;RPL6;RPL7;RPS15;RPS4X;RPL7A;RPS17;RPS16;RPL18A;RPS19;RPL36;RPL35;RPLP2;RPL38;RPL37;RPS11;RPL39;RPS10;RPS13;RPS12;RPS9;RPL21;RPS7;RPL23;RPS5;RPL22;RPS6;RPL37A;RPL26;RPL29;RPL28;RPL12;RPL11;RPL36A;RPS27L;RPS15A;RPL14;RPS3;RPL15;RPS2;ATP6V0E2;RPL18;RPL35A;RPL23A;RPS25;RPS28;RPS27;RPS29;RPS20;RPL22L1;FAU;LAMTOR4;RPS21;RPS23
increasing_in_obesity	Reactome_2022_Regulation Of Expression Of SLITs And ROBOs R-HSA-9010553	RPL4;RPL5;RPL30;RPL3;RPL31;RPL34;RPL10A;RPL8;RPL9;RPL6;RPL7;RPS15;RPS4X;RPL7A;RPS17;PSMD7;RPS16;RPL18A;RPS19;RPL36;RPL35;RPLP2;RPL38;ELOB;RPL37;RPS11;RPL39;RPS10;RPS13;RPS12;RPS9;RPL21;RPS7;RPL23;RPS5;RPL22;RPS6;PSMA2;RPL37A;RPL26;RPL29;RPL28;RPL12;RPL11;RPL36A;RPS27L;RPS15A;RPL14;RPS3;RPL15;RPS2;RPL18;RPL35A;RPL23A;RPS25;RPS28;RPS27;RPS29;PSMC4;RPS20;RPL22L1;FAU;RPS21;RPS23
increasing_in_obesity	Reactome_2022_Major Pathway Of rRNA Processing In Nucleolus And Cytosol R-HSA-6791226	RPL4;RPL5;RPL30;RPL3;RPL31;RPL34;RPP30;RPL10A;RPL8;RPL9;RPL6;RPL7;RPS15;RPS4X;RPL7A;RPS17;RPS16;RPL18A;RPS19;RPL36;RPL35;RPLP2;RPL38;RPL37;RPS11;RPL39;RPS10;RPS13;RPS12;RPS9;RPL21;RPS7;UTP11;RPL23;RPS5;RPL22;RPS6;RPL37A;RPL26;RPL29;RPL28;RPL12;RPL11;RPL36A;RPS27L;RPS15A;RPL14;RPS3;UTP20;RPL15;RPS2;RPL18;RPL35A;RPL23A;RPS25;RPS28;RPS27;RPS29;RPS20;RPL22L1;FAU;RPS21;RPS23
increasing_in_obesity	Reactome_2022_Signaling By ROBO Receptors R-HSA-376176	RPL4;RPL5;RPL30;RPL3;RPL31;RPL34;RPL8;RPL10A;RPL9;RPL6;RPL7;RPS15;RPS4X;RPL7A;RPS17;PSMD7;RPS16;RPL18A;RPS19;RPL36;RPL35;RPLP2;RPL38;ELOB;RPL37;RPS11;PRKACB;RPL39;RPS10;RPS13;RPS12;RPS9;RPL21;RPS7;RPL23;RPS5;RPL22;RPS6;PSMA2;RPL37A;RPL26;PFN1;RPL29;RPL28;RPL12;RPL11;RPL36A;RPS27L;CDC42;RPS15A;RPL14;RPS3;RPL15;RPS2;RPL18;RPL35A;RPL23A;RPS25;RPS28;RPS27;RPS29;PSMC4;RPS20;RPL22L1;FAU;RPS21;RPS23
increasing_in_obesity	Reactome_2022_Cellular Responses To Stress R-HSA-2262752	RPL4;RPL5;RPL30;RPL3;RPL31;RPL34;UBE2D2;UBE2D3;RPL8;RPL10A;RPL9;RPL6;RPL7;RPS15;RPS17;PSMD7;RPS16;RPL18A;RPS19;CDC26;RPS6KA2;RPL36;RPL35;RPL38;RPL37;CHAC1;RPS11;RPL39;RPS10;RPS13;RPS12;RPS9;RPL21;RPS7;RPL23;RPS5;RPL22;RPS6;PDIA6;PDIA5;COX6B1;ERN1;COX7A2L;CCNE1;TBL1XR1;TXNIP;RPL26;RPL29;RPL28;FKBP5;ANAPC16;COX18;ANAPC10;HSP90B1;PRDX5;PRDX1;SSR1;IGFBP7;HSPA8;JUN;SURF1;GFPT1;H1-0;RPS25;RPS28;GCLC;RPS27;RPS29;SRPRA;RPS20;CALR;RPS21;RPS23;YWHAE;CDKN1A;COX7B;HSP90AB1;SRXN1;FKBP14;COX4I1;MIA3;COX7C;HERPUD1;RPS4X;RPL7A;SERP1;RPLP2;ELOB;COX8A;KDM6B;HSP90AA1;GPX3;FOS;DNAJC3;PSMA2;RPL37A;CAMK2B;RPL12;HM13;RPL11;DCTN3;CXXC1;RPL36A;RPS27L;RPS15A;RPL14;RPS3;DNAJB9;RPL15;RPS2;RPL18;ATP6V0E2;EGLN1;MBD4;NFYA;RPL35A;RPL23A;COX6C;RAD50;PSMC4;PCDHB16;RPL22L1;HDGF;P4HB;FAU;LAMTOR4;HSPA1A
increasing_in_obesity	Reactome_2022_rRNA Processing In Nucleus And Cytosol R-HSA-8868773	RPL4;RPL5;RPL30;RPL3;RPL31;RPL34;RPP30;RPL10A;RPL8;RPL9;RPL6;RPL7;RPS15;RPS4X;RPL7A;RPS17;RPS16;RPL18A;RPS19;RPL36;RPL35;RPLP2;RPL38;RPL37;RPS11;RPL39;RPS10;RPS13;RPS12;RPS9;RPL21;RPS7;UTP11;RPL23;RPS5;RPL22;RPS6;RPL37A;RPL26;RPL29;RPL28;RPL12;RPL11;RPL36A;RPS27L;RPS15A;RPL14;RPS3;UTP20;RPL15;RPS2;RPL18;RPL35A;RPL23A;RPS25;RPS28;RPS27;RPS29;RPS20;RPL22L1;FAU;RPS21;RPS23
increasing_in_obesity	Reactome_2022_rRNA Processing R-HSA-72312	RPL4;RPL5;RPL30;RPL3;RPL31;RPL34;RPP30;RPL8;RPL10A;RPL9;RPL6;RPL7;RPS15;RPS4X;RPL7A;RPS17;RPS16;RPL18A;RPS19;RPL36;RPL35;RPLP2;RPL38;RPL37;RPS11;RPL39;RPS10;RPS13;RPS12;RPS9;RPL21;RPS7;UTP11;RPL23;RPS5;RPL22;RPS6;RPL37A;RPL26;RPL29;RPL28;RPL12;RPL11;RPL36A;RPS27L;HSD17B10;RPS15A;RPL14;RPS3;UTP20;RPL15;RPS2;RPL18;RPL35A;RPL23A;RPS25;RPS28;RPS27;RPS29;RPS20;RPL22L1;FAU;RPS21;RPS23
increasing_in_obesity	Reactome_2022_Cellular Responses To Stimuli R-HSA-8953897	RPL4;RPL5;RPL30;RPL3;RPL31;RPL34;UBE2D2;UBE2D3;RPL8;RPL10A;RPL9;RPL6;RPL7;RPS15;RPS17;PSMD7;RPS16;RPL18A;RPS19;CDC26;RPS6KA2;RPL36;RPL35;RPL38;RPL37;CHAC1;RPS11;RPL39;RPS10;RPS13;RPS12;RPS9;RPL21;RPS7;RPL23;RPS5;RPL22;RPS6;PDIA6;PDIA5;COX6B1;ERN1;COX7A2L;CCNE1;TBL1XR1;TXNIP;RPL26;RPL29;RPL28;FKBP5;ANAPC16;COX18;ANAPC10;HSP90B1;PRDX5;PRDX1;SSR1;IGFBP7;HSPA8;JUN;SURF1;GFPT1;H1-0;RPS25;RPS28;GCLC;RPS27;RPS29;SRPRA;RPS20;CALR;RPS21;RPS23;YWHAE;CDKN1A;COX7B;HSP90AB1;SRXN1;FKBP14;COX4I1;MIA3;COX7C;HERPUD1;RPS4X;RPL7A;SERP1;RPLP2;ELOB;COX8A;KDM6B;HSP90AA1;GPX3;FOS;DNAJC3;PSMA2;RPL37A;CAMK2B;RPL12;HM13;RPL11;DCTN3;CXXC1;RPL36A;RPS27L;RPS15A;RPL14;RPS3;DNAJB9;RPL15;RPS2;RPL18;ATP6V0E2;EGLN1;MBD4;NFYA;RPL35A;RPL23A;COX6C;RAD50;PSMC4;PCDHB16;RPL22L1;HDGF;P4HB;FAU;LAMTOR4;HSPA1A
increasing_in_obesity	Reactome_2022_Axon Guidance R-HSA-422475	RPL4;ITGB1;RPL5;RPL30;RPL3;HSP90AB1;RPL31;RPL34;CLTA;VLDLR;RPL8;RPL10A;RPL9;RPL6;RPL7;RPS15;RPS4X;RPL7A;RPS17;PSMD7;RPS16;RPL18A;RPS19;RPS6KA2;RPL36;RPL35;RPLP2;RPL38;ELOB;RPL37;RPS11;PRKACB;RPL39;RPS10;RPS13;RPS12;ARHGEF11;RPS9;HSP90AA1;RPL21;RPS7;RPL23;RPS5;RPL22;RPS6;GFRA1;CACNB1;DNM3;TIAM1;PSMA2;GPRIN1;RPL37A;DCX;RPL26;RPL29;PFN1;RPL28;RPL12;RPL11;RPL36A;RPS27L;CRMP1;CDC42;APH1A;EFNB1;SDCBP;NCSTN;RPS15A;RPL14;RPS3;RPL15;RPS2;RPL18;LYN;SEMA4A;HSPA8;PRNP;RPL35A;PTPN11;RPL23A;MAPK13;RPS25;RPS28;DLG1;RPS27;PSMC4;RPS29;RPL22L1;PLXNB1;RPS20;FAU;CD24;RPS21;RPS23;CDK5R1
increasing_in_obesity	Reactome_2022_Nervous System Development R-HSA-9675108	RPL4;ITGB1;RPL5;RPL30;RPL3;HSP90AB1;RPL31;RPL34;CLTA;VLDLR;RPL8;RPL10A;RPL9;RPL6;RPL7;RPS15;RPS4X;RPL7A;RPS17;PSMD7;RPS16;RPL18A;RPS19;RPS6KA2;RPL36;RPL35;RPLP2;RPL38;ELOB;RPL37;RPS11;PRKACB;RPL39;RPS10;RPS13;RPS12;ARHGEF11;RPS9;HSP90AA1;ADGRV1;RPL21;RPS7;RPL23;RPS5;RPL22;RPS6;GFRA1;CACNB1;DNM3;TIAM1;PSMA2;GPRIN1;RPL37A;DCX;RPL26;RPL29;PFN1;RPL28;RPL12;RPL11;RPL36A;RPS27L;CRMP1;CDC42;APH1A;EFNB1;SDCBP;NCSTN;RPS15A;RPL14;RPS3;RPL15;RPS2;RPL18;LYN;SEMA4A;HSPA8;PRNP;RPL35A;PTPN11;RPL23A;MAPK13;RPS25;RPS28;DLG1;RPS27;PSMC4;RPS29;RPL22L1;PLXNB1;RPS20;FAU;CD24;RPS21;RPS23;CDK5R1
increasing_in_obesity	Reactome_2022_Formation Of Ternary Complex, And Subsequently, 43S Complex R-HSA-72695	RPS27L;RPS15;RPS4X;RPS17;RPS16;RPS15A;RPS19;RPS3;RPS2;RPS11;RPS10;RPS13;RPS12;RPS9;RPS7;RPS5;RPS6;RPS25;EIF3M;RPS28;RPS27;RPS29;RPS20;EIF3F;FAU;RPS21;EIF3A;RPS23
increasing_in_obesity	Reactome_2022_Metabolism Of Proteins R-HSA-392499	RPL4;RPL5;APP;RPL30;RPL3;CMAS;TRRAP;RPL31;RPL34;RPL8;RPL9;RPL6;RPL7;RPS15;RPS17;PSMD7;LGALS1;RPS16;RPS19;RPL18A;RPL36;RPL35;RPL38;RPL37;RPS11;RPL39;RPS10;RPS13;RPS12;ST6GAL1;RPL21;RPL23;RPL22;HLA-A;ACE2;RNF123;KDELR2;RPL26;TTLL12;RPL29;AURKAIP1;RPL28;RPN2;RPN1;GATA6;DCUN1D1;TGFA;MRPL14;XPC;APH1A;TGOLN2;NCSTN;CHST10;ST3GAL4;SSR1;MLEC;DPH6;ABCA3;RPS25;RPS28;EIF5;HNRNPK;RPS27;RPS29;GOLGB1;RPS20;CALR;RPS21;ITM2B;RPS23;TOP2A;ACHE;TRAM1;PIGP;MRPS10;MIA3;RAB22A;SEC61G;TMED3;RPLP2;TMED2;ELOB;SEC61B;TMED7;CCT2;SSR2;TUBB;SSR3;ANO8;COPZ2;PAX6;UCHL5;PIGC;BACE1;PSMA2;STX17;RPL12;RPL11;USO1;DERL1;RPS27L;CST3;LMAN1;RPS15A;LMAN2;RPL14;RPS3;RPL15;RPS2;RPL18;CCT4;MBD5;MBD6;TUBB4B;RAB11A;TTLL7;SPCS3;SPCS2;SPCS1;PSMC4;TTLL1;AGBL3;NUCB1;RPL22L1;FAU;KBTBD8;KDM1B;UBE2D2;PROS1;RAB3D;UBE2D3;RPL10A;TOMM20;EEF1B2;PDIA3;RPS9;RPS7;UBE2E3;SLC30A5;RPS5;RPS6;PDIA6;DPM3;SELENOS;CCNE1;COPA;COPB1;HSP90B1;MAN2A2;IGFBP7;HSPA8;UBE2H;GFPT1;TBCD;EEF2;SMAD7;GNB2;SRPRA;OGT;COPE;POMT2;MCFD2;USP34;RPS4X;RPL7A;SUMO2;PMEPA1;EGFL7;ATP6AP2;POMGNT1;DDOST;EEF1G;DNAJC3;RCN1;UBE2R2;DAD1;ADGRF5;RPL37A;RFT1;SEC22B;B4GALT6;PFDN5;PAPPA2;DCTN3;CXXC1;RPL36A;FURIN;GANAB;GNG2;MTA1;GNG5;MUC4;UGGT1;SEC11C;NEGR1;RPL35A;RPL23A;EIF3M;P4HB;EIF3F;RECK;EIF3A
increasing_in_obesity	Reactome_2022_Ribosomal Scanning And Start Codon Recognition R-HSA-72702	RPS27L;RPS15;RPS4X;RPS17;RPS16;RPS15A;RPS19;RPS3;RPS2;RPS11;RPS10;RPS13;RPS12;RPS9;RPS7;RPS5;RPS6;RPS25;EIF3M;RPS28;EIF5;RPS27;RPS29;RPS20;EIF3F;FAU;RPS21;EIF3A;RPS23
increasing_in_obesity	Reactome_2022_Translation Initiation Complex Formation R-HSA-72649	RPS27L;RPS15;RPS4X;RPS17;RPS16;RPS15A;RPS19;RPS3;RPS2;RPS11;RPS10;RPS13;RPS12;RPS9;RPS7;RPS5;RPS6;RPS25;EIF3M;RPS28;RPS27;RPS29;RPS20;EIF3F;FAU;RPS21;EIF3A;RPS23
increasing_in_obesity	Reactome_2022_mRNA Activation Upon Binding Of Cap-Binding Complex And eIFs, Subsequent Binding To 43S R-HSA-72662	RPS27L;RPS15;RPS4X;RPS17;RPS16;RPS15A;RPS19;RPS3;RPS2;RPS11;RPS10;RPS13;RPS12;RPS9;RPS7;RPS5;RPS6;RPS25;EIF3M;RPS28;RPS27;RPS29;RPS20;EIF3F;FAU;RPS21;EIF3A;RPS23
increasing_in_obesity	Reactome_2022_Metabolism Of Amino Acids And Derivatives R-HSA-71291	RPL4;RPL5;RPL30;RPL3;RPL31;RPL34;RPL8;RPL10A;RPL9;RPL6;RPL7;RPS15;RPS4X;RPL7A;RPS17;PSMD7;RPS16;RPL18A;RPS19;RPL36;RPL35;RPLP2;RPL38;RPL37;RPS11;RPL39;RPS10;RPS13;RPS12;RPS9;RPL21;RPS7;RPL23;RPS5;RPL22;RPS6;PSMA2;RPL37A;RPL26;RPL29;RPL28;DDC;RPL12;RPL11;RPL36A;RPS27L;OAZ1;HSD17B10;RPS15A;RPL14;RPS3;CKB;RPL15;RPS2;RPL18;RPL35A;PYCR2;RPL23A;RPS25;RPS28;RPS27;RPS29;PSMC4;RPS20;RPL22L1;SERINC1;FAU;RPS21;RPS23
increasing_in_obesity	Reactome_2022_SARS-CoV-2 Modulates Host Translation Machinery R-HSA-9754678	RPS27L;RPS15;RPS4X;RPS17;RPS15A;RPS16;RPS19;RPS3;RPS2;RPS11;RPS10;RPS13;RPS12;RPS9;RPS7;RPS5;RPS6;RPS25;RPS28;RPS27;RPS29;RPS20;FAU;RPS21;RPS23
increasing_in_obesity	Reactome_2022_Infectious Disease R-HSA-5663205	RPL4;RPL5;RPL30;RPL3;RPL31;RPL34;GTF2B;RPL8;RPL10A;RPL9;RPL6;RPL7;RPS15;RPS17;PSMD7;RPS16;RPL18A;RPS19;RPL36;RPL35;RPL38;RPL37;RPS11;PRKACB;RPL39;RPS10;RPS13;RPS12;ST6GAL1;RPS9;RPL21;RPS7;RPL23;RPS5;RPL22;RPS6;HLA-A;ACE2;TBL1XR1;TXNIP;RPL26;RPL29;RPL28;CBLL1;TSG101;SDC4;RPN2;RPN1;NEDD4L;IRAK1;ST3GAL4;DVL3;LYN;JUN;EEF2;RPS25;RPS28;HNRNPK;RPS27;RPS29;GNB2;RPS20;CALR;MNAT1;RPS21;RPS23;ITGB1;YWHAE;SNAP25;HSP90AB1;PSIP1;CLTA;RPS4X;RPL7A;RPLP2;ELOB;PARP6;HSP90AA1;IFNGR1;TUBB;DDOST;DNAJC3;PSMA2;DAD1;RPL37A;SLC25A4;HBEGF;RPL12;RPL11;RPL36A;RPS27L;FURIN;CDC42;GANAB;GNG2;MTA1;RPS15A;GNG5;SV2B;MVB12B;RPL14;RPS3;RPL15;RPS2;RPL18;EPS15;WASF3;RPL35A;RPL23A;PTPN11;GTF2H2;BAIAP2;PSMC4;CD9;RPL22L1;FAU;RAMP1;HSPA1A
increasing_in_obesity	Reactome_2022_Developmental Biology R-HSA-1266738	RPL4;RPL5;RPL30;RPL3;RPL31;RPL34;RPL8;RPL10A;RPL9;RPL6;RPL7;RPS15;CDH4;RPS17;PSMD7;RPS16;RPS19;RPL18A;RPS6KA2;RPL36;RPL35;RPL38;RPL37;RPS11;PRKACB;RPL39;RPS10;RPS13;RPS12;RPS9;RPL21;RPS7;RPL23;RPS5;KRTAP17-1;RPL22;RPS6;KRT1;KRT7;HNF1B;MED4;MED7;CACNB1;TIAM1;TBL1XR1;GPRIN1;PKP2;RPL26;RPL29;PFN1;RPL28;KMT2D;GATA6;APH1A;EFNB1;SDCBP;NCSTN;WNT4;LYN;PRNP;HSPA8;JUN;DRAP1;RPS25;RPS28;DLG1;MAFB;RPS27;RPS29;PLXNB1;RPS20;CD24;RPS21;RPS23;ITGB1;CDKN1A;HSP90AB1;CLTA;VLDLR;RPS4X;RPL7A;RPLP2;ELOB;ARHGEF11;HSP90AA1;ADGRV1;PAX6;GFRA1;DNM3;PSMA2;RPL37A;DCX;RPL12;RPL11;RPL36A;RPS27L;CRMP1;FURIN;CDC42;RPS15A;RPL14;RPS3;RPL15;RPS2;ZNF467;RPL18;SPAG9;MBD4;SEMA4A;TCF7L1;RPL35A;RPL23A;PTPN11;MAPK13;KRT18;PSMC4;RPL22L1;INSM1;FAU;CDK5R1
increasing_in_obesity	Reactome_2022_Metabolism Of RNA R-HSA-8953854	RPL4;RPL5;RPL30;RPL3;RPL31;RPL34;RPP30;HSPB1;YBX1;RPL8;RPL10A;RPL9;RPL6;TSEN54;RPL7;RPS15;RPS4X;RPL7A;RPS17;PSMD7;RPS16;RPL18A;RPS19;RPL36;PAPOLA;RPL35;RPLP2;RPL38;RPL37;RPS11;RPL39;RPS10;RPS13;RPS12;SRRM2;RPS9;RPL21;RPS7;UTP11;RPL23;RPS5;RPL22;RPS6;PSMA2;RPL37A;RPL26;SNRNP25;RPL29;RPL28;SLU7;CD44;SET;RPL12;RPL11;RPL36A;RPS27L;HSD17B10;RPS15A;PCBP2;RPL14;RPS3;UTP20;RPL15;RPS2;RPL18;TRDMT1;HSPA8;WTAP;RPL35A;RPL23A;GTF2H2;HNRNPL;RPS25;RPS28;HNRNPK;RPS27;PSMC4;RPS29;HNRNPA2B1;RPL22L1;RPS20;FAU;MNAT1;RPS21;HSPA1A;PPIL6;RPS23
increasing_in_obesity	Reactome_2022_Disease R-HSA-1643685	RPL4;RPL5;APP;RPL30;RPL3;RPL31;RPL34;GTF2B;RPL8;RPL10A;RPL9;SLC4A4;RPL6;RPL7;RPS15;RPS17;PSMD7;RPS16;RPS19;RPL18A;CDC26;BSG;RPL36;RPL35;RPL38;RPL37;RPS11;PRKACB;RPL39;RPS10;RPS13;RPS12;ST6GAL1;RPS9;RPL21;RPS7;RPL23;RPS5;RPL22;RPS6;HLA-A;ACE2;RBP4;DPM3;CCNE1;TBL1XR1;FDX1;TXNIP;RPL26;RPL29;RPL28;CBLL1;SLC26A2;TSG101;SDC4;ANAPC16;RPN2;RPN1;TGFA;NEDD4L;IQGAP1;ANAPC10;APH1A;RAP1B;NCSTN;IRAK1;PRDX1;ST3GAL4;DVL3;LYN;PRNP;JUN;ABCA3;GFPT1;SLC33A1;EEF2;RPS25;GCLC;RPS28;HNRNPK;RPS27;RPS29;GNB2;GOLGB1;RPS20;CALR;MNAT1;RAD9B;RPS21;RPS23;POMT2;ITGB1;YWHAE;SNAP25;CDKN1A;HSP90AB1;ACY1;PSIP1;CLTA;RPS4X;RPL7A;RPLP2;ELOB;RFC5;PARP6;HSP90AA1;EGFL7;RFC4;IFNGR1;ABCC8;TUBB;DCXR;KSR2;POMGNT1;DDOST;EEF1G;DNAJC3;PSMA2;DAD1;RPL37A;RFT1;SLC25A4;HBEGF;CAMK2B;UNC93B1;RPL12;RPL11;DERL1;RPL36A;RPS27L;FURIN;RRBP1;TRAK1;CDC42;PPP2CB;GANAB;GNG2;MTA1;RPS15A;GNG5;SV2B;MVB12B;RPL14;RPS3;RPL15;RPS2;RPL18;MUC4;EPS15;WASF3;EGF;NDUFA2;RPL35A;RPL23A;PTPN11;GTF2H2;BAIAP2;RAD50;PSMC4;CD9;RPL22L1;FAU;RAMP1;SLC24A5;HSPA1A;CDK5R1
increasing_in_obesity	Reactome_2022_Metabolism R-HSA-1430728	RPL4;RPL5;RPL30;RPL3;CCNI;NDUFA11;RPL31;RPL34;RPL8;RPL10A;RPL9;RPL6;RPL7;RPS15;NUDT10;RPS17;PSMD7;RPS16;RPS19;RPL18A;BSG;RPL36;RPL35;RPL38;NUDT16;RPL37;CHAC1;RPS11;PRKACB;ACAD10;RPL39;RPS10;PDK2;RPS13;NUDT12;RPS12;UGT2B10;RPS9;DGAT2;DGAT1;RPL21;RPS7;RPL23;RPS5;ACOT11;RPL22;RPS6;MED4;PHKA2;COX6B1;MED7;PLPP6;RBP4;COX7A2L;TBL1XR1;FDX1;RPL26;RPL29;PLPP3;AURKAIP1;RPL28;PTGES;MTMR2;SLC26A2;UQCRB;SDC4;NDUFB10;NDUFB11;COX18;AK1;IQGAP1;AK5;ADIPOR1;OAZ1;PIK3R5;CHST11;ST3GAL4;CYP2J2;PRNP;SURF1;CIDEA;PYCR2;RPS25;GCLC;RPS28;RPS27;UQCRQ;RPS29;GNB2;SERINC1;RPS20;NDUFAF1;RPS21;RPS23;CDS2;ACHE;SNAP25;COX7B;HSP90AB1;ACY1;COX4I1;MIA3;PCTP;HSCB;COX7C;PFAS;RPS4X;RPL7A;GM2A;GUK1;DSE;SUMO2;RPLP2;COX8A;VKORC1;PARP6;HSP90AA1;PCYT1B;EGFL7;ABCC8;DCXR;AKR1A1;SORD;NDUFC2;CTPS2;ELOVL7;PSMA2;PITPNM2;RPL37A;L2HGDH;B4GALT6;CD44;CERS2;NDUFB9;DDC;RPL12;RPL11;RPL36A;RPS27L;SGMS2;HSD17B10;SLC25A27;PPP2CB;GNG2;RPS15A;GNG5;UCP2;RPL14;RPS3;RPL15;CKB;RPS2;GC;RPL18;MBD4;NDUFA7;PLA2G2D;AOC2;NFYA;PNPLA8;TPK1;NDUFA2;NDUFA1;RPL35A;RPL23A;COX6C;SGPP1;GPAM;PSMC4;PCDHB16;ALOX5AP;RIMBP2;RPL22L1;FAU
increasing_in_obesity	Reactome_2022_SARS-CoV-2 Infection R-HSA-9694516	YWHAE;HSP90AB1;RPN2;SDC4;RPN1;RPS27L;FURIN;RPS15;RPS4X;RPS17;GANAB;RPS16;RPS15A;RPS19;IRAK1;ST3GAL4;RPS3;RPS2;RPS11;RPS10;RPS13;RPS12;PARP6;ST6GAL1;RPS9;HSP90AA1;RPS7;RPS5;RPS6;PTPN11;HLA-A;DDOST;ACE2;RPS25;RPS28;RPS27;RPS29;DAD1;RPS20;FAU;RPS21;RPS23
increasing_in_obesity	Reactome_2022_Respiratory Electron Transport R-HSA-611105	COX8A;NDUFB9;COX7B;NDUFA7;SURF1;CCNI;NDUFA11;NDUFB10;UQCRB;NDUFB11;COX4I1;COX18;NDUFA2;NDUFA1;NDUFC2;COX6C;COX7C;COX6B1;COX7A2L;UQCRQ;NDUFAF1
increasing_in_obesity	Reactome_2022_Respiratory Electron Transport, ATP Synthesis By Chemiosmotic Coupling, Heat Production By Uncoupling Proteins R-HSA-163200	COX8A;NDUFB9;SURF1;COX7B;NDUFA7;CCNI;NDUFA11;NDUFB10;UQCRB;NDUFB11;COX18;COX4I1;NDUFA2;NDUFA1;NDUFC2;COX6C;COX7C;COX6B1;SLC25A27;COX7A2L;UQCRQ;UCP2;NDUFAF1
increasing_in_obesity	Reactome_2022_Citric Acid (TCA) Cycle And Respiratory Electron Transport R-HSA-1428517	NDUFB9;COX7B;CCNI;NDUFA11;NDUFB10;UQCRB;NDUFB11;COX18;COX4I1;COX7C;SLC25A27;BSG;UCP2;PDK2;COX8A;SURF1;NDUFA7;NDUFA2;NDUFA1;NDUFC2;COX6C;COX6B1;PLPP6;COX7A2L;UQCRQ;PCDHB16;NDUFAF1;L2HGDH
increasing_in_obesity	Reactome_2022_SARS-CoV-2-host Interactions R-HSA-9705683	YWHAE;HSP90AB1;RPS27L;RPS15;RPS4X;RPS17;RPS16;RPS15A;RPS19;IRAK1;RPS3;RPS2;RPS11;RPS10;RPS13;RPS12;RPS9;HSP90AA1;RPS7;RPS5;RPS6;PTPN11;HLA-A;RPS25;RPS28;RPS27;RPS29;RPS20;FAU;RPS21;RPS23
increasing_in_obesity	Reactome_2022_SARS-CoV Infections R-HSA-9679506	ITGB1;YWHAE;HSP90AB1;RPN2;SDC4;RPN1;RPS27L;FURIN;RPS15;RPS4X;RPS17;GANAB;RPS16;RPS15A;MTA1;RPS19;IRAK1;ST3GAL4;RPS3;RPS2;RPS11;RPS10;RPS13;RPS12;PARP6;ST6GAL1;RPS9;HSP90AA1;RPS7;IFNGR1;TUBB;RPS5;RPS6;PTPN11;HLA-A;DDOST;ACE2;RPS25;RPS28;RPS27;RPS29;DAD1;RPS20;FAU;RPS21;RPS23
increasing_in_obesity	Reactome_2022_Asparagine N-linked Glycosylation R-HSA-446203	COPA;MCFD2;CMAS;RPN2;STX17;COPB1;RPN1;USO1;DCTN3;DERL1;TGFA;MIA3;LMAN1;GANAB;MAN2A2;LMAN2;CHST10;ST3GAL4;TMED3;MLEC;TMED2;TMED7;UGGT1;PDIA3;ST6GAL1;EGFL7;GFPT1;COPZ2;DDOST;DPM3;DAD1;GOLGB1;RFT1;KDELR2;CALR;B4GALT6;SEC22B;COPE
increasing_in_obesity	Reactome_2022_Uptake And Function Of Diphtheria Toxin R-HSA-5336415	HSP90AA1;HSP90AB1;CD9;EEF2;HBEGF
increasing_in_obesity	Reactome_2022_IRE1alpha Activates Chaperones R-HSA-381070	DNAJC3;ERN1;SERP1;FKBP14;GFPT1;CXXC1;SRPRA;DNAJB9;SSR1;HDGF;PDIA6;PDIA5
increasing_in_obesity	Reactome_2022_Cytoprotection By HMOX1 R-HSA-9707564	COX8A;MBD4;COX7B;SURF1;COX4I1;COX18;HM13;COX6C;COX7C;COX6B1;COX7A2L;TBL1XR1;TXNIP
increasing_in_obesity	Reactome_2022_Unfolded Protein Response (UPR) R-HSA-381119	NFYA;FKBP14;GFPT1;CXXC1;PDIA6;PDIA5;HERPUD1;HSP90B1;DNAJC3;ERN1;SERP1;SRPRA;DNAJB9;SSR1;HDGF;CALR
increasing_in_obesity	Reactome_2022_Transport To Golgi And Subsequent Modification R-HSA-948021	ST6GAL1;COPA;MCFD2;STX17;COPB1;DCTN3;USO1;TGFA;COPZ2;MIA3;LMAN1;MAN2A2;GOLGB1;LMAN2;CHST10;ST3GAL4;TMED3;TMED2;KDELR2;TMED7;B4GALT6;SEC22B;COPE
increasing_in_obesity	Reactome_2022_XBP1(S) Activates Chaperone Genes R-HSA-381038	DNAJC3;SERP1;FKBP14;GFPT1;CXXC1;SRPRA;DNAJB9;SSR1;HDGF;PDIA6;PDIA5
increasing_in_obesity	Reactome_2022_TP53 Regulates Metabolic Genes R-HSA-5628897	YWHAE;COX8A;COX7B;SURF1;COX4I1;COX18;COX6C;COX7C;COX6B1;COX7A2L;PRDX5;SESN3;PRDX1;LAMTOR4
increasing_in_obesity	Reactome_2022_Uptake And Actions Of Bacterial Toxins R-HSA-5339562	SNAP25;HSP90AA1;HSP90AB1;SV2B;CD9;FURIN;EEF2;HBEGF
increasing_in_obesity	Reactome_2022_Neutrophil Degranulation R-HSA-6798695	SNAP25;CD63;HSP90AB1;RAB3D;COPB1;FAF2;UBR4;IQGAP1;SLC2A5;RAP1B;CST3;SDCBP;NCSTN;PRDX5;PSMD7;ACTR1B;GM2A;MLEC;TXNDC5;CCT2;HSPA8;HSP90AA1;EGFL7;NHLRC3;ANXA2;DGAT1;DYNLT1;TUBB;NDUFA2;KRT1;SURF4;ATP6AP2;NDUFC2;HLA-A;TUBB4B;EEF2;DDOST;DNAJC3;ERP44;PSMA2;CD47;PAFAH1B2;CD44;HSPA1A;ITM2C
increasing_in_obesity	Reactome_2022_Cellular Response To Chemical Stress R-HSA-9711123	COX8A;MBD4;SURF1;COX7B;SRXN1;GPX3;COX18;COX4I1;HM13;COX6C;COX7C;COX6B1;COX7A2L;PRDX5;GCLC;PSMD7;TBL1XR1;PSMA2;PSMC4;PRDX1;PCDHB16;TXNIP;P4HB
increasing_in_obesity	Reactome_2022_ER To Golgi Anterograde Transport R-HSA-199977	COPA;MCFD2;STX17;COPB1;DCTN3;USO1;TGFA;COPZ2;MIA3;LMAN1;GOLGB1;LMAN2;TMED3;TMED2;KDELR2;TMED7;SEC22B;COPE
increasing_in_obesity	Reactome_2022_Recruitment Of NuMA To Mitotic Centrosomes R-HSA-380320	YWHAE;HSP90AA1;TUBGCP2;TUBB;NDE1;CEP164;DCTN3;TUBG2;TUBB4B;PCNT;CEP76;SDCCAG8;CEP78
increasing_in_obesity	Reactome_2022_Centrosome Maturation R-HSA-380287	YWHAE;HSP90AA1;TUBGCP2;TUBB;NDE1;CEP164;DCTN3;TUBG2;TUBB4B;PCNT;CEP76;SDCCAG8;CEP78
increasing_in_obesity	Reactome_2022_Synthesis, Secretion, And Inactivation Of Glucose-dependent Insulinotropic Polypeptide (GIP) R-HSA-400511	SPCS3;SPCS2;SPCS1;PAX6;SEC11C
increasing_in_obesity	Reactome_2022_Post-translational Protein Modification R-HSA-597592	APP;CMAS;TRRAP;KDM1B;UBE2D2;PROS1;RAB3D;UBE2D3;TOMM20;PSMD7;LGALS1;PDIA3;ST6GAL1;UBE2E3;HLA-A;PDIA6;RNF123;DPM3;SELENOS;KDELR2;TTLL12;COPA;RPN2;COPB1;RPN1;DCUN1D1;TGFA;XPC;HSP90B1;TGOLN2;MAN2A2;CHST10;ST3GAL4;MLEC;IGFBP7;DPH6;HSPA8;UBE2H;GFPT1;EEF2;SMAD7;HNRNPK;GOLGB1;CALR;OGT;COPE;POMT2;TOP2A;MCFD2;PIGP;USP34;MIA3;RAB22A;SUMO2;TMED3;PMEPA1;TMED2;ELOB;TMED7;EGFL7;TUBB;ANO8;COPZ2;POMGNT1;DDOST;UCHL5;PIGC;DNAJC3;RCN1;UBE2R2;PSMA2;DAD1;RFT1;SEC22B;B4GALT6;STX17;DCTN3;USO1;CXXC1;DERL1;FURIN;CST3;LMAN1;GANAB;MTA1;LMAN2;RPS2;MUC4;UGGT1;MBD5;MBD6;NEGR1;TUBB4B;RAB11A;TTLL7;PSMC4;TTLL1;AGBL3;NUCB1;P4HB;RECK;KBTBD8
increasing_in_obesity	Reactome_2022_Anchoring Of Basal Body To Plasma Membrane R-HSA-5620912	YWHAE;HSP90AA1;TUBB;NDE1;CEP164;DCTN3;SCLT1;TUBB4B;RAB11A;PCNT;CEP76;CEP78;CEP89;SDCCAG8
increasing_in_obesity	Reactome_2022_COPI-dependent Golgi-to-ER Retrograde Traffic R-HSA-6811434	COPA;COPB1;SURF4;TMED3;TMED2;COPZ2;KIF21A;KDELR2;KIFAP3;TMED7;SEC22B;COPE
increasing_in_obesity	Reactome_2022_Loss Of Nlp From Mitotic Centrosomes R-HSA-380259	YWHAE;HSP90AA1;TUBB;NDE1;CEP164;DCTN3;PCNT;TUBB4B;CEP76;SDCCAG8;CEP78
increasing_in_obesity	Reactome_2022_RHOBTB2 GTPase Cycle R-HSA-9013418	CCT2;HSP90AA1;HSP90AB1;TMOD3;TWF1;RHOBTB2
increasing_in_obesity	Reactome_2022_Cargo Concentration In ER R-HSA-5694530	LMAN1;MCFD2;LMAN2;TGFA;TMED2;MIA3;SEC22B
increasing_in_obesity	Reactome_2022_Complex I Biogenesis R-HSA-6799198	NDUFB9;NDUFA7;NDUFA11;NDUFB10;NDUFB11;NDUFA2;NDUFA1;NDUFC2;NDUFAF1
increasing_in_obesity	Reactome_2022_Formation Of Xylulose-5-Phosphate R-HSA-5661270	DCXR;AKR1A1;SORD
increasing_in_obesity	Reactome_2022_AURKA Activation By TPX2 R-HSA-8854518	YWHAE;HSP90AA1;TUBB;NDE1;CEP164;DCTN3;PCNT;TUBB4B;CEP76;SDCCAG8;CEP78
increasing_in_obesity	Reactome_2022_Post-translational Protein Phosphorylation R-HSA-8957275	APP;ANO8;CXXC1;MIA3;PDIA6;HSP90B1;TGOLN2;DNAJC3;CST3;RCN1;LGALS1;NUCB1;IGFBP7;P4HB
increasing_in_obesity	Reactome_2022_G2/M Transition R-HSA-69275	YWHAE;CDKN1A;HSP90AA1;HSP90AB1;TUBGCP2;TUBB;NDE1;CEP164;DCTN3;TUBG2;TUBB4B;PPP2CB;PSMD7;PSMA2;PSMC4;MNAT1;PCNT;CEP76;CEP78;SDCCAG8
increasing_in_obesity	Reactome_2022_Mitotic G2-G2/M Phases R-HSA-453274	YWHAE;CDKN1A;HSP90AA1;HSP90AB1;TUBGCP2;TUBB;NDE1;CEP164;DCTN3;TUBG2;TUBB4B;PPP2CB;PSMD7;PSMA2;PSMC4;MNAT1;PCNT;CEP76;CEP78;SDCCAG8
increasing_in_obesity	Reactome_2022_Regulation Of IGF Transport And Uptake By IGFBPs R-HSA-381426	APP;ANO8;CXXC1;MIA3;PDIA6;HSP90B1;TGOLN2;DNAJC3;CST3;RCN1;LGALS1;NUCB1;IGFBP7;P4HB;PAPPA2
increasing_in_obesity	Reactome_2022_CREB1 Phosphorylation Thru NMDA Receptor-Mediated Activation Of RAS Signaling R-HSA-442742	CAMK2B;MPP2;DLG1;RASGRF2;RPS6KA2;GPRIN1
increasing_in_obesity	Reactome_2022_Golgi-to-ER Retrograde Transport R-HSA-8856688	COPA;COPB1;SURF4;DCTN3;COPZ2;TMED3;TMED2;KIF21A;KDELR2;KIFAP3;TMED7;SEC22B;COPE;PAFAH1B2
increasing_in_obesity	Reactome_2022_Ras Activation Upon Ca2+ Influx Thru NMDA Receptor R-HSA-442982	CAMK2B;MPP2;DLG1;RASGRF2;GPRIN1
increasing_in_obesity	Reactome_2022_Synthesis, Secretion, And Deacylation Of Ghrelin R-HSA-422085	ACHE;SPCS3;SPCS2;SPCS1;SEC11C
increasing_in_obesity	GO_Biological_Process_2023_Cytoplasmic Translation (GO:0002181)	RPL4;RPL5;RPL30;RPL3;RPL31;RPL34;RPL10A;RPL8;RPL9;RPL6;RPL7;RPS15;RPS4X;RPL7A;RPS17;RPS16;RPL18A;RPS19;RPS18;RACK1;RPL36;RPL35;RPLP2;RPL38;RPL37;RPS11;RPL39;RPS10;RPS13;RPS9;RPL21;RPS7;RPS5;RPL22;RPS6;RPL37A;RPL24;RPL26;RPL29;RPL28;RPL12;RPL11;RPS15A;RPL14;RPS3;RPL15;RPS2;RPL18;RPL17;RPL35A;RPL23A;RPS26;RPS25;EIF3M;RPS28;RPS27;RPS29;RPL22L1;RPS20;FAU;RPS21;RPS23
increasing_in_obesity	GO_Biological_Process_2023_Macromolecule Biosynthetic Process (GO:0009059)	RPL4;RPL5;RPL30;RPL3;RPL31;RPL34;RPL10A;RPL8;RPL9;RPL6;RPL7;EEF1B2;RPS15;RPS4X;RPL7A;RPS17;RPS16;RPL18A;RPS19;RPS18;RPL36;RPL35;RPLP2;RPL38;RPL37;RPS11;RPL39;RPS10;RPS13;EIF5A;RPS9;RPL21;RPS7;RPS5;RPL22;RPS6;EEF1G;RPL37A;RPL24;RPL26;RPL29;RPL28;RPL12;RPL11;MRPL14;RRBP1;RPS15A;ST3GAL4;RPL14;RPS3;RPL15;RPS2;RPL18;RPL17;RPL35A;RPL23A;EEF2;RPS26;RPS25;RPS28;RPS27;RPS29;RPS20;FAU;RPS21;EIF4G2;RPS23
increasing_in_obesity	GO_Biological_Process_2023_Peptide Biosynthetic Process (GO:0043043)	RPL4;RPL5;RPL30;RPL3;RPL31;RPL34;RPL10A;RPL8;RPL9;RPL6;RPL7;RPS15;RPS4X;RPL7A;RPS17;RPS16;RPL18A;RPS19;RPS18;RPL36;RPL35;RPLP2;RPL38;RPL37;RPS11;RPL39;RPS10;RPS13;RPS9;RPL21;RPS7;RPS5;RPL22;RPS6;RPL37A;RPL24;RPL26;RPL29;RPL28;RPL12;RPL11;MRPL14;FURIN;RRBP1;RPS15A;RPL14;RPS3;RPL15;RPS2;RPL18;RPL17;RPL35A;RPL23A;RPS26;RPS25;RPS28;RPS27;RPS29;RPS20;FAU;RPS21;RPS23
increasing_in_obesity	GO_Biological_Process_2023_Translation (GO:0006412)	RPL4;RPL5;RPL30;RPL3;RPL31;RPL34;MRPS10;RPL8;RPL10A;RPL9;RPL6;RPL7;RPS15;EEF1B2;RPS4X;RPL7A;RPS17;RPS16;RPL18A;RPS19;RPS18;RPL36;RACK1;RPL35;RPLP2;RPL38;RPL37;RPS11;RPL39;RPS10;RPS13;EIF5A;RPS9;RPL21;RPS7;RPS5;RPL22;RPS6;EEF1G;RPL37A;RPL24;RPL26;AURKAIP1;RPL29;RPL28;RPL12;RPL11;MRPL14;RRBP1;RPS15A;RPL14;RPS3;RPL15;RPS2;RPL18;RPL17;NDUFA7;RPL35A;RPL23A;EEF2;RPS26;RPS25;RPS28;RPS27;RPS29;DRG1;RPS20;RPL22L1;FAU;RPS21;RPS23
increasing_in_obesity	GO_Biological_Process_2023_Gene Expression (GO:0010467)	RPL4;RPL5;RPL30;RPL3;RPL31;RPL34;RPL8;RPL10A;NXT2;RPL9;RPL6;RPL7;RPS15;RPS4X;RPL7A;RPS17;CASP7;RPS16;RPL18A;RPS19;RPS18;RPL36;RPL35;RPLP2;RPL38;RPL37;RPS11;RPL39;RPS10;RPS13;RPS9;RPL21;RPS7;RPS5;RPL22;RPS6;RPL37A;RPL24;RBMS1;RPL26;RPL29;RPL28;RPL12;RPL11;MRPL14;FURIN;RRBP1;RPS15A;RPL14;RPS3;RPL15;RPS2;RPL18;RPL17;RPL35A;RPL23A;HNRNPL;RPS26;RPS25;RPS28;HNRNPK;RPS27;RPS29;HNRNPA2B1;RPS20;FAU;RPS21;RPS23
increasing_in_obesity	GO_Biological_Process_2023_Ribonucleoprotein Complex Biogenesis (GO:0022613)	RPL5;RPL11;RPL7;RPS15;RPS4X;RPS17;RPS16;RPS15A;RPS19;TGS1;RPL14;RPL38;UTP20;RPS11;RPS13;RPS9;RPS7;UTP11;RPS5;RPS6;RPL35A;RPS25;RPS28;RPS27;RPL26;RPS23
increasing_in_obesity	GO_Biological_Process_2023_Ribosomal Small Subunit Biogenesis (GO:0042274)	RPS9;RPS7;UTP11;RPS5;RPS6;RPS27L;RPS15;RPS4X;RPS25;RPS17;RPS28;RPS16;RPS15A;RPS27;RPS19;UTP20;RPS11;RPS13;RPS23
increasing_in_obesity	GO_Biological_Process_2023_Aerobic Electron Transport Chain (GO:0019646)	COX8A;NDUFB9;COX7B;NDUFA7;NDUFB10;UQCRB;NDUFA4;COX4I1;NDUFA2;NDUFA1;NDUFC2;COX7A2;COX6C;COX7C;COX6B1;UQCRQ;NDUFAF1
increasing_in_obesity	GO_Biological_Process_2023_Cellular Respiration (GO:0045333)	COX8A;NDUFB9;COX7B;NDUFA7;SURF1;NDUFA11;NDUFB10;UQCRB;NDUFB11;NDUFA4;COX4I1;NDUFA2;NDUFA1;NDUFC2;COX7A2;COX6C;COX7C;COX6B1;UQCRQ
increasing_in_obesity	GO_Biological_Process_2023_Mitochondrial ATP Synthesis Coupled Electron Transport (GO:0042775)	COX8A;NDUFB9;COX7B;NDUFA7;NDUFB10;UQCRB;NDUFA4;COX4I1;NDUFA2;NDUFA1;NDUFC2;COX7A2;COX6C;COX7C;COX6B1;UQCRQ;NDUFAF1
increasing_in_obesity	GO_Biological_Process_2023_Mitochondrial Electron Transport, Cytochrome C To Oxygen (GO:0006123)	COX8A;COX7B;NDUFA4;COX4I1;COX7A2;COX6C;COX7C;COX6B1
increasing_in_obesity	GO_Biological_Process_2023_Signal Peptide Processing (GO:0006465)	SPCS3;IMMP2L;SPCS2;SPCS1;HM13;FURIN;SEC11C
increasing_in_obesity	GO_Biological_Process_2023_Energy Derivation By Oxidation Of Organic Compounds (GO:0015980)	COX8A;COX7B;UQCRB;NDUFA4;UQCRQ;COX4I1;GFPT1;ADGRF5;COX7A2;COX6C;COX7C;COX6B1
increasing_in_obesity	GO_Biological_Process_2023_Ribosome Biogenesis (GO:0042254)	RPL5;RPS9;RPS7;UTP11;RPS5;RPS6;RPL11;RPL35A;RPL7;RPS15;RPS4X;RPS25;RPS17;RPS28;RPS16;RPS27;RPS15A;RPS19;RPL14;UTP20;RPL26;RPS11;RPS13;RPS23
increasing_in_obesity	GO_Biological_Process_2023_Cellular Response To Hexose Stimulus (GO:0071331)	UNC13B;ERN1;UCP2;RACK1;SLC2A5;PRKACA;ZNF236;SLC39A14;SOX4
increasing_in_obesity	GO_Biological_Process_2023_ncRNA Processing (GO:0034470)	RPL5;RPS7;RPP30;RPS6;RPL11;RPL35A;TSEN54;RPL7;RPS15;RPS25;RPS17;RPS28;RPS16;RPS27;RPS19;RPL14;UTP20;RPL26
increasing_in_obesity	GO_Biological_Process_2023_Response To Unfolded Protein (GO:0006986)	ERN1;HSPA8;ERP44;TRAM1;HSP90AA1;HSP90AB1;DERL1;HSPB1;HSPE1;HERPUD1;HSPA1A
increasing_in_obesity	GO_Biological_Process_2023_Retrograde Protein Transport, ER To Cytosol (GO:0030970)	SELENOS;HM13;FAF2;DERL1;SEC61B;HERPUD1;HSP90B1
increasing_in_obesity	GO_Biological_Process_2023_Protein Targeting To ER (GO:0045047)	SPCS3;SPCS2;SPCS1;SGTB;SEC61G;SRPRA;SRP9;SEC63
increasing_in_obesity	GO_Biological_Process_2023_Protein Exit From Endoplasmic Reticulum (GO:0032527)	LMAN1;SELENOS;FAF2;SURF4;DERL1;SEC61B;HERPUD1;HSP90B1
increasing_in_obesity	GO_Biological_Process_2023_rRNA Metabolic Process (GO:0016072)	RPL5;RPS7;RPS6;RPL11;RPL35A;RPL7;RPS15;RPS25;RPS17;RPS28;RPS16;RPS27;RPS19;RPL14;UTP20;RPL26
increasing_in_obesity	GO_Biological_Process_2023_Cotranslational Protein Targeting To Membrane (GO:0006613)	TRAM1;SSR2;SRPRA;SSR1;SRP9;SEC63
increasing_in_obesity	GO_Biological_Process_2023_Endoplasmic Reticulum To Golgi Vesicle-Mediated Transport (GO:0006888)	COPA;TMED10;STX17;COPB1;USO1;MIA3;IER3IP1;CTAGE1;LMAN1;LMAN2;TMED3;TMED2;KDELR2;TMED7;SEC22B;COPE;ERGIC1;TMED4
increasing_in_obesity	GO_Biological_Process_2023_Cellular Response To Glucose Stimulus (GO:0071333)	UNC13B;ERN1;PTPRN;UCP2;RACK1;PRKACA;ZNF236;SLC39A14;SOX4
increasing_in_obesity	GO_Biological_Process_2023_Regulation Of Proteasomal Ubiquitin-Dependent Protein Catabolic Process (GO:0032434)	HSP90AB1;GLMN;RPL11;CLU;CBFA2T3;SH3RF1;UCHL5;SMAD7;HERPUD1;SDCBP;RYBP;SUMO2;RACK1;ELOB;TRIB1;OGT;HSPA1A
increasing_in_obesity	GO_Biological_Process_2023_Endoplasmic Reticulum To Cytosol Transport (GO:1903513)	SELENOS;FAF2;DERL1;SEC61B;HERPUD1;HSP90B1
increasing_in_obesity	GO_Biological_Process_2023_Regulation Of Translation (GO:0006417)	APP;RPL5;BTG2;RPS27L;HSPB1;YBX1;BZW2;RPS4X;CTIF;DHX36;ENC1;RACK1;RPS3;PAIP2;SOX4;NHLRC3;EEF2;ELP6;EIF5;RPL26;CALR;CPEB3;OGT;GAPDH;EIF4G2
increasing_in_obesity	GO_Biological_Process_2023_rRNA Processing (GO:0006364)	RPL5;RPS7;RPS6;RPL11;RPL35A;RPL7;RPS15;RPS25;RPS17;RPS28;RPS16;RPS27;RPS19;RPL14;UTP20;RPL26
increasing_in_obesity	GO_Biological_Process_2023_Response To Endoplasmic Reticulum Stress (GO:0034976)	PDIA3;JUN;UBA5;RASGRF2;DERL1;SELENOK;PDIA6;HSP90B1;HERPUD1;ERN1;ERP44;UFM1;SELENOS;GORASP2;DNAJB9;CHAC1;P4HB
increasing_in_obesity	GO_Biological_Process_2023_Response To Glucose (GO:0009749)	UNC13B;ERN1;SELENOS;HNF4A;UCP2;RACK1;PRKACA;ZNF236;SLC39A14;SOX4
increasing_in_obesity	GO_Biological_Process_2023_Protein N-linked Glycosylation Via Asparagine (GO:0018279)	OST4;ST6GAL1;RPN2;DAD1;OSTC;UGGT1;DDOST
increasing_in_obesity	GO_Biological_Process_2023_Negative Regulation Of RNA Metabolic Process (GO:0051253)	RPS26;NUDT16;PTBP2;RPS13;PTBP3
increasing_in_obesity	GO_Biological_Process_2023_Ribosomal Small Subunit Assembly (GO:0000028)	RPS15;RPS28;RPS27;RPS19;RPS5;RPS27L
increasing_in_obesity	GO_Biological_Process_2023_Negative Regulation Of Ubiquitin-Dependent Protein Catabolic Process (GO:2000059)	RPL5;SDCBP;HSP90AB1;RYBP;RPS7;RPL11;RPL17;OGT;UCHL5
increasing_in_obesity	GO_Biological_Process_2023_Ribosome Assembly (GO:0042255)	RPS15;RPL5;RPS28;RPS27;RPS19;RPS5;RPL11;RPS27L;RPL23A;RPL6
increasing_in_obesity	GO_Biological_Process_2023_Negative Regulation Of RNA Splicing (GO:0033119)	RPS26;PCBP4;PTBP2;RPS13;PTBP3;SRSF12
increasing_in_obesity	GO_Biological_Process_2023_Intracellular Glucose Homeostasis (GO:0001678)	UNC13B;ERN1;UCP2;RACK1;CARTPT;PRKACA;ZNF236;SLC39A14;SOX4
increasing_in_obesity	GO_Biological_Process_2023_Negative Regulation Of Amide Metabolic Process (GO:0034249)	RTN2;PRNP;BTG2;NHLRC3;YBX1;CLU;ENC1;DHX36;RACK1;RPS3;CALR;PAIP2;CPEB3;GAPDH
increasing_in_obesity	GO_Biological_Process_2023_protein-RNA Complex Assembly (GO:0022618)	RPL5;HSP90AA1;HSP90AB1;RPS5;RPL11;RPS27L;RPL23A;RPL6;RPS15;RPS28;EIF3M;EIF5;RPS27;PRPF18;RPS19;TGS1;RPL38;EIF3F;LUC7L2
increasing_in_obesity	GO_Biological_Process_2023_Negative Regulation Of Ubiquitin Protein Ligase Activity (GO:1904667)	RPL5;RPS7;RPL11;RPL17
increasing_in_obesity	GO_Biological_Process_2023_Negative Regulation Of Protein Modification By Small Protein Conjugation Or Removal (GO:1903321)	RPL5;RPL11;RPS3;CHP1;SPRY2;OGT;SOX4;SMAD7;COPS9;HSPA1A
increasing_in_obesity	GO_Biological_Process_2023_Chaperone-Mediated Protein Complex Assembly (GO:0051131)	CCT2;HSP90AA1;HSP90AB1;NDUFAF1;CLU;HSPA1A
increasing_in_obesity	GO_Biological_Process_2023_Positive Regulation Of Signal Transduction By P53 Class Mediator (GO:1901798)	EIF5A;RPS15;RPS7;RPS20;RPL37;RPL17
increasing_in_obesity	GO_Biological_Process_2023_Protein Mannosylation (GO:0035268)	POMT2;DPM3;DPY19L1;FKRP;TMTC1;TMTC4
increasing_in_obesity	GO_Biological_Process_2023_Positive Regulation Of Exocytosis (GO:0045921)	SDCBP;CADPS2;TSG101;SDC4;RAB3D;CADPS;EXPH5;S100A10
BFA	BioPlanet_2019_Gene expression	RPL4;EIF4A1;RPL5;RPL30;RPL3;RPL32;VARS;CCNH;RPL31;RPL34;EIF4A3;HNRNPU;HNRNPR;PHAX;RBPJ;EPRS;RPL8;RPL9;RPL7;LSM10;PSMD8;PSMD9;RPS14;PSMD6;PSMD7;RPS16;PSMD4;SNRPD2;TRIM28;RPS19;PSMD5;SNRPD1;RPS18;PSMD2;ZNF605;PSMD3;MAGOH;RPL35;RPL38;SNRPD3;RPL37;RPS11;RPL39;RPS13;RPS12;NUP214;MED1;RPL21;RPL22;MED8;ZNF10;ZNF12;MED4;CDC40;SRRM1;KARS;PPA1;CLNS1A;PSME4;PSME1;RPL24;RPL27;NUP98;RPL26;RPL29;RPL28;UBA52;ZNF398;SLBP;ZNF274;SET;DHX9;CSTF3;RPN1;SUPT4H1;AAAS;LARS;PCBP1;PCBP2;DHX38;NUP88;NRBF2;ZNF263;RPL41;ZNF140;UPF3B;NR2F6;RPS26;AIMP2;HNRNPM;RPS25;RPS28;EIF5;SNW1;RPS27;AGO3;QARS;RPS29;RPL27A;HNRNPF;HNRNPD;RNPS1;HNRNPC;FARSA;RPS21;RPS24;FARSB;RPS23;TRAM1;RPLP1;RPLP0;SRP54;SMG5;MED17;MED10;RARS;SEC61G;XPO5;RPLP2;SEC61B;NELFE;UPF2;PRMT5;WARS;SSR2;SSR3;TFB2M;SRP9;PSMA5;PSMA3;PSMA2;NFX1;GARS;PABPC1;PPARA;EEF1E1;SF3B4;SF3B5;SF3B2;RPL10;RNMT;RPL12;SF3B6;RPL11;ZNF3;PSMA7;PSMB6;RXRB;PPP2CA;PSMB7;PSMB4;EXOSC5;PSMB5;RPS15A;PSMB2;SRP72;PSMB1;EXOSC8;RPL14;RPS3;RPL13;HARS;ZNF226;RPL15;RPS2;RPS27A;RPL18;RAE1;RPL17;SF3B1;ZNF587;EXOSC1;ZNF222;RPL19;SF3A3;ZNF584;RANBP2;SF3A1;SF3A2;USP9X;NR1H2;MBD2;GTF2H1;SRP68;PSMB8;ZNF33B;ZNF33A;NUDT21;SPCS2;PHF5A;SPCS1;PSMC3;NFIA;PSMC4;PSMC1;MARS;PSMC2;TCEA1;FAU;CARS;ZNF331;SRP19;CCNT1;GTF2B;UBE2D3;RORC;CASC3;EDC3;EEF1B2;NARS;KHSRP;PAPOLA;ZNF568;TXNL4A;MEN1;RARS2;ZNF561;RPS9;RPS7;RPS8;RPS5;RPS6;SARS;GTF2F1;GTF2F2;NRBP1;EEF1A1;PRPF4;PRPF6;HNRNPUL1;SRSF2;SNRPG;SRSF3;SRSF4;SNRPE;SRSF5;SNRNP200;SRSF7;CARS2;SRSF9;ZNF550;PSMD12;RBM8A;PSMD13;TARS;PRPF8;GTF2E2;UBB;MED31;ZKSCAN8;TPR;UBC;EIF4EBP1;ZNF302;YARS;ESRRA;EIF2B4;DARS;SMAD4;EIF2B2;CBX3;ALYREF;LSM1;CNOT10;EEF2;SUPT5H;LSM5;EIF2S2;LSM4;EIF2S1;LSM3;CDK9;CDK7;LSM7;EIF2S3;SP1;CNOT1;CNOT2;SRPRB;IARS;EIF4G1;ADAR;YBX1;ELAVL1;SNAPC5;SEC61A1;PTBP1;RPL7A;ZNF529;SNAPC2;EIF2B1;EIF5B;NCBP1;NCBP2;DIS3;H2AFZ;RPL13A;RPS3A;SMC1A;YWHAZ;EEF1G;EEF1D;POLR1B;POLR1D;ETF1;SNRPA1;ZNF510;GTF2A1;GTF3C3;GTF2A2;SRSF1;DDX23;TAF9;PARN;RPL36A;PSMB10;NXF1;POLR2B;POLR2C;EIF4H;SNRPB2;E2F4;POLR2H;HNRNPA1;ZNF621;POLR2I;POLR2J;SEC11A;EIF4B;POLR2K;HNRNPA0;SEC11C;HNRNPA3;TAF12;ZNF184;TAF13;TAF10;RPL35A;RPL23A;SSRP1;SNRNP40;POLR3A;EIF3K;EIF3I;POLR3D;EIF3J;POLR3E;EIF3G;EIF3H;EIF3E;POLR3H;EIF3F;TAF5;EIF3D;EIF3A;RAN;EIF3B
BFA	BioPlanet_2019_Translation	RPL4;EIF4A1;RPL5;SRP19;RPL30;RPL3;RPL32;RPL31;RPL34;RPL8;RPL9;RPL7;EEF1B2;RPS14;RPS16;RPS19;RPL36AL;RPS18;RPL35;RPL38;RPL37;RPS11;RPL39;RPS13;RPS12;RPS9;RPL21;RPS7;RPS8;RPS5;RPL22;RPS6;EEF1A1;RPL24;RPL27;RPL26;RPL29;RPL28;UBA52;RPN1;EIF4EBP1;EIF2B4;RPL41;EIF2B2;EEF2;EIF2S2;EIF2S1;RPS26;RPS25;RPS28;EIF2S3;EIF5;RPS27;RPS29;RPL27A;SRPRB;RPS21;RSL24D1;RPS24;EIF4G1;RPS23;TRAM1;RPLP1;RPLP0;SRP54;RPL7A;SEC61A1;SEC61G;RPLP2;SEC61B;EIF2B1;EIF5B;SSR2;SSR3;RPL13A;RPS3A;SRP9;EEF1G;EEF1D;ETF1;PABPC1;RPL10;RPL12;RPL11;RPL36A;RPS15A;SRP72;EIF4H;RPL14;RPS3;RPL13;RPL15;RPS2;RPL18;RPS27A;RPL17;SEC11A;EIF4B;RPL19;SEC11C;RPL35A;RPL23A;SRP68;SPCS2;SPCS1;EIF3K;EIF3I;EIF3J;EIF3G;EIF3H;EIF3E;EIF3F;FAU;EIF3D;EIF3A;EIF3B
BFA	BioPlanet_2019_Protein metabolism	RPL4;RPL5;EIF4A1;RPL30;RPL3;RPL32;RPL31;RPL34;RPL8;RPL9;RPL7;RPS14;RPS16;RPS19;RPS18;FBXO4;RPL35;LONP2;RPL38;RPL37;RPS11;RPL39;RPS13;RPS12;RPL21;RPL22;ALG5;ALG2;ALG3;MOGS;XRN2;RPL24;RPL27;PREB;VDAC1;RPL26;RPL29;RPL28;UBA52;SAR1B;RPN1;GRPEL1;MLEC;SEC31A;EDEM3;RPL41;PMM1;EDEM1;PMM2;CCT6A;RPS26;RPS25;RPS28;EIF5;RPS27;RPS29;RPL27A;CALR;RPS21;RPS24;RPS23;TRAM1;RPLP1;RPLP0;SRP54;TUBA1C;SEC61G;RPLP2;GNPNAT1;SEC61B;SEC13;SSR2;SSR3;TIMM23;TIMM21;SRP9;TUBB2B;B3GNT5;TCP1;CANX;PIGL;PABPC1;PIGH;TOMM40;RPL10;RPL12;TIMM9;RPL11;TIMM13;LMAN1;RPS15A;SAMM50;SRP72;RPL14;RPS3;RPL13;MGAT1;RPL15;RPS2;CCT8;MGAT2;RPL18;RPS27A;RPL17;RPL19;CCT4;MTX1;SRP68;DOHH;SPCS2;SPCS1;TOMM7;FAU;TOMM5;TOMM6;DPAGT1;SRP19;TOMM20;TOMM22;EEF1B2;PMPCB;PMPCA;RPS9;FBXW5;RPS7;RPS8;RPS5;RPS6;PAM16;ALG13;FBXW2;DPM1;EEF1A1;UAP1;EIF4EBP1;CYC1;DNAJC19;HSPA9;EIF2B4;EIF2B2;GFPT1;TIMM44;EEF2;EIF2S2;EIF2S1;TIMM10B;EIF2S3;GGCX;STT3A;SRPRB;ACO2;EIF4G1;MCFD2;GMPPB;RPL7A;SEC61A1;PGM3;TIMM17A;EIF2B1;EIF5A;EIF5B;DHPS;RPL13A;RPS3A;EEF1G;DAD1;EEF1D;ETF1;PFDN2;PFDN5;PFDN6;SLC25A6;SEC23A;RPL36A;HSPD1;GANAB;EIF4H;UGGT2;SEC11A;UGGT1;EIF4B;SEC11C;ARFGEF2;TIMM8A;SEC24A;GALNT3;IDH3G;RPL35A;RPL23A;GFER;EIF3K;EIF3I;EIF3J;EIF3G;EIF3H;EIF3E;EIF3F;SEC24D;EIF3D;SEC24C;EIF3A;EIF3B
BFA	BioPlanet_2019_Disease	RPL4;RPL5;RPL30;RPL3;RPL32;RPL31;CCNH;RPL34;RPL8;RPL9;RPL7;PSMD8;PSMD9;RPS14;PSMD6;PSMD7;RPS16;PSMD4;RPS19;PSMD5;RPS18;PSMD2;PSMD3;TRIM24;RPL35;RPL38;RPL37;PRKACA;ATP6V1E1;RPS11;PRKACB;RPL39;RPS13;RPS12;NUP214;TSPYL2;ATP6V1G1;RPL21;RPL22;DDIT3;CDC37;PSME4;PSME1;RPL24;RPL27;PREB;TRIB3;NUP98;RPL26;KDELR3;RPL29;ATP6V0D1;TLN1;ATF6;RPL28;UBA52;ATF3;ATF4;SUPT4H1;AAAS;LDHB;PRKAR2A;ATP6V0A2;NUP88;SEC31A;RPL41;XRCC6;XRCC5;EDEM1;EIF2AK3;STAM;RPS26;RPS25;RPS28;RPS27;RPS29;RPL27A;NMT1;HYOU1;CALR;RPS21;RPS24;RPS23;ARF1;FEN1;CDKN1B;FKBP14;RPLP1;CLTC;RPLP0;CLTA;AP2A1;HERPUD1;SERP1;CNTRL;RPLP2;DLAT;RAC1;NELFE;ATP6V0B;PSMA5;PSMA3;PSMA2;CANX;EXOC5;VAMP2;RPL10;RNMT;STX16;RPL12;RPL11;PSMA7;PSMB6;PPP2CA;PSMB7;PSMB4;EXOSC5;PSMB5;RPS15A;PSMB2;PSMB1;EXOSC8;RPL14;RPS3;RPL13;STX5;STX4;RPL15;RPS2;RPL18;RPS27A;RPL17;PAK2;RAE1;EXOSC1;RPL19;RANBP2;RANBP1;NPM1;SYVN1;GTF2H1;AP2B1;PSMB8;YIF1A;SPCS2;SPCS1;PSMC3;PSMC4;PSMC1;PSMC2;TCEA1;HDGF;FAU;CCNT1;GTF2B;IPO5;KHSRP;KIF5B;BANF1;SLC30A7;SLC30A6;MAP2K1;RPS9;RPS7;LIG1;RPS8;RPS5;SLC30A5;RPS6;TSC2;GTF2F1;GTF2F2;PDIA6;ERN1;ADAM17;HGS;DNAJB11;STAM2;KPNB1;PSMD12;SHC1;PSMD13;PXN;FOXO3;GTF2E2;HSP90B1;UBB;TPR;UBC;ATP6V1H;ATP6V1D;AP1M1;ATP6V1F;KLHDC3;HSPA5;GFPT1;SUPT5H;EIF2S1;CDK9;CDK7;FGFR1OP;SRPRB;GSK3A;RPL7A;AP1G1;LRRFIP1;CHUK;NCBP1;DIS3;H2AFZ;NCBP2;PDPK1;PPP2R5B;RPL13A;WIPI1;RPS3A;RANGAP1;ARFGAP1;DNAJC3;AKT1S1;SOS1;SLC25A6;GTF2A1;GTF2A2;GOSR2;TAF9;CXXC1;RPL36A;PARN;PSMB10;POLR2B;POLR2C;DNAJB9;POLR2H;POLR2I;POLR2J;SEC11A;POLR2K;SEC11C;TAF12;BAD;TAF13;TAF10;RPL35A;RPL23A;SSRP1;MTOR;RPS6KB2;TAF5;RAN
BFA	BioPlanet_2019_Influenza viral RNA transcription and replication	RPL4;RPL5;RPL30;RPL3;RPL32;RPL31;RPL34;RPLP1;EIF4A3;RPLP0;CASC3;RPL8;RPL9;SMG5;IPO5;RPL7;RPS14;RPL7A;RPS16;RPS19;RPS18;MAGOH;RPL35;RPLP2;RPL38;RPL37;RPS11;RPL39;RPS13;RPS12;UPF2;RPS9;RPL21;RPS7;NCBP1;RPS8;NCBP2;RPS5;RPL22;RPS6;RPL13A;RPS3A;GTF2F1;GTF2F2;DNAJC3;RPL24;RPL27;ETF1;RPL26;PABPC1;RPL29;RPL28;UBA52;RBM8A;RPL10;RPL12;RPL11;RPL36A;PPP2CA;RPS15A;POLR2B;POLR2C;RPL14;RPS3;RPL13;POLR2H;RPL15;RPS2;POLR2I;RPL18;RPS27A;POLR2J;RPL17;POLR2K;RPL19;RPL41;UPF3B;RPL35A;RPL23A;RPS26;RPS25;RPS28;RPS27;RPS29;RPL27A;RNPS1;FAU;RPS21;RPS24;EIF4G1;RPS23
BFA	BioPlanet_2019_Spliceosome	ISY1;TCERG1;DDX46;EIF4A3;DDX42;HNRNPU;PRPF19;PQBP1;SART1;SNRPD2;SNRPD1;MAGOH;DHX16;SNRPD3;TXNL4A;BCAS2;AQR;NCBP1;NCBP2;BUD31;THOC1;THOC3;PRPF40A;PLRG1;CDC40;PRPF4;PRPF6;PRPF18;SYF2;SNRPG;SRSF2;PPIE;SRSF3;PPIH;SNRPE;SRSF4;SNRPA1;SRSF5;SNRNP200;SNRPC;SRSF7;SLU7;SRSF8;SRSF9;SF3B4;SF3B5;SF3B2;DHX8;RBM8A;SF3B6;DDX23;SRSF1;PRPF8;ZMAT2;PUF60;PCBP1;TRA2B;TRA2A;DHX38;SNRPB2;HNRNPA1;SF3B1;SMNDC1;SRSF10;SF3A3;PRPF38B;HNRNPA3;SF3A1;PRPF38A;SF3A2;ALYREF;CDC5L;CWC15;LSM5;MAGOHB;LSM4;LSM3;U2SURP;HNRNPM;LSM8;XAB2;LSM7;SNRNP40;SNW1;PHF5A;PRPF31;HNRNPC;HSPA1B
BFA	BioPlanet_2019_Cytoplasmic ribosomal proteins	RPL4;RPL5;RPL30;RPL3;RPL32;RPL31;RPL34;RPLP1;RPLP0;RPL8;RPL9;RPL7;RPS14;RPL7A;RPS16;RPS19;RPS18;RPL35;RPLP2;RPL38;RPL37;RPS11;RPL39;RPS13;RPS12;RPS9;RPL21;RPS7;RPS8;RPS5;RPL22;RPS6;RPL13A;RPS3A;DNAJC3;RPL24;RPL27;RPL26;RPL29;RPL28;UBA52;RPL10;RPL12;RPL11;RPL36A;RPS15A;RPL14;RPS3;RPL13;RPL15;RPS2;RPL18;RPS27A;RPL17;RPL19;RPL41;RPL35A;RPL23A;RPS26;RPS25;RPS28;RPS27;EIF3K;RPS29;RPL27A;EIF3I;EIF3J;RPS6KB2;EIF3G;EIF3H;EIF3E;EIF3F;FAU;RPS21;EIF3D;RPS24;EIF3A;RPS23;EIF3B
BFA	BioPlanet_2019_Influenza infection	RPL4;RPL5;RPL30;RPL3;RPL32;RPL31;RPL34;RPLP1;CLTC;RPLP0;CLTA;RPL8;RPL9;IPO5;RPL7;RPS14;RPL7A;RPS16;RPS19;RPS18;RPL35;RPLP2;RPL38;RPL37;RPS11;RPL39;RPS13;RPS12;NUP214;RPS9;RPL21;RPS7;RPS8;RPS5;RPL22;RPS6;RPL13A;RPS3A;GTF2F1;GTF2F2;DNAJC3;CANX;RPL24;RPL27;NUP98;RPL26;RPL29;RPL28;UBA52;KPNB1;SLC25A6;RPL10;RPL12;RPL11;RPL36A;AAAS;RPS15A;POLR2B;POLR2C;TPR;RPL14;RPS3;RPL13;NUP88;POLR2H;RPL15;RPS2;POLR2I;RPL18;RPS27A;POLR2J;RAE1;RPL17;POLR2K;RPL19;RANBP2;RPL41;RPL35A;RPL23A;RPS26;RPS25;RPS28;RPS27;RPS29;RPL27A;CALR;FAU;RPS21;RPS24;RAN;RPS23
BFA	BioPlanet_2019_Cap-dependent translation initiation	RPL4;EIF4A1;RPL5;RPL30;RPL3;RPL32;RPL31;RPL34;RPLP1;RPLP0;RPL8;RPL9;RPL7;RPL7A;RPL35;RPLP2;RPL38;RPL37;RPL39;EIF5B;RPL21;RPL22;RPL13A;RPL24;RPL27;PABPC1;RPL26;RPL29;RPL28;UBA52;RPL10;RPL12;RPL11;RPL36A;EIF4H;RPL14;RPL13;RPL15;RPL18;RPL17;EIF4B;RPL19;RPL41;RPL35A;RPL23A;EIF2S2;EIF2S1;EIF2S3;EIF5;EIF3K;EIF3I;RPL27A;EIF3J;EIF3G;EIF3H;EIF3E;EIF3F;EIF3D;EIF3A;EIF3B;EIF4G1
BFA	BioPlanet_2019_Messenger RNA processing	CCNH;HNRNPU;HNRNPR;LSM10;SNRPD2;SNRPD1;MAGOH;PAPOLA;SNRPD3;TXNL4A;NUP214;PRPF4B;GTF2F1;GTF2F2;CDC40;SRRM1;PRPF4;PRPF6;HNRNPUL1;XRN2;SNRPG;SRSF2;SRSF3;SNRPE;SRSF4;NUP98;SRSF5;SNRNP200;SRSF7;SRSF9;SLBP;DHX8;RBM8A;DHX9;CSTF3;DDX1;AAAS;PRPF8;PCBP1;PCBP2;TPR;DHX38;NUP88;ALYREF;NONO;UPF3B;SUPT5H;CLK1;HNRNPM;CDK7;LSM7;HNRNPF;HNRNPD;RNPS1;HNRNPC;CLASRP;SRP54;ADAR;YBX1;PTBP1;DHX16;NCBP1;PRMT1;NCBP2;PRPF40A;SMC1A;SFPQ;PRPF18;NFX1;SNRPA1;SF3B4;SF3B5;SF3B2;RNMT;SF3B6;DDX23;SRSF1;PPM1G;NXF1;POLR2B;POLR2C;TRA2B;SNRPB2;POLR2H;HNRNPA1;POLR2I;RAE1;SF3B1;SRSF10;POLR2J;POLR2K;HNRNPA0;RANBP2;SF3A3;RBM39;SF3A1;HNRNPA3;SF3A2;GTF2H1;NUDT21;SNRNP40;PHF5A
BFA	BioPlanet_2019_Capped intron-containing pre-mRNA processing	HNRNPU;HNRNPR;YBX1;PTBP1;SNRPD2;SNRPD1;MAGOH;PAPOLA;SNRPD3;TXNL4A;NUP214;NCBP1;NCBP2;GTF2F1;SMC1A;GTF2F2;CDC40;SRRM1;PRPF4;PRPF6;HNRNPUL1;NFX1;SNRPG;SRSF2;SRSF3;SNRPE;SRSF4;SNRPA1;NUP98;SRSF5;SNRNP200;SRSF7;SRSF9;SF3B4;SLBP;SF3B5;SF3B2;RBM8A;DHX9;CSTF3;SF3B6;DDX23;SRSF1;AAAS;PRPF8;NXF1;POLR2B;PCBP1;POLR2C;PCBP2;TPR;DHX38;NUP88;SNRPB2;POLR2H;HNRNPA1;POLR2I;POLR2J;RAE1;SF3B1;POLR2K;HNRNPA0;RANBP2;SF3A3;HNRNPA3;SF3A1;SF3A2;ALYREF;UPF3B;HNRNPM;NUDT21;SNRNP40;PHF5A;HNRNPF;HNRNPD;RNPS1;HNRNPC
BFA	BioPlanet_2019_Protein processing in the endoplasmic reticulum	TRAM1;HSP90AB1;UBE2D2;UBE2D3;HERPUD1;SEC61A1;SEC61G;SEC61B;SEC62;UBXN6;SEC63;SEC13;SSR2;SSR3;MOGS;PDIA6;RAD23B;PDIA4;ERN1;DNAJC3;DNAJC1;DAD1;DDIT3;DNAJC5;DNAJB11;CANX;PLAA;PREB;ATF6;ATF4;PPP1R15A;VCP;SEC23A;SAR1A;ATF6B;SAR1B;DERL3;RPN1;SEL1L;DERL1;DERL2;RRBP1;UBE2J2;HSPBP1;RNF5;HSP90B1;UBE2J1;DNAJB2;ATXN3;ERLEC1;LMAN1;GANAB;MAPK8;HSPH1;OS9;UBQLN1;MAP2K7;UGGT2;SEC23B;UGGT1;SEC31A;TXNDC5;EDEM3;SEC24A;HSPA5;EDEM1;EIF2AK1;EIF2AK3;SYVN1;EIF2AK4;UBE2G2;EIF2S1;DNAJA1;NSFL1C;DNAJC10;DNAJA2;STT3A;BAX;HYOU1;CALR;P4HB;SEC24D;SEC24C;HSPA1B;NFE2L2
BFA	BioPlanet_2019_Activation of mRNA upon binding of the cap-binding complex and eIFs, and subsequent binding to 43S	EIF4A1;RPS14;RPS16;RPS15A;RPS19;RPS18;EIF4EBP1;EIF4H;RPS3;RPS2;RPS11;RPS27A;RPS13;EIF4B;RPS12;RPS9;RPS7;RPS8;RPS5;RPS6;RPS3A;EIF2S2;EIF2S1;RPS26;RPS25;RPS28;EIF2S3;EIF5;RPS27;EIF3K;RPS29;EIF3I;EIF3J;EIF3G;EIF3H;EIF3E;PABPC1;EIF3F;FAU;EIF3D;RPS21;EIF3A;RPS24;EIF3B;EIF4G1;RPS23
BFA	BioPlanet_2019_HIV infection	ARF1;FEN1;CCNT1;CCNH;GTF2B;AP2A1;PSMD8;PSMD9;PSMD6;PSMD7;PSMD4;PSMD5;AP1G1;PSMD2;PSMD3;BANF1;RAC1;NELFE;NUP214;LIG1;NCBP1;NCBP2;GTF2F1;RANGAP1;GTF2F2;PSMA5;PSMA3;PSMA2;PSME4;PSME1;NUP98;UBA52;KPNB1;SLC25A6;GTF2A1;PSMD12;GTF2A2;RNMT;PSMD13;TAF9;SUPT4H1;AAAS;PSMA7;GTF2E2;PSMB10;PSMB6;PSMB7;PSMB4;PSMB5;PSMB2;UBB;POLR2B;POLR2C;PSMB1;TPR;UBC;ATP6V1H;NUP88;POLR2H;RPS27A;POLR2I;PAK2;RAE1;POLR2J;POLR2K;AP1M1;RANBP2;RANBP1;XRCC6;NPM1;TAF12;XRCC5;TAF13;TAF10;GTF2H1;AP2B1;SSRP1;SUPT5H;PSMB8;CDK9;CDK7;PSMC3;PSMC4;PSMC1;PSMC2;NMT1;TCEA1;TAF5;RAN
BFA	BioPlanet_2019_RNA polymerase II transcription	CCNT1;CCNH;GTF2B;LSM10;MAGOH;PAPOLA;SNRPD3;NELFE;NCBP1;NCBP2;GTF2F1;GTF2F2;CDC40;SRRM1;NFX1;SNRPG;SRSF2;SRSF3;SNRPE;SRSF4;SRSF5;SRSF7;SRSF9;SLBP;GTF2A1;GTF2A2;RBM8A;RNMT;CSTF3;SRSF1;TAF9;SUPT4H1;GTF2E2;POLR2B;POLR2C;DHX38;POLR2H;POLR2I;POLR2J;POLR2K;TAF12;TAF13;ALYREF;TAF10;UPF3B;GTF2H1;SSRP1;SUPT5H;CDK9;NUDT21;CDK7;TCEA1;RNPS1;TAF5
BFA	BioPlanet_2019_Translation factors	EIF4A1;EEF1B2;EIF4EBP1;EIF4H;EIF4EBP2;EIF2B1;EIF4B;EIF5A;EIF5B;EIF2B4;CLUH;EIF2B2;EIF2AK1;EIF2AK3;EEF2;EIF2S2;EIF2S1;EIF1;EEF1A1;EEF1G;EIF2S3;EIF5;EIF6;EEF1D;EIF3I;EIF3J;EIF3G;EIF3H;ETF1;EIF3E;PABPC1;EIF3F;EIF3D;EIF3A;EIF3B;EIF4G1
BFA	BioPlanet_2019_Cell cycle	RB1;CCNH;CCP110;SMC3;PSMD8;PSMD9;PSMD6;CCND3;PSMD7;CDC23;PSMD4;PSMD5;PSMD2;RUVBL2;PSMD3;CDC27;PRKACA;CDK5RAP2;MEN1;LIG1;DKC1;ZW10;PSME4;AKAP9;PSME1;NHP2;ANAPC5;NUP98;UBA52;TP53;ANAPC13;PSMD12;MAX;TUBGCP2;PSMD13;ANAPC11;ORC4;DSN1;ORC6;UBB;ORC3;CEP70;UBC;CEP192;CEP76;ACD;SMAD4;UBE2I;ODF2;GADD45A;SMARCA5;CDC6;CDK7;POLA2;STAG1;RPS27;CDK4;CDC16;RAD17;FGFR1OP;TUBGCP6;ATM;ATR;CEP57;LIN54;ARF1;AHCTF1;FEN1;CDKN1B;MCM7;CETN2;CKS1B;PCM1;MIS18BP1;PPP2R5E;CNTRL;TK2;LIN52;NDEL1;NUDC;SEC13;RFC4;RFC1;RFC2;H2AFZ;TUBB;PPP2R5B;RANGAP1;SMC1A;TERF2;YWHAZ;PSMA5;PSMA3;PSMA2;MCM3;TERF2IP;CEP63;DYNC1I2;LIN37;DCTN2;SSNA1;MIS12;DCTN3;PSMA7;PSMB10;PSMB6;PPP2CA;POLD3;PSMB7;PSMB4;FZR1;PSMB5;PSMB2;PSMB1;E2F4;BUB3;RPS27A;RANBP2;DYNC1H1;NPM1;RPA2;PPP2R3B;CDK11B;PSMB8;MIS18A;PSMC3;PSMC4;CENPJ;PSMC1;TAOK1;RPA3;ALMS1;PSMC2;CENPN;RAD1;MAD2L1
BFA	BioPlanet_2019_S phase	RB1;FEN1;CDKN1B;MCM7;CCNH;CKS1B;PSMD8;PSMD9;PSMD6;PSMD7;PSMD4;PSMD5;PSMD2;PSMD3;RFC4;LIG1;RFC1;RFC2;PSMA5;PSMA3;PSMA2;PSME4;PSME1;MCM3;UBA52;PSMD12;MAX;PSMD13;PSMA7;PSMB10;POLD3;PSMB6;ORC4;PSMB7;FZR1;PSMB4;ORC6;PSMB5;UBB;PSMB2;ORC3;UBC;PSMB1;RPS27A;RPA2;CDC6;PSMB8;CDK7;POLA2;PSMC3;CDK4;PSMC4;PSMC1;RPA3;PSMC2
BFA	BioPlanet_2019_Unfolded protein response	GSK3A;FKBP14;SHC1;GOSR2;CXXC1;PARN;HERPUD1;HSP90B1;EXOSC5;SERP1;KHSRP;EXOSC8;DNAJB9;EXOSC1;SEC31A;TSPYL2;KLHDC3;HSPA5;DIS3;EDEM1;GFPT1;PPP2R5B;EIF2AK3;SYVN1;WIPI1;PDIA6;EIF2S1;ARFGAP1;YIF1A;DNAJC3;ERN1;DDIT3;DNAJB11;SRPRB;PREB;HDGF;HYOU1;KDELR3;CALR;ATP6V0D1;TLN1;ATF6;ATF3;ATF4
BFA	BioPlanet_2019_Cell cycle checkpoints	CDKN1B;MCM7;PSMD8;PSMD9;PSMD6;CDC23;PSMD7;PSMD4;PSMD5;PSMD2;CDC27;PSMD3;RFC4;RFC2;PSMA5;PSMA3;PSMA2;PSME4;PSME1;MCM3;ANAPC5;TP53;UBA52;PSMD12;PSMD13;PSMA7;PSMB10;ANAPC11;PSMB6;ORC4;PSMB7;PSMB4;ORC6;PSMB5;UBB;PSMB2;ORC3;UBC;PSMB1;BUB3;RPS27A;RPA2;CDC6;PSMB8;PSMC3;PSMC4;PSMC1;RPA3;CDC16;PSMC2;RAD17;ATM;RAD1;ATR;MAD2L1
BFA	BioPlanet_2019_Messenger RNA splicing: major pathway	SF3B5;RBM8A;DHX9;CSTF3;SF3B6;SRSF1;HNRNPU;HNRNPR;YBX1;PTBP1;PCBP1;MAGOH;PCBP2;PAPOLA;DHX38;SNRPB2;HNRNPA1;HNRNPA0;HNRNPA3;ALYREF;UPF3B;SMC1A;CDC40;SRRM1;PRPF4;HNRNPM;NUDT21;PHF5A;HNRNPUL1;HNRNPF;SRSF2;HNRNPD;SRSF3;SNRPA1;SRSF4;RNPS1;SRSF5;HNRNPC;SRSF7;SRSF9
BFA	BioPlanet_2019_Antigen presentation: folding, assembly, and peptide loading of class I MHC proteins	UBE2D2;UBE2D3;KEAP1;UBE3A;UBE2Z;PSMD8;PSMD9;SEC61A1;PSMD6;CDC23;PSMD7;PSMD4;UBE2Q1;PSMD5;UBE2Q2;PSMD2;SEC61G;CDC27;PSMD3;FBXO4;ARIH2;SEC61B;SEC13;FBXW8;FBXW11;UBE4A;LRRC41;PJA2;RNF41;PSMA5;PSMA3;CDC34;PSMA2;PSME4;CANX;PSME1;UBE2V2;ANAPC5;RBCK1;UBA52;ANAPC13;PSMD12;SEC23A;SAR1B;PSMD13;UBA6;UBA5;CUL2;UBR4;UBR2;UBE2J2;RNF4;PSMA7;PSMB10;ANAPC11;UBE2J1;PSMB6;PSMB7;PSMB4;FZR1;PSMB5;PSMB2;UBB;PSMB1;UBC;RPS27A;SEC31A;UBE2F;SEC24A;HSPA5;UBE2B;HUWE1;UBE2G2;PSMB8;ITCH;PSMC3;PSMC4;PSMC1;CDC16;PSMC2;MKRN1;UBA2;TRIP12;CALR;SAE1;SEC24D;SEC24C;UBE2M;ASB1
BFA	BioPlanet_2019_Cytosolic tRNA aminoacylation	CARS;YARS;DARS;WARS;VARS;SARS;TARS;EPRS;NARS;AIMP2;KARS;QARS;LARS;PPA1;MARS;RARS;GARS;HARS;IARS;EEF1E1;FARSA;FARSB
BFA	BioPlanet_2019_mRNA stability regulation by proteins that bind AU-rich elements	PSMD12;SET;PSMD13;PARN;ELAVL1;PSMA7;PSMB10;PSMD8;PSMB6;PSMD9;PSMB7;PSMD6;EXOSC5;PSMB4;PSMD7;PSMB5;PSMD4;PSMB2;UBB;PSMD5;KHSRP;PSMD2;PSMD3;EXOSC8;PSMB1;UBC;RPS27A;EXOSC1;NUP214;DIS3;YWHAZ;PSMB8;PSMA5;PSMA3;PSMC3;PSMA2;PSMC4;PSMC1;PSME4;PSMC2;PSME1;HNRNPD;PABPC1;UBA52;EIF4G1
BFA	BioPlanet_2019_Tricarboxylic acid (TCA) cycle and respiratory electron transport	COX7B;NDUFA11;COX4I1;NDUFA10;ETFA;ETFB;COX6A1;IDH3B;UQCRFS1;DLAT;PDK1;IDH3A;COX8A;PDHX;NDUFC1;SDHA;SDHB;COX7A2L;NDUFS6;NDUFS5;NDUFS3;SUCLG1;NDUFS1;UQCRC2;NDUFB9;FH;NDUFB7;NDUFB10;UQCRB;NDUFB5;NDUFB3;UQCR11;PDHB;UQCR10;COX5B;UQCRH;LDHB;CYC1;NDUFV3;NDUFV1;NDUFA9;PDHA1;NDUFA6;NDUFA5;IDH3G;MDH2;NDUFA4;IDH1;NDUFA2;NDUFA1;UQCRQ;NDUFAB1;CYCS;ACO2
BFA	BioPlanet_2019_Activation of NF-kappaB in B cells	PSMD12;PSMD13;BCL10;MALT1;PSMA7;PSMB10;RELA;PSMD8;PSMB6;PSMD9;PSMB7;PSMD6;PSMB4;PSMD7;PSMB5;PSMD4;PSMB2;UBB;PSMD5;PSMD2;PSMD3;PSMB1;UBC;RPS27A;MAP3K7;CHUK;FBXW11;CDC6;PSMB8;PSMA5;PSMA3;PSMC3;PSMA2;PSMC4;PSMC1;PSME4;PSMC2;PSME1;UBA52
BFA	BioPlanet_2019_Downstream signaling events Of B cell receptor (BCR)	PSMD12;GSK3A;CDKN1B;PSMD13;BCL10;FOXO3;MALT1;PSMA7;PSMB10;RELA;PSMD8;PSMB6;PSMD9;PSMB7;PSMD6;PSMB4;PSMD7;PSMB5;PSMD4;UBB;PSMB2;PSMD5;PSMD2;PSMD3;UBC;PSMB1;RPS27A;MAP3K7;CHUK;FBXW11;PDPK1;BAD;TSC2;MTOR;PSMB8;PSMA5;PSMA3;PSMC3;PSMA2;PSMC4;PSMC1;PSME4;AKT1S1;PSMC2;RPS6KB2;PSME1;TRIB3;UBA52
BFA	BioPlanet_2019_Cyclin A-Cdk2-associated events at S phase entry	RB1;PSMD12;CDKN1B;CCNH;MAX;PSMD13;PSMA7;PSMB10;CKS1B;PSMD8;PSMB6;PSMD9;PSMB7;PSMD6;FZR1;PSMB4;PSMD7;PSMB5;PSMD4;PSMB2;UBB;PSMD5;PSMD2;PSMD3;PSMB1;UBC;RPS27A;PSMB8;PSMA5;PSMA3;CDK7;PSMC3;PSMA2;CDK4;PSMC4;PSMC1;PSME4;PSMC2;PSME1;UBA52
BFA	BioPlanet_2019_HIV factor interactions with host	ARF1;CCNT1;AP2A1;PSMD8;PSMD9;PSMD6;PSMD7;PSMD4;PSMD5;AP1G1;PSMD2;PSMD3;BANF1;RAC1;NUP214;RANGAP1;PSMA5;PSMA3;PSMA2;PSME4;PSME1;NUP98;UBA52;KPNB1;SLC25A6;PSMD12;PSMD13;AAAS;PSMA7;PSMB10;PSMB6;PSMB7;PSMB4;PSMB5;UBB;PSMB2;TPR;UBC;PSMB1;ATP6V1H;NUP88;RPS27A;PAK2;RAE1;AP1M1;RANBP2;RANBP1;NPM1;AP2B1;PSMB8;CDK9;PSMC3;PSMC4;PSMC1;PSMC2;RAN
BFA	BioPlanet_2019_Messenger RNA splicing: minor pathway	SF3B4;SF3B5;SF3B2;SF3B6;DDX23;SRSF1;PRPF8;SNRPD2;POLR2B;SNRPD1;POLR2C;POLR2H;SNRPD3;POLR2I;TXNL4A;POLR2J;SF3B1;POLR2K;NCBP1;NCBP2;GTF2F1;GTF2F2;SNRNP40;PRPF6;SNRPG;SRSF2;SNRPE;SNRNP200;SRSF7
BFA	BioPlanet_2019_DNA replication	RB1;AHCTF1;FEN1;CDKN1B;MCM7;SMC3;PSMD8;PSMD9;PSMD6;PSMD7;PSMD4;PSMD5;PPP2R5E;PSMD2;PSMD3;NDEL1;NUDC;SEC13;RFC4;LIG1;RFC1;RFC2;PPP2R5B;RANGAP1;SMC1A;PSMA5;PSMA3;PSMA2;ZW10;PSME4;PSME1;MCM3;NUP98;UBA52;PSMD12;RNASEH2B;PSMD13;MIS12;PSMA7;PSMB10;PPP2CA;PSMB6;POLD3;PSMB7;ORC4;DSN1;PSMB4;FZR1;PSMB5;ORC6;RNASEH1;PSMB2;UBB;ORC3;PSMB1;UBC;BUB3;RPS27A;RANBP2;RPA2;CDC6;PSMB8;POLA2;STAG1;RPS27;PSMC3;PSMC4;PSMC1;RPA3;TAOK1;PSMC2;POLE3;CENPN;SSBP1;MAD2L1
BFA	BioPlanet_2019_DNA replication pre-Initiation	RB1;PSMD12;CDKN1B;MCM7;PSMD13;PSMA7;PSMB10;PSMD8;PSMB6;PSMD9;ORC4;PSMB7;PSMD6;FZR1;PSMB4;PSMD7;ORC6;PSMB5;PSMD4;PSMB2;UBB;PSMD5;PSMD2;ORC3;PSMD3;PSMB1;UBC;RPS27A;RPA2;CDC6;PSMB8;PSMA5;PSMA3;POLA2;PSMC3;PSMA2;PSMC4;PSMC1;RPA3;PSME4;PSMC2;MCM3;PSME1;UBA52
BFA	BioPlanet_2019_Transcription	CCNT1;CCNH;GTF2B;LSM10;SNAPC5;SNAPC2;MAGOH;PAPOLA;SNRPD3;NELFE;NCBP1;H2AFZ;NCBP2;TFB2M;GTF2F1;GTF2F2;CDC40;SRRM1;NFX1;POLR1B;SNRPG;SRSF2;POLR1D;SRSF3;SNRPE;SRSF4;SRSF5;SRSF7;SRSF9;SLBP;GTF2A1;GTF2A2;GTF3C3;RBM8A;RNMT;CSTF3;SRSF1;TAF9;SUPT4H1;GTF2E2;POLR2B;POLR2C;DHX38;POLR2H;POLR2I;POLR2J;POLR2K;TAF12;CBX3;TAF13;ALYREF;TAF10;MBD2;UPF3B;GTF2H1;SSRP1;SUPT5H;CDK9;NUDT21;CDK7;POLR3A;NFIA;POLR3D;POLR3E;TCEA1;RNPS1;POLR3H;TAF5
BFA	BioPlanet_2019_Ubiquitin-mediated degradation of phosphorylated Cdc25A	PSMD12;PSMD13;OAZ1;PSMA7;PSMB10;CKS1B;PSMD8;PSMB6;PSMD9;PSMB7;PSMD6;FZR1;PSMB4;PSMD7;PSMB5;PSMD4;PSMB2;UBB;PSMD5;PSMD2;PSMD3;PSMB1;UBC;RPS27A;PSMB8;PSMA5;PSMA3;PSMC3;PSMA2;PSMC4;PSMC1;PSME4;PSMC2;PSME1;ATM;UBA52
BFA	BioPlanet_2019_Autodegradation of Cdh1 by Cdh1-APC/C	PSMD12;PSMD13;PSMA7;PSMB10;ANAPC11;PSMD8;PSMB6;PSMD9;PSMB7;PSMD6;FZR1;PSMB4;CDC23;PSMD7;PSMB5;PSMD4;PSMB2;PSMD5;PSMD2;CDC27;PSMD3;PSMB1;CDC6;PSMB8;PSMA5;PSMA3;PSMC3;PSMA2;PSMC4;PSMC1;CDC16;PSMC2;PSME1;ANAPC5
BFA	BioPlanet_2019_Destabilization of mRNA by AUF1 (hnRNP D0)	PSMD12;PSMD13;PSMA7;PSMB10;PSMD8;PSMB6;PSMD9;PSMB7;PSMD6;PSMB4;PSMD7;PSMB5;PSMD4;PSMB2;UBB;PSMD5;PSMD2;PSMD3;PSMB1;UBC;RPS27A;PSMB8;PSMA5;PSMA3;PSMC3;PSMA2;CDK4;PSMC4;PSMC1;PSME4;PSMC2;PSME1;HNRNPD;PABPC1;UBA52;EIF4G1
BFA	BioPlanet_2019_Proteasome degradation	PSMD12;PSMD13;UBE2D2;UBE2D3;RPN1;PSMA7;PSMB10;PSMD8;PSMB6;PSMD9;PSMB7;PSMD6;PSMB4;PSMD7;PSMB5;PSMD4;PSMB2;UBB;PSMD5;PSMD2;PSMD3;PSMB1;UBC;UBE2B;H2AFZ;UCHL3;PSMB8;PSMA5;PSMA3;PSMC3;PSMA2;PSMC4;PSMC1;PSMC2;PSME1
BFA	BioPlanet_2019_Degradation of beta-catenin by the destruction complex	PSMD12;PSMD13;PSMA7;PSMB10;PSMD8;PPP2CA;PSMB6;PSMD9;PSMB7;PSMD6;FZR1;PSMB4;FRAT2;PSMD7;PSMB5;PSMD4;PSMB2;UBB;PPP2R5E;PSMD5;PSMD2;PSMD3;PSMB1;UBC;RPS27A;CSNK1A1;PPP2R5B;PSMB8;PSMA5;PSMA3;PSMC3;PSMA2;PSMC4;PSMC1;PSME4;PSMC2;PSME1;UBA52
BFA	BioPlanet_2019_Mitotic G1-G1/S phases	RB1;LIN54;CDKN1B;MCM7;CCNH;CKS1B;PSMD8;PSMD9;CCND3;PSMD6;PSMD7;PSMD4;PSMD5;PSMD2;PSMD3;TK2;LIN52;PSMA5;PSMA3;PSMA2;PSME1;MCM3;UBA52;PSMD12;LIN37;MAX;PSMD13;PSMA7;PSMB10;PPP2CA;PSMB6;ORC4;PSMB7;PSMB4;ORC6;PSMB5;UBB;PSMB2;ORC3;UBC;PSMB1;E2F4;RPS27A;RPA2;PPP2R3B;CDC6;PSMB8;CDK7;POLA2;PSMC3;CDK4;PSMC4;PSMC1;RPA3;PSMC2
BFA	BioPlanet_2019_Respiratory electron transport, ATP biosynthesis by chemiosmotic coupling, and heat production by uncoupling proteins	NDUFB9;COX7B;NDUFB7;NDUFA11;NDUFB10;UQCRB;NDUFB5;COX4I1;NDUFA10;NDUFB3;ETFA;UQCR11;ETFB;UQCR10;COX6A1;COX5B;UQCRH;UQCRFS1;CYC1;NDUFV3;NDUFV1;COX8A;NDUFA9;NDUFA6;NDUFA5;NDUFA4;NDUFA2;NDUFA1;NDUFC1;SDHA;SDHB;COX7A2L;NDUFS6;UQCRQ;NDUFS5;NDUFAB1;NDUFS3;CYCS;NDUFS1;UQCRC2
BFA	BioPlanet_2019_Apoptosis regulation	PSMD12;CDKN1B;PSMD13;POMP;PSMA7;PSMB10;PSMD8;PSMB6;PSMD9;PSMB7;PSMD6;PSMB4;PSMD7;PSMB5;PSMD4;PSMB2;UBB;PSMD5;PSMD2;PSMD3;PSMB1;UBC;RPS27A;PAK2;APPL1;DAPK3;PSMB8;PSMA5;PSMA3;PSMC3;PSMA2;PSMC4;PSMC1;PSME4;PSMC2;PSME1;ATM;TP53;UBA52
BFA	BioPlanet_2019_HIV life cycle	FEN1;CCNT1;CCNH;GTF2B;BANF1;NELFE;NUP214;LIG1;NCBP1;NCBP2;GTF2F1;RANGAP1;GTF2F2;NUP98;UBA52;GTF2A1;GTF2A2;RNMT;TAF9;SUPT4H1;AAAS;GTF2E2;UBB;POLR2B;POLR2C;TPR;UBC;NUP88;POLR2H;POLR2I;RPS27A;POLR2J;RAE1;POLR2K;RANBP2;RANBP1;XRCC6;TAF12;XRCC5;TAF13;TAF10;GTF2H1;SSRP1;SUPT5H;CDK9;CDK7;NMT1;TCEA1;TAF5;RAN
BFA	BioPlanet_2019_APC/C-mediated degradation of cell cycle proteins	PSMD12;PSMD13;PSMA7;PSMB10;ANAPC11;PSMD8;PSMB6;PSMD9;PSMB7;PSMD6;FZR1;PSMB4;CDC23;PSMD7;PSMB5;PSMD4;PSMB2;UBB;PSMD5;PSMD2;CDC27;PSMD3;PSMB1;UBC;BUB3;RPS27A;PSMB8;PSMA5;PSMA3;PSMC3;PSMA2;PSMC4;PSMC1;PSME4;CDC16;PSMC2;PSME1;ANAPC5;UBA52;MAD2L1
BFA	BioPlanet_2019_Activation of chaperones by IRE1 alpha	GSK3A;FKBP14;SHC1;GOSR2;CXXC1;SERP1;DNAJB9;SEC31A;TSPYL2;KLHDC3;HSPA5;EDEM1;GFPT1;PPP2R5B;SYVN1;WIPI1;PDIA6;ARFGAP1;YIF1A;DNAJC3;ERN1;DNAJB11;SRPRB;HDGF;HYOU1;PREB;KDELR3;ATP6V0D1;TLN1
BFA	BioPlanet_2019_Membrane trafficking	ARF1;TFRC;CLTC;CLTA;CLINT1;AP1G1;FTH1;SEC13;AP3B1;ARFGAP1;GAK;VAMP8;HGS;CHMP4C;PREB;STAM2;UBA52;VPS25;VAMP2;FTL;CHMP5;NAPA;COPB2;COPA;SEC23A;SAR1B;COPB1;VPS4B;BLOC1S6;SNX2;UBB;UBC;STX4;RPS27A;SNX5;AP1M1;SEC31A;TXNDC5;SEC24A;GBF1;M6PR;SNF8;STAM;AP4B1;ARCN1;TJP1;NECAP1;CHMP2B;YIPF6;COPG1;SEC24D;SEC24C;COPE
BFA	BioPlanet_2019_Diabetes pathways	GSK3A;FKBP14;HERPUD1;SERP1;KHSRP;KIF5B;SLC30A7;TSPYL2;SLC30A6;DIS3;SLC30A5;PPP2R5B;WIPI1;PDIA6;ARFGAP1;ERN1;DNAJC3;DDIT3;DNAJB11;PREB;KDELR3;EXOC5;ATP6V0D1;TLN1;ATF6;ATF3;VAMP2;ATF4;SHC1;GOSR2;CXXC1;PARN;HSP90B1;EXOSC5;EXOSC8;DNAJB9;SEC11A;EXOSC1;SEC31A;SEC11C;KLHDC3;HSPA5;EDEM1;GFPT1;EIF2AK3;SYVN1;EIF2S1;YIF1A;SPCS2;SPCS1;SRPRB;HYOU1;HDGF;CALR
BFA	BioPlanet_2019_Licensing factor removal from origins	PSMD12;MCM7;PSMD13;PSMA7;PSMB10;PSMD8;PSMB6;PSMD9;ORC4;PSMB7;PSMD6;PSMB4;PSMD7;ORC6;PSMB5;PSMD4;PSMB2;PSMD5;PSMD2;ORC3;PSMD3;PSMB1;CDC6;PSMB8;PSMA5;PSMA3;PSMC3;PSMA2;PSMC4;PSMC1;PSMC2;MCM3;PSME1
BFA	BioPlanet_2019_HIF-1 degradation in normoxia	PSMD12;PSMD13;SAT2;PRKCZ;PSMA7;PSMB10;PSMD8;PSMB6;PSMD9;PSMB7;PSMD6;MAPK8;PSMB4;PSMD7;PSMB5;PSMD4;OS9;PSMB2;PSMD5;PSMD2;PSMD3;PSMB1;MAPK6;TRIM23;PSMB8;PSMA5;PSMA3;PSMC3;PSMA2;PSMC4;APEX1;PSMC1;PSME4;PSMC2;PSME1;PSMG3;PSMG4;PSMG1;PSMG2;LAMTOR5
BFA	BioPlanet_2019_Mitochondrial protein import	TOMM40;TIMM9;TIMM13;TOMM20;TOMM22;HSPD1;SAMM50;GRPEL1;TIMM17A;PMPCB;PMPCA;CYC1;DNAJC19;HSPA9;TIMM8A;MTX1;IDH3G;PAM16;TIMM23;TIMM44;TIMM21;GFER;TIMM10B;TOMM7;VDAC1;ACO2;TOMM5;SLC25A6;TOMM6
BFA	BioPlanet_2019_Cleavage of growing transcript in the termination region	SLBP;RBM8A;CSTF3;SRSF1;LSM10;MAGOH;PAPOLA;DHX38;SNRPD3;NCBP1;NCBP2;ALYREF;UPF3B;CDC40;SRRM1;NUDT21;NFX1;SNRPG;SRSF2;SRSF3;RNPS1;SNRPE;SRSF4;SRSF5;SRSF7;SRSF9
BFA	BioPlanet_2019_Huntington's disease	COX7B;COX4I1;NDUFA10;CLTC;CLTA;AP2A1;COX6A1;UQCRFS1;COX8A;NDUFC1;SDHA;SDHB;CREB3;COX7A2L;NDUFS6;NDUFS5;VDAC3;NDUFS3;TBPL1;VDAC2;VDAC1;NDUFS1;UQCRC2;TP53;PPID;CREB5;SLC25A6;NDUFB9;NDUFB7;NDUFB10;UQCRB;DCTN2;NDUFB5;DCTN4;NDUFB3;COX7A2;UQCR11;UQCR10;COX5B;UQCRH;POLR2B;POLR2C;CYC1;NDUFV3;POLR2H;POLR2I;NDUFV1;POLR2J;POLR2K;NDUFA9;NDUFA6;NDUFA5;NDUFA4;NDUFA2;NDUFA1;AP2B1;REST;SP1;UQCRQ;NDUFAB1;CYCS;BAX;DNAL1
BFA	BioPlanet_2019_Antigen processing: cross presentation	PSMD12;PSMD13;PSMA7;PSMB10;PSMD8;PSMB6;PSMD9;SEC61A1;PSMB7;PSMD6;PSMB4;PSMD7;PSMB5;PSMD4;PSMB2;UBB;PSMD5;PSMD2;SEC61G;PSMD3;PSMB1;UBC;SEC61B;RPS27A;PSMB8;PSMA5;PSMA3;PSMC3;PSMA2;PSMC4;PSMC1;PSME4;PSMC2;PSME1;CALR;UBA52
BFA	BioPlanet_2019_Asparagine N-linked glycosylation	DPAGT1;MCFD2;SEC23A;SAR1B;RPN1;UAP1;GMPPB;LMAN1;GANAB;PGM3;GNPNAT1;MLEC;MGAT1;MGAT2;UGGT2;UGGT1;SEC31A;EDEM3;SEC13;SEC24A;PMM1;EDEM1;ALG5;GFPT1;PMM2;ALG2;ALG13;ALG3;MOGS;DPM1;DAD1;CANX;STT3A;PREB;CALR;SEC24D;SEC24C
BFA	BioPlanet_2019_HIV genome transcription	GTF2A1;GTF2A2;CCNT1;CCNH;RNMT;GTF2B;TAF9;SUPT4H1;GTF2E2;POLR2B;POLR2C;POLR2H;POLR2I;POLR2J;POLR2K;NELFE;NCBP1;TAF12;NCBP2;TAF13;TAF10;GTF2H1;SSRP1;GTF2F1;SUPT5H;GTF2F2;CDK9;CDK7;TCEA1;TAF5
BFA	BioPlanet_2019_Eukaryotic transcription initiation	GTF2A2;TAF12;CCNH;TAF13;GTF2B;TAF9;ILK;GTF2H1;GTF2F2;GTF2E2;CDK7;POLR2B;POLR2C;POLR1B;POLR3D;POLR3E;POLR1D;TAF7;POLR3H;POLR2H;TAF5;POLR2I;POLR2J;POLR2K
BFA	BioPlanet_2019_Transfer RNA aminoacylation	CARS;VARS;TARSL2;TARS;EPRS;NARS;LARS;RARS;HARS;RARS2;YARS;DARS;WARS;SARS;AIMP2;KARS;QARS;PPA1;MARS;GARS;IARS;EEF1E1;FARSA;CARS2;FARSB
BFA	BioPlanet_2019_Adaptive immune system	UBE2D2;UBE2D3;ICAM3;KEAP1;UBE3A;UBE2Z;PSMD8;PSMD9;PSMD6;PSMD7;CDC23;PSMD4;PSMD5;PSMD2;KIF5B;PSMD3;CDC27;FBXO4;PRKACA;KIFAP3;PRKACB;MAP3K7;DYNC2H1;FBXW8;FBXW11;TSC2;UBE4A;RNF41;DYNC1LI2;CDC34;PSME4;PSME1;UBE2V2;ANAPC5;TRIB3;RBCK1;UBA52;ANAPC13;PSMD12;SAR1B;SHC1;PSMD13;UBA6;UBA5;CUL2;UBR4;UBR2;BCL10;FOXO3;UBE2J2;ANAPC11;UBE2J1;DYNC2LI1;KLC4;RAP1A;RACGAP1;UBB;UBC;TNFRSF14;AP1M1;SEC31A;VASP;UBE2F;YES1;HSPA5;UBE2B;CDC16;MKRN1;UBA2;CALR;SAE1;UBE2M;ARF1;GSK3A;CDKN1B;CLTC;CLTA;AP2A1;SEC61A1;UBE2Q1;AP1G1;PPP2R5E;UBE2Q2;SEC61G;ARIH2;CTSF;RAC1;SEC61B;NCK1;SEC13;CHUK;PDPK1;PPP2R5B;DYNLL2;YWHAZ;LRRC41;PJA2;PSMA5;PSMA3;PSMA2;CANX;AKT1S1;SOS1;RAB7A;DYNC1I2;SEC23A;DCTN2;DCTN4;DCTN3;RNF4;PSMA7;MALT1;RELA;PSMB10;PSMB6;PPP2CA;PSMB7;PSMB4;FZR1;PSMB5;PSMB2;PSMB1;RPS27A;PAK2;DYNC1H1;SEC24A;BAD;HUWE1;AP2B1;UBE2G2;PSMB8;MTOR;ITCH;PSMC3;PSMC4;PSMC1;PSMC2;RPS6KB2;TRIP12;SEC24D;SEC24C;ASB1
BFA	BioPlanet_2019_Parkinson's disease	NDUFB9;COX7B;NDUFB7;NDUFB10;UQCRB;NDUFB5;COX4I1;NDUFA10;NDUFB3;COX7A2;UQCR11;UQCR10;COX6A1;UBE2J2;COX5B;UQCRH;UBE2J1;UBB;UQCRFS1;CYC1;NDUFV3;NDUFV1;COX8A;NDUFA9;NDUFA6;NDUFA5;NDUFA4;NDUFA2;NDUFA1;NDUFC1;UBE2G2;SDHA;SDHB;COX7A2L;UQCRQ;NDUFS6;NDUFS5;NDUFAB1;VDAC3;NDUFS3;VDAC2;CYCS;VDAC1;NDUFS1;UQCRC2;PPID;SLC25A6
BFA	BioPlanet_2019_T cell receptor regulation of apoptosis	RB1;POGK;PDCD5;GCC1;BZW1;YY1;RPS14;FBL;CCND3;CHCHD2;TFG;NAMPT;TRIM24;RPL37;SLC39A7;ATP6V1E1;LGALS8;IER2;RAB2A;BNIP3L;IFRD2;NFKBIL1;MIF;ILF2;GTPBP4;RNF126;RRAGA;PPA1;DDIT3;NCL;XRN2;PSME1;S100A6;VDAC1;SNRPC;RPL28;ATF3;BLZF1;ATF4;TSTA3;PSMD12;MAX;SHC1;ISG20L2;LTBP4;OAZ1;PRPF8;MRPL11;HSP90B1;PRDX2;PRDX1;PGK1;TXNDC5;MCTS1;HSPA9;TRAP1;ZRSR2;FDPS;JUN;RPL41;XRCC6;JUND;SIVA1;HSPA5;TNFRSF10B;EEF2;CLK1;CDK7;SON;CDK5;CDK4;RPS29;GOLGB1;JMY;CYCS;SRPRB;ATM;RSL24D1;RPS24;UBE2M;BTG1;CDKN1B;HSP90AB1;FAF1;ILK;HCCS;YBX1;AATF;MRPL3;RPL7A;SEC61A1;RAC1;SEC61B;IKBIP;EIF5A;ARG2;H2AFY;RFC2;DESI2;TUBB;RPL13A;RPS3A;GNL2;RAD23B;PSMA5;HAX1;DAD1;TMBIM6;EEF1E1;PTMA;BIRC2;NDUFB7;TAF9;SLC3A2;MALT1;PTS;RELA;HSPD1;KCTD20;HSF1;RPL14;BNIP2;E2F4;HNRNPA1;MAP4K5;MAPK6;SRSF10;POLR2K;MAP3K2;FEM1B;MBD1;CNBP;HUWE1;HSPE1;PSMB8;PNRC1;MFAP1;RAB14;CTH;DNAJA3
BFA	BioPlanet_2019_Protein export	SRP19;HSPA5;SRP54;SRP68;SRP9;OXA1L;SEC61A1;SPCS2;SPCS1;SRP72;SEC61G;SRPRB;SEC61B;SEC62;SEC11A;SEC11C;SEC63
BFA	BioPlanet_2019_Signaling by the B cell receptor (BCR)	GSK3A;CDKN1B;PSMD8;PSMD9;PSMD6;PSMD7;PSMD4;PSMD5;PSMD2;PSMD3;MAP3K7;NCK1;CHUK;FBXW11;PDPK1;TSC2;PSMA5;PSMA3;PSMA2;PSME4;AKT1S1;PSME1;TRIB3;SOS1;UBA52;PSMD12;PSMD13;SHC1;BCL10;FOXO3;MALT1;PSMA7;PSMB10;RELA;PSMB6;PSMB7;PSMB4;PSMB5;UBB;PSMB2;UBC;PSMB1;RPS27A;BAD;MTOR;PSMB8;PSMC3;PSMC4;PSMC1;PSMC2;RPS6KB2
BFA	BioPlanet_2019_Transport of mature transcript to cytoplasm	SLBP;RBM8A;SRSF1;AAAS;NXF1;MAGOH;TPR;DHX38;NUP88;RAE1;NUP214;RANBP2;NCBP1;NCBP2;ALYREF;UPF3B;CDC40;SRRM1;NFX1;SRSF2;SRSF3;SRSF4;RNPS1;NUP98;SRSF5;SRSF7;SRSF9
BFA	BioPlanet_2019_Oxidative phosphorylation	NDUFB9;COX7B;NDUFB7;NDUFA11;NDUFB10;UQCRB;NDUFB5;COX4I1;NDUFA10;NDUFB3;COX7A2;UQCR11;UQCR10;COX6A1;COX5B;UQCRH;ATP6V0A2;ATP6V1H;UQCRFS1;CYC1;NDUFV3;ATP6V1E1;ATP6V1D;NDUFV1;ATP6V1F;COX8A;NDUFA9;ATP6V1G1;ATP6V0B;NDUFA6;NDUFA5;NDUFA4;NDUFA2;NDUFA1;NDUFC1;SDHA;SDHB;COX7A2L;PPA1;UQCRQ;NDUFS6;NDUFS5;NDUFAB1;NDUFS3;NDUFS1;UQCRC2;ATP6V0D1
BFA	BioPlanet_2019_DNA repair	FEN1;CCNH;MPG;XPC;POLD3;ALKBH2;UBB;POLR2B;POLR2C;UBC;USP1;TP53BP1;POLR2H;POLR2I;RPS27A;POLR2J;POLR2K;MBD4;XRCC6;RFC4;LIG1;RFC1;XRCC5;RFC2;RPA2;GTF2H1;RAD23B;DDB1;XAB2;CDK7;RAD50;APEX1;RPA3;TCEA1;ATM;ERCC5;UBA52;ATR
BFA	BioPlanet_2019_Electron transport chain	NDUFB9;COX7B;NDUFB7;NDUFB10;UQCRB;NDUFB5;COX4I1;NDUFA10;NDUFB3;COX7A2;UQCR11;UQCR10;COX6A1;COX5B;UQCRH;UQCRFS1;NDUFV3;NDUFV1;COX8A;NDUFA9;SURF1;NDUFA6;NDUFA5;NDUFA4;NDUFA2;NDUFA1;NDUFC1;SDHA;SDHB;COX7A2L;UQCRQ;NDUFS6;NDUFS5;NDUFAB1;NDUFS3;NDUFS1;UQCRC2;SLC25A6
BFA	BioPlanet_2019_HIV-1 transcription initiation	GTF2A1;GTF2A2;TAF12;CCNH;TAF13;GTF2B;TAF10;TAF9;GTF2H1;GTF2F1;GTF2F2;GTF2E2;CDK7;POLR2B;POLR2C;POLR2H;TAF5;POLR2I;POLR2J;POLR2K
BFA	BioPlanet_2019_Proteasome complex	PSMD12;RPN1;UBE3A;PSMA7;PSMA5;PSMB6;PSMB7;PSMA3;PSMB4;PSMB5;PSMB2;PSMD4;PSMA2;PSMB1;PSMD3
BFA	BioPlanet_2019_COPI-mediated vesicle transport	COPB2;ARF1;COPA;COPB1;GBF1;COPG1;ARFGAP1;COPE;ARCN1
BFA	BioPlanet_2019_Apoptosis	HRK;HMGB2;PSMD8;PSMD9;PSMD6;PSMD7;PSMD4;FNTA;PSMD5;PSMD2;PSMD3;CHP1;PRKACA;PRKACB;APPL1;BNIP3L;ENDOG;CHUK;DAPK3;DYNLL2;PSMA5;PSMA3;PSMA2;PSME4;PSME1;TP53;UBA52;KPNB1;BIRC2;PLEC;PSMD12;PSMD13;XIAP;PSMA7;RELA;PSMB10;PSMB6;PSMB7;PSMB4;MAPK8;PSMB5;PSMB2;UBB;PRKAR2A;PSMB1;UBC;RIPK1;RPS27A;PAK2;JUN;BAD;TNFRSF10B;PSMB8;TJP1;H1F0;PSMC3;STK24;PSMC4;PSMC1;PSMC2;NMT1;CYCS;BAX;ATM
BFA	BioPlanet_2019_Nucleotide excision repair	RFC4;LIG1;RFC1;CCNH;RFC2;CETN2;RPA2;XPC;GTF2H1;RAD23B;DDB1;POLD3;XAB2;CDK7;POLR2B;POLR2C;RPA3;POLE3;TCEA1;ERCC5;POLR2H;POLR2I;POLR2J;POLR2K
BFA	BioPlanet_2019_Ubiquitin-mediated proteolysis	ANAPC13;UBA6;UBE2D2;UBE2D3;CUL2;KEAP1;XIAP;UBE3A;RNF7;UBE2Z;UBE2J2;PRPF19;ANAPC11;UBE2J1;FZR1;CDC23;HERC1;UBE2Q1;UBE2Q2;CDC27;FBXO4;UBE2F;PIAS3;UBE2I;FBXW8;UBE2B;FBXW11;HUWE1;SYVN1;UBE4A;UBE2G2;DDB1;ITCH;CDC34;CDC16;UBA2;ANAPC5;BIRC6;TRIP12;SAE1;BIRC2;UBE2M
BFA	BioPlanet_2019_Myc active pathway	EIF4A1;TFRC;MAX;RPL11;TAF9;SLC2A1;HSPD1;MTDH;PDCD10;RUVBL2;DDX18;NPM1;SMAD4;TAF12;HSPA4;TAF10;ACTL6A;HUWE1;MMP9;EIF2S1;SUPT3H;SUPT7L;CDK4;NCL;POLR3D;NDUFAF2;BAX;PTMA;TP53;EIF4G1
BFA	BioPlanet_2019_Clathrin derived vesicle budding	NAPA;ARF1;TFRC;CLTC;GBF1;M6PR;CLTA;AP3B1;CLINT1;AP4B1;GAK;VAMP8;BLOC1S6;SNX2;NECAP1;AP1G1;FTH1;YIPF6;STX4;VAMP2;SNX5;FTL;AP1M1;TXNDC5
BFA	BioPlanet_2019_Messenger RNA capping	NCBP1;CCNH;RNMT;NCBP2;GTF2H1;GTF2F1;SUPT5H;GTF2F2;CDK7;POLR2B;POLR2C;POLR2H;POLR2I;POLR2J;POLR2K
BFA	BioPlanet_2019_COPII-mediated vesicle transport	SEC13;SEC23A;SEC24A;SAR1B;PREB;SEC24D;SEC24C;SEC31A
BFA	BioPlanet_2019_Alzheimer's disease	NDUFB9;COX7B;NDUFB7;NDUFB10;UQCRB;NDUFB5;COX4I1;NDUFA10;NDUFB3;COX7A2;UQCR11;UQCR10;COX6A1;COX5B;UQCRH;CHP1;UQCRFS1;CYC1;NDUFV3;NDUFV1;COX8A;PSENEN;NDUFA9;NDUFA6;NDUFA5;BAD;NDUFA4;NDUFA2;EIF2AK3;NDUFA1;NDUFC1;SDHA;SDHB;ERN1;ADAM17;COX7A2L;CDK5;UQCRQ;NDUFS6;NDUFS5;NDUFAB1;NDUFS3;CYCS;NDUFS1;UQCRC2;ATF6;TP53
BFA	BioPlanet_2019_Immune system	ATF2;EIF4A1;OTUD5;UBE2D2;UBE2D3;EIF4A3;INPPL1;ICAM3;KEAP1;UBE3A;IRS2;UBE2Z;PSMD8;PSMD9;PSMD6;MT2A;PSMD7;CDC23;PSMD4;PSMD5;PSMD2;KIF5B;PSMD3;CDC27;FBXO4;TRIM25;KPNA4;PRKACA;KIFAP3;PRKACB;KPNA3;MAP3K7;NUP214;DYNC2H1;MAP2K1;FBXW8;FBXW11;UBE4A;TSC2;ATG12;RNF41;ADAM17;DYNC1LI2;CDC34;PSME4;PSME1;UBE2V2;ANAPC5;TRIB3;RBCK1;NUP98;SQSTM1;UBA52;KPNB1;ANAPC13;PSMD12;SAR1B;SHC1;PSMD13;UBA6;UBA5;CUL2;UBR4;UBR2;BCL10;AAAS;FOXO3;UBE2J2;HSP90B1;UBE2J1;ANAPC11;DYNC2LI1;KLC4;RAP1A;RACGAP1;UBB;PCBP2;TPR;UBC;TNFRSF14;NUP88;RIPK1;MAP2K7;ATG5;SEC31A;AP1M1;UBE2F;VASP;JUN;YES1;UBE2B;HSPA5;NFKB2;ISG20;CYLD;CDC16;MKRN1;UBA2;CALR;SAE1;UBE2M;EIF4G1;ARF1;GSK3A;HSP90AB1;CDKN1B;CLTC;CLTA;AP2A1;ADAR;ECSIT;SEC61A1;UBE2Q1;UBE2Q2;AP1G1;PPP2R5E;SEC61G;ARIH2;ARIH1;CTSF;RAC1;SEC61B;JAK1;NCK1;SEC13;CHUK;PDPK1;PPP2R5B;DYNLL2;YWHAZ;LRRC41;PJA2;PSMA5;PSMA3;SIKE1;PSMA2;CANX;AKT1S1;TAX1BP1;PIK3C3;EIF4E2;SOS1;CRK;BIRC2;RAB7A;DYNC1I2;SEC23A;DCTN2;DCTN4;DCTN3;RNF4;PSMA7;MALT1;RELA;PSMB10;PSMB6;PPP2CA;PSMB7;PSMB4;FZR1;MAPK8;PSMB5;PSMB2;PSMB1;RPS27A;PAK2;RAE1;RANBP2;DYNC1H1;SEC24A;BAD;STAT2;HUWE1;AP2B1;UBE2G2;PSMB8;MTOR;ITCH;PSMC3;PSMC4;TNIP2;PSMC1;CAPZA1;PSMC2;RPS6KB2;TRIP12;SUGT1;SEC24D;SEC24C;PTPN2;ASB1
BFA	BioPlanet_2019_Eukaryotic protein translation	EIF4A1;EIF5B;EIF2S3;EIF5;EIF6;EEF2;EIF2S2;EIF2S1;EIF3A;EIF1;EIF4G1
BFA	BioPlanet_2019_SREBP signaling	SEC13;SEC23A;SEC24A;SAR1A;INSIG2;SAR1B;YY1;SP1;SEC24D;SEC23B;SEC24C;KPNB1;SEC31A
BFA	BioPlanet_2019_PERK-regulated gene expression	HSPA5;DIS3;PARN;EIF2AK3;EIF2S1;HERPUD1;EXOSC5;KHSRP;DDIT3;EXOSC8;ATF6;EXOSC1;ATF3;ATF4
BFA	BioPlanet_2019_Tricarboxylic acid (TCA) cycle	PDHX;FH;PDHA1;MDH1;IDH3G;MDH2;IDH1;PDHB;SDHA;SDHB;IDH3B;SUCLG1;DLAT;ACO2;IDH3A;PCK2;PDK1
BFA	BioPlanet_2019_N-glycan trimming in the ER and calnexin/calreticulin cycle	EDEM3;GANAB;EDEM1;CANX;MLEC;MOGS;CALR;UGGT2;UGGT1
BFA	BioPlanet_2019_Insulin biosynthesis and processing	SLC30A7;SRP19;SLC30A6;SLC30A5;RPN1;SRP54;SRP68;SRP9;SPCS2;SPCS1;SRP72;KIF5B;SRPRB;EXOC5;SEC11A;VAMP2;SEC11C
BFA	BioPlanet_2019_Deadenylation-dependent mRNA decay	EIF4A1;DIS3;EIF4A3;PARN;LSM1;CNOT10;LSM5;LSM4;LSM3;EDC3;EXOSC5;LSM7;CNOT1;CNOT2;EXOSC8;PABPC1;EIF4B;EXOSC1;EIF4G1
BFA	BioPlanet_2019_Amino acid metabolism	MTR;CNDP2;PSMD8;PSMD9;PSMD6;PSMD7;PSMD4;PSMD5;PSMD2;PSMD3;BCKDHA;ARG2;GPT2;PSMA5;PSMA3;PSMA2;PSME4;PSME1;PSMD12;PSMD13;OAZ1;PSMA7;PSMB10;ACAT1;SRM;PSMB6;PSMB7;PSMB4;PSMB5;PSMB2;PSMB1;PCBD1;CKB;GOT1;GOT2;PYCR1;PSMB8;ASS1;INHBE;ALDH6A1;GCLC;PSMC3;ADI1;PSMC4;PSAT1;PSMC1;CTH;PSMC2;ALDH18A1
BFA	BioPlanet_2019_RNA degradation	HSPA9;ZCCHC7;DIS3;PARN;LSM1;WDR61;CNOT10;LSM5;LSM4;LSM3;EDC3;HSPD1;LSM8;EXOSC5;LSM7;CNOT1;CNOT2;XRN2;EXOSC8;PAPOLA;EXOSC1
BFA	BioPlanet_2019_Mitotic G2-G2/M phases	CEP57;DYNC1I2;DCTN2;CCNH;TUBGCP2;CETN2;SSNA1;DCTN3;CCP110;PCM1;CNTRL;CEP70;CEP192;PRKACA;CEP76;CDK5RAP2;DYNC1H1;ODF2;TUBB;CDK11B;CDK7;CENPJ;AKAP9;ALMS1;FGFR1OP;TUBGCP6;CEP63
BFA	BioPlanet_2019_Endosomal sorting complex required for transport (ESCRT) pathway	VPS4B;SNF8;STAM;UBB;HGS;UBC;CHMP2B;CHMP4C;RPS27A;STAM2;UBA52;VPS25;CHMP5
BFA	BioPlanet_2019_Vasopressin-regulated water reabsorption	DYNC2H1;DYNC1I2;DYNC1H1;DCTN2;DCTN4;DYNLL2;RAB11B;DYNC2LI1;CREB3;DYNC1LI2;ARHGDIA;STX4;PRKACA;PRKACB;RAB5A;VAMP2;CREB5
BFA	BioPlanet_2019_Pyruvate metabolism and citric acid (TCA) cycle	PDHX;FH;PDHA1;IDH3G;MDH2;IDH1;PDHB;SDHA;SDHB;LDHB;IDH3B;SUCLG1;DLAT;ACO2;IDH3A;PDK1
BFA	BioPlanet_2019_Spliceosomal assembly	SNRPD2;SNRPD1;SNRPG;SRSF2;SNRPA1;SNRPB2;SNRPE;SNRPD3;SNRPC
BFA	BioPlanet_2019_MHC class II antigen presentation	DYNC1I2;ARF1;SEC23A;DCTN2;SAR1B;DCTN4;CLTC;DCTN3;CLTA;AP2A1;DYNC2LI1;KLC4;RACGAP1;AP1G1;KIF5B;CTSF;KIFAP3;AP1M1;SEC31A;DYNC2H1;DYNC1H1;SEC13;SEC24A;AP2B1;DYNLL2;DYNC1LI2;CANX;SEC24D;SEC24C;RAB7A
BFA	BioPlanet_2019_Global genomic nucleotide excision repair (GG-NER)	RFC4;LIG1;RFC1;CCNH;RFC2;RPA2;XPC;GTF2H1;RAD23B;POLD3;DDB1;CDK7;RPA3;ERCC5
BFA	BioPlanet_2019_Negative regulators of RIG-I/MDA5 signaling	OTUD5;UBE2D2;UBE2D3;ATG12;CYLD;ITCH;UBB;PCBP2;UBC;TAX1BP1;TRIM25;RPS27A;UBA52;ATG5
BFA	BioPlanet_2019_Fanconi anemia pathway regulation	UBB;UBC;USP1;ATM;RPS27A;UBA52;ATR
BFA	BioPlanet_2019_Signaling by EGFR in cancer	GSK3A;CDKN1B;SHC1;PXN;CLTC;CLTA;AP2A1;FOXO3;UBB;PRKAR2A;UBC;PRKACA;RPS27A;PRKACB;MAP2K1;CHUK;PDPK1;BAD;TSC2;STAM;AP2B1;MTOR;ADAM17;HGS;CDC37;AKT1S1;RPS6KB2;TRIB3;SOS1;STAM2;UBA52
BFA	BioPlanet_2019_Biosynthesis of the N-glycan precursor (dolichol lipid-linked oligosaccharide, LLO) and transfer to a nascent protein	DPAGT1;PMM1;ALG5;GFPT1;PMM2;ALG2;ALG13;ALG3;UAP1;GMPPB;DPM1;PGM3;GNPNAT1
BFA	BioPlanet_2019_N-glycan precursor substrate biosynthesis	DPM1;GMPPB;PMM1;ALG5;GFPT1;PMM2;PGM3;GNPNAT1;UAP1
BFA	BioPlanet_2019_Vibrio cholerae infection	ARF1;ATP6V0B;ATP6V1G1;KDELR1;PDIA4;TJP1;SEC61A1;SEC61G;ATP6V0A2;ATP6V1H;KDELR2;SEC61B;KDELR3;ATP6V1E1;PRKACA;ATP6V0D1;PRKACB;ATP6V1D;ATP6V1F
BFA	BioPlanet_2019_Signaling events mediated by hepatocyte growth factor receptor (c-Met)	MAP2K1;JUN;PDPK1;SHC1;BAD;PXN;INPPL1;PRKCZ;MTOR;MAPK8;RAP1A;HGS;AKT1S1;CTNNA1;EIF4EBP1;RAC1;SOS1;CRK;PAK2;RAB5A;KPNB1;PTPN2;NCK1;ARF6
BFA	BioPlanet_2019_Basal transcription factors	GTF2A1;GTF2A2;TAF12;TAF13;GTF2B;TAF10;TAF9;GTF2H1;GTF2F1;GTF2F2;GTF2E2;TAF7;TBPL1;TAF5
BFA	BioPlanet_2019_Recycling of eIF2-GDP complex	EIF2B4;EIF2B2;EIF2S3;EIF2B1;EIF2S2;EIF2S1
BFA	BioPlanet_2019_Dual incision reaction in TC-NER	XAB2;CDK7;CCNH;POLR2B;POLR2C;TCEA1;GTF2H1;ERCC5;POLR2H;POLR2I;POLR2J;POLR2K
BFA	BioPlanet_2019_Extension of telomeres	POLD3;FEN1;POLA2;RFC4;LIG1;RFC1;RFC2;DKC1;RUVBL2;RPA3;NHP2;RPA2
BFA	BioPlanet_2019_SNARE interactions in vesicular transport	STX17;STX16;GOSR2;GOSR1;BET1L;VAMP8;STX5;STX4;SEC22B;VAMP4;SNAP29;YKT6;VAMP2;BET1
BFA	BioPlanet_2019_Viral messenger RNA biosynthesis	POLR2B;POLR2C;POLR2H;GTF2F1;POLR2I;GTF2F2;POLR2J;POLR2K
BFA	BioPlanet_2019_SLBP-dependent processing of replication-dependent histone pre-mRNAs	LSM10;SLBP;NCBP1;NCBP2;SNRPG;SNRPE;SNRPD3
BFA	BioPlanet_2019_eIF2 regulation	EIF2S3;EIF5;EIF2AK1;EIF2AK3;EIF2AK4;EIF2S2;EIF2S1
BFA	BioPlanet_2019_Telomerase regulation	ACD;JUN;XRCC6;CDKN1B;MAX;TNKS;XRCC5;UBE3A;TERF2;SMG5;MTOR;WRN;RAD50;DKC1;SP1;NCL;TERF2IP;SAP18;ATM;RAD1;HNRNPC
BFA	BioPlanet_2019_APC/C- and Cdc20-mediated degradation of Nek2A	CDC23;UBB;CDC27;UBC;CDC16;ANAPC5;BUB3;RPS27A;UBA52;ANAPC11;MAD2L1
BFA	BioPlanet_2019_C-Myc pathway	PPP2CA;TAF12;MAX;RUVBL2;TAF10;TAF9;ACTL6A;HBP1;PAK2;SUPT3H;SUPT7L
BFA	BioPlanet_2019_ADP-ribosylation factor	ARFGEF1;CYTH2;ARFGEF2;ARF1;COPA;KDELR1;GBF1;CLTA;KDELR2;KDELR3;ARFGAP3;ARFGAP1
BFA	BioPlanet_2019_Non-coding RNA metabolism	NUP214;RANBP2;PRMT5;NCBP1;NCBP2;PHAX;AAAS;SNRPD2;SNRPD1;CLNS1A;TPR;SNRPG;SNRPE;NUP88;SNRPD3;NUP98;RAE1
BFA	BioPlanet_2019_RNA polymerase II promoter escape	GTF2A1;GTF2A2;TAF12;TAF13;GTF2B;TAF10;TAF9;GTF2H1;TAF5;GTF2E2
BFA	BioPlanet_2019_Cyclin D-associated events in G1	RB1;CDKN1B;CCNH;PPP2R3B;CKS1B;PPP2CA;CCND3;CDK7;UBB;CDK4;UBC;E2F4;RPS27A;UBA52
BFA	BioPlanet_2019_Antiviral mechanism by interferon-stimulated genes	NUP214;RANBP2;EIF4A1;EIF4A3;AAAS;UBB;TPR;UBC;TRIM25;KPNA4;NUP88;ARIH1;NUP98;EIF4E2;RPS27A;KPNA3;UBA52;RAE1;KPNB1;JAK1;EIF4G1
BFA	BioPlanet_2019_MicroRNA regulation of DNA damage response	RB1;CDKN1B;MCM7;RFC1;GADD45A;RPA2;TNFRSF10B;SMC1A;CCND3;RAD50;RRM2B;CDK5;CDK4;CCNG1;BAX;CYCS;RAD17;ATM;RAD1;TP53;ATR
BFA	BioPlanet_2019_Rab GTPases mark targets in the endocytotic machinery	RAB2A;RAB1A;RAB9A;RAB6A;RAB5A;RAB8A;RAB7A
BFA	BioPlanet_2019_Post-translational protein modification	DPAGT1;MCFD2;SEC23A;SAR1B;RPN1;UAP1;GMPPB;LMAN1;GANAB;PGM3;MLEC;GNPNAT1;MGAT1;MGAT2;UGGT2;UGGT1;SEC31A;EDEM3;EIF5A;SEC13;SEC24A;PMM1;GALNT3;EDEM1;ALG5;PMM2;GFPT1;DHPS;ALG2;ALG3;ALG13;MOGS;DOHH;DPM1;GGCX;DAD1;B3GNT5;CANX;STT3A;PREB;CALR;PIGL;SEC24D;SEC24C;PIGH
BFA	BioPlanet_2019_ER-associated degradation (ERAD) pathway	SEC61A1;GANAB;UBE2I;EDEM1;CANX;UBA2;MOGS;SAE1;UGGT1
BFA	BioPlanet_2019_Post-elongation processing of intronless pre-mRNA	LSM10;SLBP;NUDT21;NCBP1;NCBP2;CSTF3;PAPOLA;SNRPG;SNRPE;SNRPD3
BFA	BioPlanet_2019_EGFR downregulation	UBB;HGS;CLTC;UBC;CLTA;AP2A1;AP2B1;STAM;RPS27A;STAM2;UBA52
BFA	BioPlanet_2019_Rev-mediated nuclear export of HIV-1 RNA	NUP214;RANBP2;RANBP1;TPR;NUP88;NUP98;AAAS;RANGAP1;RAE1;KPNB1;RAN
BFA	BioPlanet_2019_G1 to S cell cycle control	RB1;CDKN1B;MCM7;ATF6B;CCNH;GADD45A;RPA2;CREB3;ORC4;CCND3;CDK7;POLA2;ORC6;CDK4;ORC3;RPA3;MCM3;ATM;E2F4;TP53
BFA	BioPlanet_2019_Mitochondrial pathway of apoptosis: caspases	RB1;HSPA4;AIP;XIAP;BCL10;HSPE1;HSPA13;RNF41;HSPD1;MAPK8;CAPNS1;CAPN7;CYCS;BIRC6;NDUFS1;CYC1;MAP3K7;PTMA;PAK2;BIRC2;HSPA1B;LAMTOR5
BFA	BioPlanet_2019_p53 activity regulation	RB1;RPL5;SETD7;RPL11;NEDD8;YY1;PPP2CA;CCND3;RASSF1;MAPK8;TRIM28;SESN2;KAT8;E4F1;PRMT5;GADD45A;CSNK1A1;HUWE1;TSC2;TNFRSF10B;RRM2B;CDK4;CCNG1;CYCS;BAX;ATM;MDM4;TP53;CSNK1G2;ATR
BFA	BioPlanet_2019_Dual incision reaction in GG-NER	DDB1;CDK7;CCNH;RPA3;RPA2;GTF2H1;XPC;ERCC5;RAD23B
BFA	BioPlanet_2019_Skeletal muscle hypertrophy is regulated via AKT/mTOR pathway	PPP2CA;EIF2S3;PDPK1;RPS6;INPPL1;EIF4EBP1;EIF2S2;EIF2S1;MTOR
BFA	BioPlanet_2019_TGF-beta receptor activation of SMADs	PPP1R15A;PPP1CB;FKBP1A;USP15;SMAD4;UBB;UBC;STRAP;RPS27A;UBA52;UCHL5
BFA	BioPlanet_2019_Insulin signaling pathway	PYGB;ARF1;GSK3A;PRKAG1;INPPL1;RORC;SLC2A1;IRS2;PPP1CB;KIF5B;RAC1;PRKACA;EIF2B1;PRKACB;MAP3K7;NCK1;PRKAB2;MAP2K1;CSNK2A1;PDPK1;RPS6;TSC2;PRKAB1;TRIB3;PIK3C3;EXOC5;EIF4E2;SOS1;CRK;RHOQ;VAMP2;ARF6;SHC1;FOXO3;PRKCZ;MAPK8;PRKAR2A;MKNK2;PHKG2;EIF4EBP1;INPP5K;STX4;MAP4K5;MAP2K7;MAPK6;PCK2;MAP3K2;EIF2B4;JUN;EIF2B2;BAD;MTOR;EHD1;MYO1C;PSMC4;RPS6KB2;MAP3K13;MAP3K11
BFA	BioPlanet_2019_Fas signaling pathway	RB1;PDCD6;FAF1;CLTC;XIAP;PRKCZ;MAPK8;RIPK1;CYC1;MAP2K7;MAPK6;MAP3K7;PAK2;AGFG1;CHUK;RFC1;PDPK1;CSNK1A1;NFATC3;NFKB2;SLTM;CYCS;BAX;MAP3K13;TP53;CSNK1G2;MAP3K11;BIRC2;PLEC
BFA	BioPlanet_2019_RNA polymerase	POLR3A;POLR2B;POLR2C;POLR1B;POLR3D;POLR1D;POLR3H;POLR2H;POLR2I;POLR2J;POLR2K
BFA	BioPlanet_2019_Signaling by TGF-beta receptor complex	PPP1R15A;USP15;SMAD4;CCNT1;USP9X;UBE2D3;PRKCZ;UCHL5;PPP1CB;CDK9;FKBP1A;UBB;SP1;UBC;STRAP;E2F4;RPS27A;UBA52;MEN1
BFA	BioPlanet_2019_Transport of mature mRNAs derived from intronless transcripts	NUP214;RANBP2;SLBP;NCBP1;NCBP2;ALYREF;AAAS;NXF1;TPR;NUP88;NUP98;RAE1;RAN
BFA	BioPlanet_2019_AKT phosphorylation of cytosolic targets	GSK3A;CDKN1B;CHUK;BAD;PDPK1;AKT1S1;TSC2
BFA	BioPlanet_2019_G2/M checkpoints	RFC4;MCM7;RFC2;RPA2;CDC6;ORC4;ORC6;ORC3;RPA3;MCM3;RAD17;ATM;RAD1;ATR
BFA	BioPlanet_2019_Chromosome maintenance	FEN1;SMC3;POLD3;MIS18BP1;RUVBL2;ACD;NPM1;UBE2I;RFC4;LIG1;RFC1;H2AFZ;RFC2;SMARCA5;RPA2;SMC1A;TERF2;POLA2;STAG1;MIS18A;DKC1;RPA3;NHP2;TERF2IP;CENPN;ATR
BFA	BioPlanet_2019_ATM pathway	JUN;GADD45A;TOP3A;SMC3;SMC1A;TERF2;RELA;MAPK8;RAD50;TRIM28;RAD17;ATM;TP53BP1;TP53;ATR
BFA	BioPlanet_2019_Cycling of Ran in nucleocytoplasmic transport	RANBP2;RANBP1;RANGAP1;RAN
BFA	BioPlanet_2019_UDP-N-acetyl-glucosamine biosynthesis	GFPT1;PGM3;GNPNAT1;UAP1
BFA	BioPlanet_2019_Iron uptake and transport	ATP6V0B;ATP6V1G1;TFRC;SLC11A2;FTH1;ATP6V0A2;ATP6V1H;ATP6V1E1;ATP6V0D1;ATP6V1D;HMOX2;ATP6V1F;FTL
BFA	BioPlanet_2019_Interactions of HIV Vpr protein with host cellular proteins	NUP214;RANBP2;RANBP1;NPM1;AAAS;RANGAP1;TPR;BANF1;NUP88;NUP98;RAE1;KPNB1;RAN;SLC25A6
BFA	BioPlanet_2019_Downregulation of ERBB4 signaling	ITCH;UBB;UBC;RPS27A;UBA52
BFA	BioPlanet_2019_DNA strand elongation	POLD3;FEN1;POLA2;RFC4;MCM7;LIG1;RFC1;RFC2;RPA3;MCM3;RPA2
BFA	BioPlanet_2019_Pyrimidine metabolism	DTYMK;CANT1;POLD3;POLR2B;POLR2C;TK2;POLR2H;POLR2I;POLR2J;POLR2K;DUT;TXNRD1;ENTPD6;NME2;POLA2;POLR3A;RRM2B;NME7;POLR1B;POLR3D;POLE3;CMPK1;POLR1D;UPRT;POLR3H
BFA	BioPlanet_2019_Association of licensing factors with the pre-replicative complex	ORC4;UBB;ORC3;UBC;CDC6;RPS27A;UBA52
BFA	BioPlanet_2019_Terpenoid backbone biosynthesis	FDPS;IDI1;MVK;PDSS2;MVD;ACAT1;DHDDS
BFA	BioPlanet_2019_RNA polymerase III transcription	GTF3C3;NONO;ADAR;SNAPC5;SFPQ;POLR3A;NFIA;SNAPC2;POLR3D;POLR3E;POLR1D;POLR3H;POLR2H;POLR2K
BFA	BioPlanet_2019_Deadenylation of mRNA	EIF4A1;CNOT1;CNOT2;EIF4A3;PARN;CNOT10;PABPC1;EIF4B;EIF4G1
BFA	BioPlanet_2019_Mismatch repair	POLD3;RFC4;LIG1;RFC1;RFC2;RPA3;RPA2;SSBP1;MLH1
BFA	BioPlanet_2019_Transport to the Golgi and subsequent modification	LMAN1;MCFD2;SEC23A;SEC13;SEC24A;SAR1B;MGAT1;PREB;MGAT2;SEC24D;SEC24C;SEC31A
BFA	BioPlanet_2019_Prolactin regulation of apoptosis	SF3B4;VPS29;CEBPB;HSP90AB1;DCTN3;N4BP2L2;UQCRH;MYL12B;LDHB;FTH1;PSMD2;PHLDA2;HNRNPA1;SOCS7;SRRM2;HSPA5;MID1IP1;SSR3;KLHL24;PPRC1;EEF1A1;TM9SF2;OXA1L;HAX1;AKAP9;CMPK1;TMBIM6;SSBP1
BFA	BioPlanet_2019_Signaling by ERBB2	GSK3A;CDKN1B;SHC1;FOXO3;UBB;PRKAR2A;UBC;PRKACA;RPS27A;PRKACB;USP8;MAP2K1;YES1;CHUK;PDPK1;BAD;TSC2;MTOR;RNF41;CDC37;AKT1S1;RPS6KB2;TRIB3;SOS1;UBA52
BFA	BioPlanet_2019_MAP kinase signaling pathway	MAP3K2;ATF2;MAP2K1;JUN;CHUK;MAX;SHC1;RELA;MAPK8;SP1;MKNK2;RPS6KB2;RIPK1;RAC1;MAP2K7;MAP4K5;MAPK6;MAP3K13;MAP3K7;PAK2;MAP3K11
BFA	BioPlanet_2019_mTOR signaling pathway	EIF4A1;PXN;YY1;PPP2CA;STK11;RB1CC1;EIF4EBP1;RAC1;EIF4B;MAP2K1;FBXW11;PDPK1;RPS6;TSC2;EEF2;ATG13;YWHAZ;MTOR;FKBP1A;RRAGA;AKT1S1;RPS6KB2;PDCD4;CYCS;EIF4E2;EIF3A;EIF4G1
BFA	BioPlanet_2019_Activation of chaperones by ATF6 alpha	HSPA5;DDIT3;CALR;ATF6;ATF4;HSP90B1
BFA	BioPlanet_2019_Mitochondrial pathway of apoptosis: multidomain Bcl-2 family	PRNP;XRCC6;ENDOG;HSPA4;PRKCZ;DNAJA1;UBL5;BCL2L13;CAPNS1;UBB;CAPN7;UBC;MFN1;VDAC2;MFN2;BAX;TMBIM6;TP53;HSPA1B
BFA	BioPlanet_2019_PKB-mediated events	STK11;PRKAB2;RPS6;PRKAG1;EIF4EBP1;TSC2;PRKAB1;EIF4B;MTOR;EIF4G1
BFA	BioPlanet_2019_PI3K/AKT activation	GSK3A;CDKN1B;CHUK;BAD;PDPK1;AKT1S1;RPS6KB2;TSC2;IRS2;TRIB3;FOXO3;MTOR
BFA	BioPlanet_2019_Lysosome vesicle biogenesis	VAMP8;ARF1;AP1G1;CLTC;M6PR;CLTA;VAMP2;AP1M1;TXNDC5
BFA	BioPlanet_2019_Cell death signaling by NRIF in the nucleus	PSENEN;MAPK8;UBB;UBC;RPS27A;SQSTM1;UBA52
BFA	BioPlanet_2019_Gap-filling DNA repair biosynthesis and ligation in global genomic nucleotide excision repair	POLD3;RFC4;LIG1;RFC1;RFC2;RPA3;RPA2
BFA	BioPlanet_2019_Golgi-associated vesicle biogenesis	NAPA;ARF1;BLOC1S6;AP1G1;CLTC;CLTA;CLINT1;TXNDC5
BFA	BioPlanet_2019_Signaling by insulin receptor	SHC1;PRKAG1;IRS2;STK11;ATP6V0A2;EIF4EBP1;ATP6V1H;ATP6V1E1;ATP6V1D;EIF4B;ATP6V1F;ATP6V1G1;MAP2K1;PRKAB2;ATP6V0B;PDPK1;RPS6;TSC2;PRKAB1;MTOR;TRIB3;PIK3C3;ATP6V0D1;SOS1;CRK;EIF4G1
BFA	BioPlanet_2019_p38 alpha/beta MAPK downstream pathway	ATF2;CEBPB;JUN;CSNK2A1;DDIT3;CSNK2A2;CSNK2B;EIF4EBP1;HBP1;ATF6;RAB5A;TP53
BFA	BioPlanet_2019_Association of TriC/CCT with target proteins during biosynthesis	CCT6A;ARFGEF2;FBXW5;TCP1;XRN2;FBXO4;LONP2;CCT8;FBXW2;CCT4
BFA	BioPlanet_2019_ER quality control compartment (ERQC)	EDEM3;EDEM1;UGGT2;UGGT1
BFA	BioPlanet_2019_Protein folding	ARFGEF2;FBXW5;FBXW2;CCT6A;TUBA1C;TUBB2B;TCP1;XRN2;FBXO4;LONP2;PFDN2;CCT8;PFDN5;PFDN6;CCT4
BFA	BioPlanet_2019_Regulatory RNA pathways	AGO3;POLR2B;POLR2C;XPO5;POLR2H;POLR2I;POLR2J;POLR2K;RAN
BFA	BioPlanet_2019_Double stranded RNA-induced gene expression	DNAJC3;CHUK;EIF2S2;EIF2S1;TP53;RELA
BFA	BioPlanet_2019_Downregulation of ERBB2-ERBB3 signaling	USP8;UBB;UBC;RPS27A;UBA52;RNF41
BFA	BioPlanet_2019_Keap1-Nrf2 pathway	AIMP2;CEBPB;GCLC;MAPK8;KEAP1;NFE2L2
BFA	BioPlanet_2019_Inactivation of APC/C via direct inhibition of the APC/C complex	FZR1;CDC23;CDC16;CDC27;ANAPC5;BUB3;ANAPC11;MAD2L1
BFA	BioPlanet_2019_GAB1 signalosome	GSK3A;CDKN1B;CHUK;BAD;PDPK1;PXN;AKT1S1;RPS6KB2;TSC2;TRIB3;FOXO3;MTOR
BFA	BioPlanet_2019_TNF-alpha signaling pathway	TRAP1;JUN;CSNK2A1;CHUK;FBXW11;BAD;PRKCZ;RELA;NFKB2;PPP2CA;CYLD;ADAM17;MAPK8;PSMD2;CDC37;BAX;RIPK1;RAC1;MAP2K7;SOS1;MAP4K5;MAP3K7;SQSTM1;BIRC2
BFA	BioPlanet_2019_Destabilization of mRNA by KSRP	EXOSC5;DIS3;KHSRP;EXOSC8;PARN;YWHAZ;EXOSC1
BFA	BioPlanet_2019_HIV-1 elongation complex formation in the absence of HIV-1 Tat	CDK9;CCNT1;NCBP1;NCBP2;TCEA1;GTF2H1;SSRP1
BFA	BioPlanet_2019_Validated nuclear estrogen receptor alpha network	MED1;CALCOCO1;CEBPB;JUN;SMAD4;SET;CHUK;MPG;LMO4;SRA1;NEDD8;SAFB;PHB2;LCOR;NCOA7;NDUFV3;UBE2M
BFA	BioPlanet_2019_Telomere maintenance	FEN1;ACD;RFC4;LIG1;RFC1;H2AFZ;RFC2;RPA2;TERF2;POLD3;POLA2;DKC1;RUVBL2;RPA3;NHP2;TERF2IP
BFA	BioPlanet_2019_Integrated breast cancer pathway	RB1;GSK3A;RALA;USP15;USP16;MAX;BACH1;DHTKD1;STK11;RAP1A;TPR;RAC1;RPP38;JAK1;UBE2F;JUN;SMAD4;CHUK;GADD45A;BAD;TSC2;CCNB1IP1;MTOR;CDK7;RAD50;CDK4;SP1;BAX;ATM;FAU;MAP3K13;TP53;ATR
BFA	BioPlanet_2019_EGF/EGFR signaling pathway	RALA;SHC1;INPPL1;AP2A1;NEDD8;PRKCZ;MAPK8;RAP1A;CFL1;RAC1;JAK1;NCK1;MAP3K2;PIAS3;USP8;MAP2K1;JUN;JUND;PDPK1;STAM;AP2B1;ITCH;HGS;SP1;ARHGEF1;STAMBP;SOS1;STAM2;RAB5A;CRK;ARF6
BFA	BioPlanet_2019_Interleukin-1 signaling pathway	ATF2;UBE2D2;UBE2D3;UBE2Z;UBE2J2;ECSIT;PRKCZ;RELA;UBE2J1;MAPK8;UBE2Q1;UBE2Q2;KHSRP;MAP2K7;MAPK6;MAP3K7;UBE2F;MAP3K2;MAP2K1;JUN;UBE2I;UBE2B;CHUK;UBE2G2;TNIP2;UBE2V2;SQSTM1;UBE2M
BFA	BioPlanet_2019_Amino sugar and nucleotide sugar metabolism	TSTA3;PMM1;GFPT1;PMM2;UAP1;GMPPB;NAGK;PGM3;GNPNAT1;NANS;PGM1;GALK2;GNE
BFA	BioPlanet_2019_RIG-I/MDA5-mediated induction of interferon-alpha/beta pathways	OTUD5;CHUK;UBE2D2;UBE2D3;ATG12;RELA;NFKB2;CYLD;SIKE1;ITCH;UBB;PCBP2;UBC;TAX1BP1;TRIM25;RIPK1;RPS27A;UBA52;ATG5
BFA	BioPlanet_2019_IRAK2-mediated activation of TAK1 complex	UBB;UBC;RPS27A;MAP3K7;UBA52
BFA	BioPlanet_2019_Double-strand break repair	XRCC6;RAD50;LIG1;XRCC5;RPA3;RPA2;ATM;TP53BP1
BFA	Panther_2016_General transcription regulation Homo sapiens P00023	GTF2A1;GTF2A2;TAF12;GTF2B;TAF9;GTF2H1;GTF2F1;GTF2F2;GTF2E2;POLR2C;TBPL1;TAF7;POLR2H
BFA	Panther_2016_p53 pathway by glucose deprivation Homo sapiens P04397	IGBP1;PPP2CA;PRKAB2;STK11;RPS6KB2;PRKAG1;EIF4EBP1;TSC2;PRKAB1;TP53
BFA	Panther_2016_Transcription regulation by bZIP transcription factor Homo sapiens P00055	GTF2A1;GTF2A2;TAF12;GTF2B;TAF9;GTF2H1;GTF2F1;GTF2F2;GTF2E2;POLR2C;PRKAR2A;TBPL1;TAF7;POLR2H;CREB5
BFA	Panther_2016_Ubiquitin proteasome pathway Homo sapiens P00060	UBE2B;PSMD13;UBA6;UBE2D2;UBE2D3;UBE3A;UBE2G2;ITCH;PSMD7;PSMD4;PSMC4;PSMD2;UBE2V2;UBA2;SAE1
BFA	KEGG_2019_Human_Spliceosome	ISY1;TCERG1;DDX46;EIF4A3;DDX42;HNRNPU;PRPF19;PQBP1;SART1;SNRPD2;SNRPD1;MAGOH;DHX16;SNRPD3;TXNL4A;BCAS2;AQR;NCBP1;NCBP2;BUD31;THOC1;THOC3;PRPF40A;PLRG1;CDC40;PRPF4;PRPF6;PRPF18;SYF2;SNRPG;SRSF2;SRSF3;PPIE;SRSF4;PPIH;SNRPE;SNRPA1;SRSF5;SNRPC;SNRNP200;SRSF7;SLU7;SRSF8;SRSF9;SF3B4;SF3B5;SF3B2;DHX8;RBM8A;SF3B6;SRSF1;DDX23;SNU13;PRPF8;U2AF1L4;ZMAT2;PUF60;PCBP1;TRA2B;TRA2A;DHX38;SNRPB2;HNRNPA1;SF3B1;SRSF10;SMNDC1;SF3A3;PRPF38B;SF3A1;HNRNPA3;PRPF38A;SF3A2;ALYREF;CDC5L;CWC15;LSM5;MAGOHB;LSM4;LSM3;U2SURP;HNRNPM;LSM8;XAB2;LSM7;SNRNP40;SNW1;PHF5A;PRPF31;HNRNPC;HSPA1B
BFA	KEGG_2019_Human_Ribosome	RPL4;RPL5;RPL30;MRPS15;RPL3;MRPS16;RPL32;RPL31;RPL34;MRPS11;RPLP1;MRPS12;RPLP0;MRPS10;RPL8;RPL9;MRPL32;RPL7;MRPL33;MRPL4;RPS14;MRPL3;RPL7A;MRPL2;RPS16;RPS19;RPL36AL;RPS18;RPL35;RPLP2;RPL38;RPL37;RPS11;RPL39;RPS13;RPS12;RPS9;RPL21;RPS7;RPS8;RPS5;RPL22;RPS6;RPL13A;MRPS2;RPS3A;MRPS18C;RPL24;RPL27;RPL26;RPL29;RPL28;UBA52;RPL10;MRPL18;RPL12;RPL11;RPL36A;MRPL17;MRPL12;MRPL11;MRPL20;RPS15A;RPL14;RPS3;RPL13;RPL15;RPS2;RPL18;RPS27A;RPL17;RPL19;RPL41;RPL35A;RPL23A;MRPL21;RPS26;RPS25;RPS28;RPS27;RPS29;RPL27A;FAU;RPS21;RSL24D1;RPS24;RPS23
BFA	KEGG_2019_Human_Protein processing in endoplasmic reticulum	TRAM1;HSP90AB1;UBE2D2;UBE2D3;HERPUD1;SEC61A1;SEC61G;UFD1;SEC61B;SEC62;UBXN6;SEC63;SEC13;SSR2;SSR3;MOGS;PDIA6;RAD23B;PDIA4;ERN1;DNAJC3;DNAJC1;SELENOS;DAD1;DDIT3;DNAJC5;DNAJB11;CANX;PLAA;PREB;ATF6;ATF4;PPP1R15A;VCP;SEC23A;SAR1A;ATF6B;SAR1B;DERL3;RPN1;SEL1L;DERL1;DERL2;RRBP1;UBE2J2;HSPBP1;RNF5;HSP90B1;UBE2J1;DNAJB2;ATXN3;ERLEC1;LMAN1;MAPK8;GANAB;HSPH1;OS9;UBQLN1;MAP2K7;UGGT2;SEC23B;UGGT1;TXNDC5;SEC31A;EDEM3;SEC24A;HSPA5;EDEM1;EIF2AK1;EIF2AK3;SYVN1;EIF2AK4;UBE2G2;EIF2S1;DNAJA1;NSFL1C;DNAJC10;DNAJA2;STT3A;BAX;HYOU1;CALR;P4HB;SEC24D;SEC24C;HSPA1B;NFE2L2
BFA	KEGG_2019_Human_RNA transport	EIF4A1;POP7;NXT1;EIF4A3;PHAX;CASC3;PNN;MAGOH;XPO5;EIF2B1;RPP38;NUP214;UPF2;EIF5B;PRMT5;SEC13;NCBP1;NCBP2;PABPC4;THOC1;THOC3;THOC5;SENP2;RANGAP1;SRRM1;EEF1A1;CLNS1A;STRAP;NUP98;PABPC1;EIF4E2;EIF1B;KPNB1;NUP58;RBM8A;AAAS;FXR1;NXF1;FXR2;TPR;EIF4EBP1;EIF4EBP2;SAP18;NUP88;RAE1;EIF4B;RANBP2;EIF2B4;UBE2I;EIF2B2;ALYREF;UPF3B;EIF2S2;MAGOHB;EIF2S1;EIF1;EIF2S3;EIF5;XPOT;EIF3I;EIF3J;EIF3G;EIF3H;RNPS1;EIF3E;EIF3F;EIF3D;RAN;EIF3A;EIF4G1;EIF3B
BFA	KEGG_2019_Human_Proteasome	PSMD12;PSMD13;POMP;PSMA7;PSMB10;PSMD8;PSMB6;PSMB7;PSMB4;PSMD6;PSMD7;PSMB5;PSMD4;PSMB2;PSMD2;PSMB1;PSMD3;ADRM1;PSMB8;PSMA5;SEM1;PSMA3;PSMC3;PSMC4;PSMA2;PSMC1;PSMC2;PSME4;PSME1
BFA	KEGG_2019_Human_Non-alcoholic fatty liver disease (NAFLD)	GSK3A;COX7B;NDUFA11;COX4I1;NDUFA10;PRKAG1;IRS2;COX6A1;UQCRFS1;RAC1;COX8A;PRKAB2;NDUFC1;SDHA;SDHB;PRKAB1;ERN1;COX7A2L;NDUFS6;DDIT3;NDUFS5;NDUFS3;NDUFS1;UQCRC2;PPARA;ATF4;NDUFB9;NDUFB7;NDUFB10;UQCRB;NDUFB5;NDUFB3;COX7A2;UQCR11;UQCR10;ADIPOR1;COX5B;UQCRH;RELA;MAPK8;NDUFV3;CYC1;NDUFV1;NDUFA9;JUN;NDUFA6;NDUFA5;NDUFA4;NDUFA2;EIF2AK3;NDUFA1;EIF2S1;ITCH;UQCRQ;NDUFAB1;CYCS;BAX;MAP3K11
BFA	KEGG_2019_Human_Huntington disease	COX7B;NDUFA11;COX4I1;CLTC;NDUFA10;CLTA;AP2A1;COX6A1;UQCRFS1;COX8A;NDUFC1;SDHA;SDHB;CREB3;COX7A2L;NDUFS6;NDUFS5;VDAC3;NDUFS3;TBPL1;VDAC2;VDAC1;NDUFS1;UQCRC2;TP53;CREB5;SLC25A6;NDUFB9;NDUFB7;NDUFB10;UQCRB;DCTN2;NDUFB5;DCTN4;NDUFB3;UQCR11;COX7A2;UQCR10;COX5B;UQCRH;ATP5F1A;POLR2B;POLR2C;NDUFV3;CYC1;POLR2H;POLR2I;NDUFV1;POLR2J;POLR2K;NDUFA9;NDUFA6;NDUFA5;NDUFA4;NDUFA2;NDUFA1;AP2B1;ATP5F1D;REST;UQCRQ;SP1;NDUFAB1;CYCS;BAX;DNAL1
BFA	KEGG_2019_Human_Protein export	SRP19;HSPA5;SRP54;SRP68;SRP9;OXA1L;SEC61A1;SPCS2;SPCS1;SRP72;SEC61G;SRPRA;SRPRB;SEC61B;SEC62;SEC11A;SEC63;SEC11C
BFA	KEGG_2019_Human_Oxidative phosphorylation	COX7B;NDUFA11;COX4I1;NDUFA10;COX6A1;UQCRFS1;ATP6V1E1;COX8A;ATP6V1G1;ATP6V0B;NDUFC1;SDHA;SDHB;COX7A2L;PPA1;NDUFS6;NDUFS5;NDUFS3;NDUFS1;UQCRC2;ATP6V0D1;NDUFB9;NDUFB7;NDUFB10;UQCRB;NDUFB5;NDUFB3;COX7A2;UQCR11;UQCR10;COX5B;UQCRH;ATP5F1A;ATP6V0A2;ATP6V1H;NDUFV3;CYC1;NDUFV1;ATP6V1D;ATP6V1F;ATP5ME;NDUFA9;NDUFA6;NDUFA5;NDUFA4;NDUFA2;NDUFA1;ATP5F1D;UQCRQ;NDUFAB1
BFA	KEGG_2019_Human_Parkinson disease	COX7B;NDUFA11;COX4I1;NDUFA10;COX6A1;UQCRFS1;PRKACA;PRKACB;COX8A;NDUFC1;SDHA;SDHB;COX7A2L;NDUFS6;NDUFS5;VDAC3;NDUFS3;VDAC2;VDAC1;NDUFS1;UQCRC2;SLC25A6;NDUFB9;NDUFB7;NDUFB10;UQCRB;NDUFB5;NDUFB3;GNAI3;COX7A2;UQCR11;UQCR10;UBE2J2;COX5B;UQCRH;UBE2J1;ATP5F1A;UBB;NDUFV3;CYC1;NDUFV1;NDUFA9;NDUFA6;NDUFA5;NDUFA4;NDUFA2;NDUFA1;UBE2G2;ATP5F1D;UQCRQ;NDUFAB1;CYCS
BFA	KEGG_2019_Human_Ribosome biogenesis in eukaryotes	RBM28;POP7;NXT1;WDR3;FCF1;NAT10;SNU13;WDR43;NOL6;FBL;NXF1;EMG1;NOB1;BMS1;GAR1;RIOK2;RIOK1;RPP38;WDR36;NOP58;UTP6;CSNK2A1;IMP3;EFL1;CSNK2A2;IMP4;REXO2;GNL2;UTP18;GTPBP4;GNL3;LSG1;EIF6;DKC1;XRN2;CSNK2B;SBDS;NHP2;MPHOSPH10;NOP10;RAN
BFA	KEGG_2019_Human_Mitophagy	USP15;CALCOCO2;FOXO3;RELA;BCL2L13;MAPK8;UBB;MFN1;MFN2;TBC1D17;TBC1D15;ATG5;USP8;BNIP3L;FIS1;JUN;CSNK2A1;CSNK2A2;EIF2AK3;RRAS2;SP1;CSNK2B;NBR1;TAX1BP1;TOMM7;PGAM5;SQSTM1;TP53;OPTN;RAB7A;ATF4
BFA	KEGG_2019_Human_Autophagy	STX17;IRS2;PPP2CA;STK11;MAPK8;LAMP1;ATG101;RB1CC1;NRBF2;PRKACA;MAP3K7;PRKACB;SNAP29;ATG5;SH3GLB1;IGBP1;ATG3;MAP2K1;PDPK1;BAD;DAPK3;EIF2AK3;TSC2;RRAS2;WIPI1;EIF2AK4;WIPI2;ATG14;ATG13;EIF2S1;ATG12;MTOR;RAB33B;ERN1;VAMP8;VMP1;RRAGA;AKT1S1;RPS6KB2;ATG4B;ATG4A;PIK3C3;ATG2B;RAB7A
BFA	KEGG_2019_Human_mRNA surveillance pathway	NXT1;RBM8A;RNMT;CSTF3;EIF4A3;CASC3;SMG5;GSPT1;PPP1CB;PPP2CA;PNN;NXF1;FIP1L1;PPP2R5E;MAGOH;PAPOLA;SAP18;PELO;UPF2;NCBP1;NCBP2;PABPC4;ALYREF;PPP2R5B;SSU72;UPF3B;PPP2R3B;MAGOHB;SRRM1;WDR33;NUDT21;WDR82;ETF1;RNPS1;PABPC1
BFA	KEGG_2019_Human_Thermogenesis	ATF2;COX7B;SMARCB1;NDUFA11;COX4I1;NDUFA10;PRKAG1;COX6A1;CPT2;UQCRFS1;PRKACA;PRKACB;COA7;COX8A;PRKAB2;ACTL6A;RPS6;TSC2;NDUFC1;SDHA;PRKAB1;SDHB;CREB3;COX7A2L;NDUFS6;NDUFS5;AKT1S1;NDUFS3;NDUFS1;UQCRC2;SOS1;CREB5;COX19;NDUFB9;NDUFB7;NDUFB10;UQCRB;NDUFB5;NDUFB3;UQCR11;COX7A2;UQCR10;COX5B;UQCRH;ATP5F1A;COX14;NDUFV3;CYC1;NDUFV1;ATP5ME;NDUFA9;NDUFA6;NDUFA5;NDUFA4;NDUFA2;NDUFA1;ATP5F1D;MTOR;UQCRQ;NDUFAB1;RPS6KB2;NDUFAF2;NDUFAF3;PNPLA2
BFA	KEGG_2019_Human_Ubiquitin mediated proteolysis	ANAPC13;UBA6;UBE2D2;UBE2D3;CUL2;KEAP1;XIAP;UBE3A;RNF7;UBE2Z;UBE2J2;PRPF19;UBE2J1;ANAPC11;FZR1;CDC23;HERC1;UBE2Q1;UBE2Q2;CDC27;FBXO4;ELOC;UBE2F;PIAS3;UBE2I;FBXW8;UBE2B;FBXW11;HUWE1;SYVN1;UBE4A;UBE2G2;DDB1;ITCH;CDC34;CDC16;UBA2;ANAPC5;BIRC6;TRIP12;SAE1;BIRC2;UBE2M
BFA	KEGG_2019_Human_Alzheimer disease	NDUFB9;COX7B;NDUFB7;NDUFA11;NDUFB10;UQCRB;NDUFB5;COX4I1;NDUFA10;NDUFB3;COX7A2;UQCR11;UQCR10;COX6A1;COX5B;UQCRH;ATP5F1A;UQCRFS1;NDUFV3;CYC1;NDUFV1;COX8A;PSENEN;NDUFA9;NDUFA6;NDUFA5;BAD;NDUFA4;NDUFA2;EIF2AK3;NDUFA1;NDUFC1;SDHA;SDHB;ATP5F1D;ERN1;COX7A2L;ADAM17;CDK5;UQCRQ;NDUFS6;NDUFS5;NDUFAB1;NDUFS3;CYCS;NDUFS1;UQCRC2;ATF6
BFA	KEGG_2019_Human_Citrate cycle (TCA cycle)	FH;PDHA1;MDH1;MDH2;IDH3G;IDH1;PDHB;SDHA;SDHB;IDH3B;SUCLG1;DLAT;ACO2;PCK2;IDH3A
BFA	KEGG_2019_Human_Longevity regulating pathway	ATF2;ATF6B;PRKAG1;IRS2;FOXO3;ADIPOR1;RELA;STK11;ATG101;RB1CC1;SESN2;EIF4EBP1;EIF4EBP2;PRKACA;PRKACB;ATG5;APPL1;PRKAB2;TSC2;PRKAB1;ATG13;MTOR;CREB3;AKT1S1;RPS6KB2;BAX;EIF4E2;TP53;HSPA1B;ATF4;CREB5
BFA	KEGG_2019_Human_Vibrio cholerae infection	ARF1;ATP6V1G1;ATP6V0B;KDELR1;PDIA4;TJP1;SEC61A1;SEC61G;ATP6V0A2;ATP6V1H;KDELR2;SEC61B;KDELR3;ATP6V1E1;PRKACA;ATP6V0D1;PRKACB;ATP6V1D;ATP6V1F
BFA	KEGG_2019_Human_DNA replication	FEN1;RNASEH2B;RFC4;MCM7;LIG1;RFC1;RFC2;RPA2;POLD3;POLA2;RNASEH1;RPA3;POLE3;MCM3;SSBP1
BFA	KEGG_2019_Human_Vasopressin-regulated water reabsorption	DYNC2H1;DYNC1I2;DYNC1H1;DCTN2;DCTN4;DYNLL2;RAB11B;DYNC2LI1;CREB3;DYNC1LI2;ARHGDIA;STX4;PRKACA;PRKACB;RAB5A;VAMP2;CREB5
BFA	KEGG_2019_Human_Ferroptosis	PRNP;TFRC;GPX4;SLC11A2;SLC3A2;SAT2;MAP1LC3B;GCLC;PCBP1;FTH1;PCBP2;VDAC3;VDAC2;TP53;ATG5;FTL
BFA	KEGG_2019_Human_Aminoacyl-tRNA biosynthesis	CARS;RARS2;YARS;DARS;WARS;VARS;TARSL2;SARS;TARS;EPRS;NARS;KARS;QARS;LARS;RARS;MARS;GARS;HARS;IARS;FARSA;CARS2;FARSB
BFA	KEGG_2019_Human_SNARE interactions in vesicular transport	STX17;STX16;GOSR2;GOSR1;BET1L;VAMP8;STX5;STX4;SEC22B;VAMP4;YKT6;SNAP29;VAMP2;BET1
BFA	KEGG_2019_Human_Endocytosis	VPS29;ARF1;TFRC;CLTC;ARPC5L;CLTA;AP2A1;RAB22A;KIF5B;VPS35;RAB8A;SH3GLB1;USP8;ARFGAP3;ARFGAP1;RNF41;RUFY1;ACAP3;ACAP2;BIN1;HGS;CHMP4C;STAMBP;VPS25;STAM2;RAB7A;ARF6;CHMP5;VPS4B;AGAP1;PRKCZ;SNX3;CYTH2;SNX1;SNX2;UBB;RAB11FIP2;SNX5;ARFGEF1;ARFGEF2;GBF1;STAM;SNF8;AP2B1;RAB11B;EHD1;ITCH;EHD4;ARPC2;ARPC3;CAPZA1;CHMP2B;RAB5A;SMAP1;HSPA1B
BFA	KEGG_2019_Human_Basal transcription factors	GTF2A1;GTF2A2;TAF12;CCNH;TAF13;GTF2B;TAF10;TAF9;GTF2H1;GTF2F1;GTF2F2;GTF2E2;CDK7;TBPL1;TAF7;TAF5
BFA	KEGG_2019_Human_RNA degradation	HSPA9;ZCCHC7;BTG1;DIS3;PABPC4;PARN;LSM1;WDR61;CNOT10;LSM5;LSM4;LSM3;EDC3;HSPD1;LSM8;EXOSC5;LSM7;CNOT1;CNOT2;XRN2;EXOSC8;PABPC1;EXOSC1
BFA	KEGG_2019_Human_Nucleotide excision repair	RFC4;LIG1;RFC1;CCNH;RFC2;CETN2;RPA2;XPC;GTF2H1;RAD23B;POLD3;DDB1;CDK7;RPA3;POLE3;ERCC5
BFA	KEGG_2019_Human_RNA polymerase	POLR3A;POLR2B;POLR2C;POLR3D;POLR1B;POLR3E;POLR1D;POLR3H;POLR2H;POLR2I;POLR2J;POLR2K
BFA	KEGG_2019_Human_Cell cycle	RB1;ANAPC13;CDKN1B;MCM7;CCNH;SMC3;ANAPC11;ORC4;CCND3;FZR1;CDC23;ORC6;ORC3;CDC27;E2F4;BUB3;SMAD4;GADD45A;CDC6;SMC1A;YWHAZ;STAG1;CDK7;CDK4;CDC16;MCM3;ANAPC5;ATM;TP53;ATR;MAD2L1
BFA	KEGG_2019_Human_Terpenoid backbone biosynthesis	FDPS;NUS1;IDI1;MVK;FNTA;PDSS2;MVD;ACAT1;DHDDS
BFA	KEGG_2019_Human_Mismatch repair	POLD3;RFC4;LIG1;RFC1;RFC2;RPA3;RPA2;SSBP1;MLH1
BFA	KEGG_2019_Human_Legionellosis	RAB1A;ARF1;VCP;SAR1A;SAR1B;RELA;HSPD1;NFKB2;EEF1A1;EEF1G;CLK1;BCL2L13;HSF1;CYCS;SEC22B;HSPA1B
BFA	KEGG_2019_Human_Propanoate metabolism	BCKDHA;LDHB;HADHA;MCEE;ALDH6A1;ECHS1;PCCA;SUCLG1;ACADM;MMUT;ACAT1
BFA	KEGG_2019_Human_AMPK signaling pathway	CRTC2;PRKAG1;IRS2;FOXO3;ADIPOR1;ELAVL1;PPP2CA;STK11;PPP2R5E;EIF4EBP1;MAP3K7;RAB8A;PCK2;RAB2A;PRKAB2;PDPK1;PPP2R5B;TSC2;PPP2R3B;EEF2;PRKAB1;MTOR;RAB11B;CREB3;RAB14;AKT1S1;RPS6KB2;CREB5
BFA	KEGG_2019_Human_Human T-cell leukemia virus 1 infection	RB1;ATF2;CRTC2;ATF6B;SLC2A1;XIAP;GPS2;RELA;ANAPC11;CCND3;MAPK8;CDC23;CDC27;BUB3;PRKACA;PRKACB;JAK1;RANBP1;FDPS;JUN;MAP2K1;SMAD4;CHUK;NFATC3;NFKB2;CREB3;CDK4;CDC16;CANX;VDAC3;TBPL1;VDAC2;BAX;VDAC1;ATM;ANAPC5;CALR;TLN1;TP53;RAN;ATF4;ATR;MAD2L1;CREB5;SLC25A6
BFA	Reactome_2022_Metabolism Of RNA R-HSA-8953854	RPL4;LTV1;RPL5;EIF4A1;RPL30;POP7;RPL3;RPL32;RPL31;CCNH;RPL34;EIF4A3;RTCB;FCF1;HNRNPU;HNRNPR;PHAX;THUMPD1;RPL8;RPL9;RPL7;RRP9;LSM10;PSMD8;PSMD9;RPS14;PSMD6;PSMD7;RPS16;PSMD4;RPS19;SNRPD2;PSMD5;RPL36AL;PSMD2;PSMD3;MAGOH;RPL35;RPL38;RPL37;SNRPD3;RPS11;RPL39;RPS13;RPS12;NUP214;SRRM2;AQR;RPL21;TYW3;RPL22;IMP4;CDC40;SRRM1;DDX39A;CLNS1A;PSME4;XRN2;PSME1;RPL27;NUP98;RPL26;RPL29;RPL28;UBA52;SF1;SLBP;SET;DHX9;CSTF3;SNU13;AAAS;GSPT1;OSGEP;PDCD11;PCBP1;PCBP2;GAR1;DHX38;NUP88;ZRSR2;RPL41;PRPF38A;PNO1;UPF3B;MAGOHB;HNRNPM;RPS25;RPS28;RPS27;SNW1;LAS1L;RPS29;HNRNPF;RPL27A;HNRNPD;MPHOSPH10;TRMT13;RNPS1;HNRNPC;NOL11;RPS21;RPS24;RPS23;TRMU;RPLP1;RPLP0;NAT10;PRPF19;WDR46;SMG5;WDR43;PQBP1;TRMT112;RPLP2;DHX16;RIOK2;RIOK1;UPF2;PRMT5;WDR36;SEC13;NSUN2;NSUN6;PRPF40A;GNL3;WDR33;PSMA5;CTU2;PSMA3;PSMA2;PABPC1;SLU7;SF3B4;FYTTD1;SF3B5;SF3B2;RNMT;RPL12;SF3B6;RPL11;SRRT;NOC4L;PSMA7;NOL6;PSMB6;PPP2CA;PSMB7;PSMB4;EXOSC5;PSMB5;RPS15A;PSMB2;PES1;PSMB1;EXOSC8;RPL14;RPS3;RRP36;RPL15;RPS2;RPL18;RPS27A;SF3B1;SRSF10;EXOSC1;RPL19;RTRAF;SF3A3;RANBP2;SF3A1;UTP6;SF3A2;TRMT10C;RIOK3;UTP3;WDR18;GTF2H1;RRP1B;PSMB8;NUDT21;XAB2;PHF5A;PSMC3;XPOT;PSMC4;PSMC1;PSMC2;TRMT6;TSR1;PRPF31;FAU;CWC25;CASC3;CWC27;EDC3;FBL;KHSRP;PAPOLA;TXNL4A;RPP38;PUS3;RPS9;RPS7;RPS8;RPS5;PUS1;RPS6;THOC1;THOC3;GTF2F1;THOC5;FTSJ1;GTF2F2;PRPF4;EBNA1BP2;PRPF6;HNRNPUL1;DKC1;NHP2;SNRPG;SRSF2;SRSF3;PPIE;SNRPE;SRSF4;PPIH;SRSF5;SNRNP200;SNRPC;SRSF7;SRSF9;UTP25;PSMD12;RBM8A;PSMD13;DDX1;ISG20L2;PRPF8;EMG1;UBB;TPR;UBC;NOP14;ALYREF;LSM1;CNOT10;CWC15;LSM5;SUPT5H;LSM4;LSM3;SEM1;LSM8;CDK7;LSM7;CNOT1;CNOT2;RSL24D1;NOP10;EIF4G1;RBM28;NXT1;DDX49;DDX46;WDR3;DDX42;ADAR;YBX1;MTO1;ELAVL1;PTBP1;RPL7A;SART1;NOB1;BUD23;BCAS2;PELP1;NCBP1;DIS3;NCBP2;BUD31;RPL13A;TFIP11;RPS3A;PLRG1;UTP18;YWHAZ;QTRT1;SYF2;DNAJC5;ETF1;SNRPA1;NUP58;PRCC;SRSF1;DDX23;RPL36A;PARN;LAGE3;PSMB10;U2AF1L4;NXF1;FIP1L1;PUF60;POLR2B;POLR2C;BMS1;TRA2B;SNRPB2;POLR2H;HNRNPA1;POLR2I;POLR2J;SMNDC1;DCAF13;EIF4B;POLR2K;HNRNPA0;HNRNPA3;NOP58;KRR1;CDC5L;RPL35A;RPL23A;U2SURP;SNRNP40;PPIL3;PPIL4;TRMT61A;RAN;PPIL6
BFA	Reactome_2022_Translation R-HSA-72766	RPL4;EIF4A1;RPL5;SRP19;RPL30;RPL3;RPL32;RPL31;RPL34;RPL8;RPL9;RPL7;EEF1B2;RPS14;RPS16;RPS19;RPL36AL;RPL35;RPL38;RPL37;RPS11;RPL39;RPS13;RPS12;RARS2;RPS9;RPL21;RPS7;RPS8;RPS5;RPL22;RPS6;MRPS18B;MRPS18C;TUFM;EEF1A1;OXA1L;PPA1;RPL27;RPL26;AURKAIP1;RPL29;RPL28;UBA52;CARS2;MRPL18;RPN1;MRPL17;MRPL12;GSPT1;MRPL11;MRPL20;EIF4EBP1;EIF2B4;RPL41;EIF2B2;EEF2;EIF2S2;EIF2S1;MRPL21;AIMP2;RPS25;RPS28;EIF5;RPS27;EIF2S3;RPS29;RPL27A;SRPRA;SRPRB;FARSA;RPS21;RSL24D1;RPS24;FARSB;RPS23;EIF4G1;GFM1;MRPS15;TRAM1;MRPS16;MRPS11;RPLP1;RPLP0;SRP54;MRPS10;MRPL32;MRPL33;MRPL41;MRPL4;TRMT112;MRPL3;RPL7A;SEC61A1;SEC61G;RPLP2;SEC61B;EIF2B1;EIF5B;TSFM;MRPS26;MRPS22;SSR2;MRPS23;SSR3;MRPS2;RPL13A;RPS3A;MRPL46;MRPL43;MRPL52;EEF1G;MRPL51;EEF1D;ETF1;PABPC1;EEF1E1;MTRF1L;MRPS35;MRPS33;RPL12;MRPS34;RPL11;RPL36A;MTIF3;MRPL55;RPS15A;SRP72;RPL14;RPS3;EIF4H;RPL15;RPS2;RPL18;RPS27A;SEC11A;EIF4B;RPL19;SEC11C;GADD45GIP1;RPL35A;RPL23A;SRP68;SPCS2;EIF3M;SPCS1;EIF3K;EIF3L;EIF3I;EIF3J;EIF3G;EIF3H;EIF3E;FAU;EIF3F;EIF3D;EIF3A;EIF3B
BFA	Reactome_2022_Metabolism Of Proteins R-HSA-392499	RPL4;RPL5;RPL30;RPL3;RPL32;RPL31;RPL34;SMC5;SMC3;RPL8;RPL9;DCAF7;RPL7;PSMD8;PSMD9;PCMT1;PSMD6;NUB1;PSMD7;TFG;PSMD4;PSMD5;PSMD2;PSMD3;RPL35;RPL38;RPL37;RPL39;NUP214;RPL21;CSNK2A2;RPL22;HCFC1;DYNC1LI2;PSME4;PSME1;RPL27;NUP98;RPL26;RPL29;RPL28;UBA52;GNE;SAR1B;MRPL18;RPN1;MRPL17;XPC;BCL10;AAAS;MRPL12;MRPL11;MRPL20;NUP88;EDEM3;RPL41;PMM1;EDEM1;PMM2;INO80;MRPL21;CYLD;EIF5;HNRNPC;FARSA;FARSB;ARF4;ZNF131;WDR48;RPLP1;RPLP0;SRP54;MRPL32;DDA1;MRPL33;MRPL41;TRMT112;TUBA1C;TRIM4;RPLP2;ELOC;SHPRH;RING1;SSR2;ACTL6A;SSR3;COPZ2;JOSD2;JOSD1;DYNLL2;MRPL46;LRRC41;MRPL43;DDB1;MRPL52;PSMA5;RNF168;TUBB2B;PSMA3;MRPL51;PSMA2;PTRH2;TCP1;EXOC5;PIGL;PPARA;VAMP2;PIGH;RPL12;USO1;RPL11;WDR20;PSMA7;MRPL55;PSMB6;PSMB7;LMAN1;WRN;PSMB4;RPS15A;PSMB5;PSMB2;SRP72;PSMB1;RPL14;RPS3;STX5;RPL15;RPS2;RPS27A;RPL18;YKT6;RPL19;USP9X;MBD1;TRAPPC10;NR1H2;SYVN1;SRP68;PSMB8;ARCN1;SPSB3;PSMC3;PSMC4;PSMC1;PSMC2;UBE2D2;UBE2D3;FBXO22;YY1;POFUT2;MAP3K7;MEN1;RAB2A;RARS2;PIAS3;USP8;RPS9;FBXW5;FBXW8;USP5;RPS7;RPS8;USP3;RPS5;RPS6;FBXW2;RNF40;STAMBP;SQSTM1;INO80E;DNMT1;TNKS;CUL2;UAP1;HSP90B1;ATXN3;TPR;EIF4EBP1;RAB6A;MPDU1;WDTC1;EIF2B4;EIF2B2;TRAPPC1;SEC16A;TRAPPC4;GFPT1;EEF2;NFKB2;COPS4;COPS3;CNIH1;COPS5;GGCX;COPS2;RNF181;MDM4;RAB5A;RSL24D1;NFE2L2;EIF4G1;MCFD2;ETFB;CDC73;MRPL4;MRPL3;PPP6C;RPL7A;PGM3;EIF2B1;EIF5B;DHPS;RPL13A;ARFGAP3;RABGGTB;SMC1A;RANGAP1;RAD23B;ARFGAP1;BET1L;DNAJC3;DAD1;ETF1;TOP1;SEC22B;MTRF1L;SEC22A;BIRC2;RAB1A;SEC23A;UHRF2;CXXC1;RPL36A;FOXK2;FOXK1;DCAF16;GANAB;RAB24;EIF4H;FEM1C;DCAF10;UGGT2;SEC11A;UGGT1;EIF4B;DCAF13;SEC11C;GADD45GIP1;NOP58;SEC24A;FEM1B;CCDC59;ADRM1;RPL35A;FBXL15;RPL23A;FBXL16;EIF3M;NAGK;EIF3K;RAB14;EIF3L;EIF3I;EIF3J;ASXL2;EIF3G;RAB18;EIF3H;EIF3E;EIF3F;P4HB;SEC24D;EIF3D;SEC24C;EIF3A;EIF3B;BET1;EIF4A1;KDELR1;CCP110;KEAP1;GOLGA2;RPS14;RPS16;TRIM28;RPS19;RPL36AL;FBXO4;TRIM25;LONP2;TRIM27;RPS11;RPS13;RPS12;COG6;COG5;NSMCE3;ALG5;COG3;ALG2;NSMCE1;MRPS18B;ALG3;COG1;MOGS;MRPS18C;RRAGA;CDC34;SLPI;PPA1;CSNK2B;XRN2;VDAC2;KDELR2;PREB;VDAC1;KDELR3;AURKAIP1;TP53;L3MBTL2;DCUN1D5;DCUN1D3;CTR9;DCUN1D2;UBE2J2;GSPT1;SNX3;SCFD1;DPH2;STC2;DPH3;MLEC;DPH5;TP53BP1;DPH7;SEC31A;NUS1;ZRANB1;SIAH2;RAB39B;STAM;CCT6A;AIMP2;RPS25;RPS28;RPS27;RPS29;RPL27A;GOLGB1;CALU;PAF1;CALR;RPS21;RPS24;RPS23;TOP2B;MRPS15;GFM1;TRAM1;MRPS16;UBXN1;MRPS11;CETN2;MRPS10;MIA3;MAGT1;RAB22A;BABAM1;SEC61G;UFD1;TMED2;UBXN7;GNPNAT1;SEC61B;NANS;RAB8A;PSENEN;TOMM70;MRPS26;TMED9;SEC13;MRPS22;TUBB;MRPS23;COMMD2;MRPS2;COMMD6;UCHL3;RAB33A;UCHL5;COMMD5;RAB33B;B3GNT5;CANX;WAC;PABPC1;EEF1E1;RAB7A;DYNC1I2;MRPS35;STX17;MRPS33;MRPS34;DERL1;DERL2;NEDD8;NAPG;RELA;OS9;CCT8;CCT4;RANBP2;DYNC1H1;NPM1;PTGES2;DOHH;UBE2G2;PEX13;SEC23IP;SPCS2;KBTBD6;SPCS1;CAPZA1;OTULIN;RAB9A;COPG1;FAU;ACTR10;PNPLA2;DPAGT1;OTUD5;SRP19;UBE2Z;TOMM20;TXN2;EEF1B2;KIF5B;SLC30A7;SLC30A6;FBXW11;SLC30A5;ALG13;PDIA6;DHDDS;TUFM;EEF1A1;DPM1;OXA1L;SELENOS;HGS;UBE2V2;CARS2;STAM2;COPB2;COPA;PSMD12;VCP;UBA6;PSMD13;COPB1;SEL1L;VCPIP1;UBB;UBC;RIPK1;SUDS3;UBE2F;SMAD4;UBE2I;UBE2B;CBX4;EIF2S2;EIF2S1;INHBE;SEM1;EIF2S3;STT3A;SRPRA;UBA2;SRPRB;SAE1;COPE;UBE2M;USP37;USP34;MYSM1;GMPPB;SEC61A1;SENP5;UBE2Q2;TSFM;USP48;RPS3A;MYRIP;SAFB;SENP2;EEF1G;EEF1D;PFDN2;MVD;PFDN5;PFDN6;NUP58;USP14;USP15;DCTN2;DCTN4;GOSR2;DCTN3;GOSR1;RNF7;MTIF3;RNF5;PSMB10;CAND1;TNKS2;GNA11;ARFGEF2;GALNT3;TAF10;USP22;TNIP2;OTUD3;ASB1
BFA	Reactome_2022_Cellular Responses To Stimuli R-HSA-8953897	RB1;RPL4;RPL5;RPL30;RPL3;RPL32;RPL31;RPL34;KEAP1;MT1X;RPL8;RPL9;RPL7;PSMD8;PSMD9;RPS14;PSMD6;MT2A;PSMD7;CDC23;RPS16;PSMD4;RPS19;PSMD5;RPL36AL;PSMD2;PSMD3;CDC27;RPL35;RPL38;RPL37;CHAC1;ATP6V1E1;RPS11;RPL39;RPS13;RPS12;NUP214;TSPYL2;ATP6V1G1;RPL21;CSNK2A2;RPL22;TALDO1;DYNC1LI2;COX7A2L;RRAGA;DDIT3;PSME4;CSNK2B;PSME1;MT1F;RPL27;PREB;TRIB3;NUP98;RPL26;KDELR3;RPL29;ATP6V0D1;TLN1;ATF6;RPL28;UBA52;TP53;ATF3;ATF4;MT1E;ANAPC15;ANAPC16;MRPL18;NPRL2;AAAS;ANAPC11;DEDD2;PRDX2;PRDX5;HSPH1;PRDX1;NUP88;HMOX2;SEC31A;ACD;JUN;RPL41;SURF1;ST13;EDEM1;EIF2AK1;EIF2AK3;EIF2AK4;RPS25;RPS28;RPS27;AGO3;RPS29;RPL27A;CDC16;CREBRF;HYOU1;ATM;CALR;RPS21;RPS24;RPS23;COX7B;CDKN1B;FKBP14;RPLP1;RPLP0;MIA3;HERPUD1;MYDGF;MAP1LC3B;SERP1;CSRP1;RPLP2;UBXN7;UFD1;ELOC;COX8A;ATP6V0B;SEC13;RING1;DYNLL2;TERF2;PSMA5;PSMA3;PSMA2;PPARA;DYNC1I2;RPL12;RPL11;COX5B;HSPA13;WDR24;PSMA7;RELA;PSMB6;PSMB7;PSMB4;EXOSC5;PSMB5;RPS15A;PSMB2;PSMB1;EXOSC8;HSF1;RPL14;RPS3;RPL15;RPS2;RPL18;RPS27A;EXOSC1;RPL19;RANBP2;MBD4;DYNC1H1;SYVN1;LRPPRC;PSMB8;YIF1A;PSMC3;PSMC4;PSMC1;CAPZA1;RPA3;PSMC2;LAMTOR2;HDGF;LAMTOR1;FAU;LAMTOR3;ACTR10;HSPA1B;LAMTOR5;CRTC2;UBE2D2;UBE2D3;COX6A1;TXN2;KHSRP;SESN2;RPS9;RPS7;RPS8;RPS5;RPS6;PDIA6;EEF1A1;ERN1;DNAJB11;ANAPC5;SQSTM1;COX19;PSMD12;VCP;RPS19BP1;SHC1;PSMD13;CUL2;HSP90B1;BAG5;UBB;TPR;UBC;ATP6V1H;COX14;MAP2K7;ATP6V1D;ATP6V1F;HSPA9;KLHDC3;CBX4;HSPA5;HSPA4;IDH1;GFPT1;EIF2S2;EIF2S1;SEM1;GCLC;EIF2S3;CDK4;MAFG;SRPRA;CYCS;SRPRB;MDM4;RSL24D1;NFE2L2;GSK3A;HSP90AB1;COX4I1;RPL7A;KDM6B;DIS3;PPP2R5B;RPL13A;WIPI1;RPS3A;ARFGAP1;DNAJC3;DNAJC2;DNAJC7;POLR1B;AKT1S1;TERF2IP;ETF1;NUP58;PPP1R15A;CEBPB;DCTN2;HM13;DCTN4;GOSR2;CEBPG;DCTN3;CXXC1;RPL36A;PARN;PSMB10;FZR1;MAPK8;DNAJB9;FNIP1;TXNRD1;FBXL17;RPL35A;RPL23A;MTOR;DNAJA1;RAD50;DNAJA2;P4HB
BFA	Reactome_2022_Cellular Responses To Stress R-HSA-2262752	RB1;RPL4;RPL5;RPL30;RPL3;RPL32;RPL31;RPL34;KEAP1;RPL8;RPL9;RPL7;PSMD8;PSMD9;RPS14;PSMD6;PSMD7;CDC23;RPS16;PSMD4;RPS19;PSMD5;RPL36AL;PSMD2;PSMD3;CDC27;RPL35;RPL38;RPL37;CHAC1;ATP6V1E1;RPS11;RPL39;RPS13;RPS12;NUP214;TSPYL2;ATP6V1G1;RPL21;CSNK2A2;RPL22;TALDO1;DYNC1LI2;COX7A2L;RRAGA;DDIT3;PSME4;CSNK2B;PSME1;RPL27;PREB;TRIB3;NUP98;RPL26;KDELR3;RPL29;ATP6V0D1;TLN1;ATF6;RPL28;UBA52;TP53;ATF3;ATF4;ANAPC15;ANAPC16;MRPL18;NPRL2;AAAS;ANAPC11;DEDD2;PRDX2;PRDX5;HSPH1;PRDX1;NUP88;HMOX2;SEC31A;ACD;JUN;RPL41;SURF1;ST13;EDEM1;EIF2AK1;EIF2AK3;EIF2AK4;RPS25;RPS28;RPS27;AGO3;RPS29;RPL27A;CDC16;CREBRF;HYOU1;ATM;CALR;RPS21;RPS24;RPS23;COX7B;CDKN1B;FKBP14;RPLP1;RPLP0;MIA3;HERPUD1;MYDGF;MAP1LC3B;SERP1;RPLP2;UBXN7;UFD1;ELOC;COX8A;ATP6V0B;SEC13;RING1;DYNLL2;TERF2;PSMA5;PSMA3;PSMA2;PPARA;DYNC1I2;RPL12;RPL11;COX5B;HSPA13;WDR24;PSMA7;RELA;PSMB6;PSMB7;PSMB4;EXOSC5;PSMB5;RPS15A;PSMB2;PSMB1;EXOSC8;HSF1;RPL14;RPS3;RPL15;RPS2;RPL18;RPS27A;EXOSC1;RPL19;RANBP2;MBD4;DYNC1H1;SYVN1;LRPPRC;PSMB8;YIF1A;PSMC3;PSMC4;PSMC1;CAPZA1;RPA3;PSMC2;LAMTOR2;HDGF;LAMTOR1;FAU;LAMTOR3;ACTR10;HSPA1B;LAMTOR5;CRTC2;UBE2D2;UBE2D3;COX6A1;TXN2;KHSRP;SESN2;RPS9;RPS7;RPS8;RPS5;RPS6;PDIA6;EEF1A1;ERN1;DNAJB11;ANAPC5;SQSTM1;COX19;PSMD12;VCP;RPS19BP1;SHC1;PSMD13;CUL2;HSP90B1;BAG5;UBB;TPR;UBC;ATP6V1H;COX14;MAP2K7;ATP6V1D;ATP6V1F;HSPA9;KLHDC3;CBX4;HSPA5;HSPA4;IDH1;GFPT1;EIF2S2;EIF2S1;SEM1;GCLC;EIF2S3;CDK4;MAFG;SRPRA;CYCS;SRPRB;MDM4;RSL24D1;NFE2L2;GSK3A;HSP90AB1;COX4I1;RPL7A;KDM6B;DIS3;PPP2R5B;RPL13A;WIPI1;RPS3A;ARFGAP1;DNAJC3;DNAJC2;DNAJC7;POLR1B;AKT1S1;TERF2IP;ETF1;NUP58;PPP1R15A;CEBPB;DCTN2;HM13;DCTN4;GOSR2;CEBPG;DCTN3;CXXC1;RPL36A;PARN;PSMB10;FZR1;MAPK8;DNAJB9;FNIP1;TXNRD1;FBXL17;RPL35A;RPL23A;MTOR;DNAJA1;RAD50;DNAJA2;P4HB
BFA	Reactome_2022_rRNA Processing In Nucleus And Cytosol R-HSA-8868773	LTV1;RPL4;RPL5;RPL30;RPL3;RPL32;RPL31;RPL34;FCF1;THUMPD1;RPL8;RPL9;RPL7;RRP9;FBL;RPS14;RPS16;RPS19;RPL36AL;RPL35;RPL38;RPL37;RPS11;RPL39;RPP38;RPS13;RPS12;RPS9;RPL21;RPS7;RPS8;RPS5;RPL22;RPS6;IMP4;EBNA1BP2;DKC1;XRN2;NHP2;RPL27;RPL26;RPL29;RPL28;UBA52;UTP25;ISG20L2;SNU13;EMG1;PDCD11;GAR1;NOP14;RPL41;PNO1;RPS25;RPS28;RPS27;LAS1L;RPS29;RPL27A;MPHOSPH10;NOL11;RPS21;RSL24D1;NOP10;RPS24;RPS23;RBM28;DDX49;RPLP1;WDR3;RPLP0;NAT10;WDR46;WDR43;RPL7A;TRMT112;NOB1;RPLP2;RIOK2;BUD23;RIOK1;PELP1;WDR36;DIS3;RPL13A;RPS3A;UTP18;GNL3;DNAJC5;RPL12;RPL11;RPL36A;NOC4L;NOL6;EXOSC5;RPS15A;BMS1;PES1;EXOSC8;RPL14;RPS3;RRP36;RPL15;RPS2;RPL18;RPS27A;DCAF13;EXOSC1;RPL19;NOP58;UTP6;KRR1;RIOK3;UTP3;WDR18;RPL35A;RPL23A;RRP1B;TSR1;FAU
BFA	Reactome_2022_Regulation Of Expression Of SLITs And ROBOs R-HSA-9010553	RPL4;RPL5;RPL30;RPL3;RPL32;RPL31;RPL34;EIF4A3;CASC3;RPL8;RPL9;RPL7;PSMD8;PSMD9;RPS14;PSMD6;PSMD7;RPS16;PSMD4;RPS19;PSMD5;RPL36AL;PSMD2;MAGOH;PSMD3;RPL35;RPL38;RPL37;RPS11;RPL39;RPS13;RPS12;RPS9;RPL21;RPS7;RPS8;RPS5;RPL22;RPS6;PSME4;PSME1;RPL27;RPL26;RPL29;RPL28;UBA52;PSMD12;RBM8A;PSMD13;CUL2;GSPT1;UBB;UBC;RPL41;UPF3B;MAGOHB;SEM1;RPS25;RPS28;RPS27;RPS29;RPL27A;RNPS1;RPS21;RSL24D1;RPS24;EIF4G1;RPS23;RPLP1;RPLP0;RPL7A;RPLP2;ELOC;UPF2;NCBP1;NCBP2;RPL13A;RPS3A;PSMA5;PSMA3;PSMA2;ETF1;PABPC1;RPL12;RPL11;RPL36A;PSMA7;PSMB10;PSMB6;PSMB7;PSMB4;PSMB5;RPS15A;PSMB2;PSMB1;RPL14;RPS3;RPL15;RPS2;RPL18;RPS27A;RPL19;RPL35A;RPL23A;PSMB8;PSMC3;PSMC4;PSMC1;PSMC2;FAU
BFA	Reactome_2022_mRNA Splicing - Major Pathway R-HSA-72163	EIF4A3;HNRNPU;CWC25;HNRNPR;CASC3;CWC27;SNRPD2;MAGOH;PAPOLA;SNRPD3;TXNL4A;SRRM2;AQR;GTF2F1;GTF2F2;CDC40;SRRM1;PRPF4;PRPF6;HNRNPUL1;SNRPG;SRSF2;PPIE;SRSF3;PPIH;SNRPE;SRSF4;SRSF5;SNRNP200;SNRPC;SRSF7;SF1;SRSF9;RBM8A;DHX9;CSTF3;SNU13;PRPF8;PCBP1;PCBP2;DHX38;PRPF38A;ALYREF;UPF3B;CWC15;LSM5;MAGOHB;LSM4;LSM3;HNRNPM;LSM8;LSM7;SNW1;HNRNPF;HNRNPD;RNPS1;HNRNPC;DDX46;DDX42;YBX1;PRPF19;ELAVL1;PQBP1;PTBP1;SART1;DHX16;BCAS2;NCBP1;NCBP2;BUD31;PRPF40A;TFIP11;PLRG1;WDR33;SYF2;SNRPA1;SLU7;SF3B4;SF3B5;SF3B2;SF3B6;DDX23;PRCC;SRRT;SRSF1;U2AF1L4;FIP1L1;PUF60;POLR2B;POLR2C;TRA2B;SNRPB2;POLR2H;HNRNPA1;POLR2I;POLR2J;SF3B1;SMNDC1;SRSF10;POLR2K;HNRNPA0;SF3A3;HNRNPA3;SF3A1;SF3A2;CDC5L;U2SURP;NUDT21;XAB2;SNRNP40;PHF5A;PRPF31;PPIL3;PPIL4;PPIL6
BFA	Reactome_2022_rRNA Processing R-HSA-72312	LTV1;RPL4;RPL5;RPL30;RPL3;RPL32;RPL31;RPL34;FCF1;THUMPD1;RPL8;RPL9;RPL7;RRP9;RPS14;FBL;RPS16;RPS19;RPL36AL;RPL35;RPL38;RPL37;RPS11;RPL39;RPS13;RPP38;RPS12;RPS9;RPL21;RPS7;RPS8;RPS5;RPL22;RPS6;IMP4;EBNA1BP2;DKC1;XRN2;NHP2;RPL27;RPL26;RPL29;RPL28;UBA52;UTP25;ISG20L2;SNU13;EMG1;PDCD11;GAR1;RPL41;NOP14;PNO1;RPS25;RPS28;RPS27;LAS1L;RPS29;RPL27A;MPHOSPH10;NOL11;RPS21;RSL24D1;RPS24;NOP10;RPS23;RBM28;DDX49;RPLP1;WDR3;RPLP0;NAT10;WDR46;WDR43;TRMT112;RPL7A;NOB1;RPLP2;RIOK2;RIOK1;BUD23;PELP1;WDR36;DIS3;RPL13A;RPS3A;UTP18;GNL3;DNAJC5;RPL12;RPL11;RPL36A;NOC4L;NOL6;EXOSC5;RPS15A;PES1;BMS1;EXOSC8;RPL14;RPS3;RRP36;RPL15;RPS2;RPL18;RPS27A;EXOSC1;DCAF13;RPL19;UTP6;NOP58;TRMT10C;RIOK3;UTP3;KRR1;WDR18;RPL35A;RPL23A;RRP1B;TSR1;FAU
BFA	Reactome_2022_Cap-dependent Translation Initiation R-HSA-72737	RPL4;EIF4A1;RPL5;RPL30;RPL3;RPL32;RPL31;RPL34;RPLP1;RPLP0;RPL8;RPL9;RPL7;RPS14;RPL7A;RPS16;RPS19;RPL36AL;RPL35;RPLP2;RPL38;RPL37;RPS11;EIF2B1;RPL39;RPS13;RPS12;EIF5B;RPS9;RPL21;RPS7;RPS8;RPS5;RPL22;RPS6;RPL13A;RPS3A;RPL27;RPL26;PABPC1;RPL29;RPL28;UBA52;RPL12;RPL11;RPL36A;RPS15A;EIF4EBP1;EIF4H;RPL14;RPS3;RPL15;RPS2;RPL18;RPS27A;EIF4B;RPL19;EIF2B4;RPL41;EIF2B2;RPL35A;RPL23A;EIF2S2;EIF2S1;RPS25;RPS28;EIF3M;EIF2S3;EIF5;RPS27;EIF3K;RPS29;EIF3L;RPL27A;EIF3I;EIF3J;EIF3G;EIF3H;EIF3E;EIF3F;FAU;RPS21;RSL24D1;EIF3D;RPS24;EIF3A;EIF4G1;RPS23;EIF3B
BFA	Reactome_2022_Major Pathway Of rRNA Processing In Nucleolus And Cytosol R-HSA-6791226	LTV1;RPL4;RPL5;RPL30;RPL3;RPL32;RPL31;RPL34;FCF1;RPL8;RPL9;RPL7;RRP9;FBL;RPS14;RPS16;RPS19;RPL36AL;RPL35;RPL38;RPL37;RPS11;RPL39;RPP38;RPS13;RPS12;RPS9;RPL21;RPS7;RPS8;RPS5;RPL22;RPS6;IMP4;EBNA1BP2;XRN2;RPL27;RPL26;RPL29;RPL28;UBA52;UTP25;ISG20L2;SNU13;EMG1;PDCD11;NOP14;RPL41;PNO1;RPS25;RPS28;RPS27;LAS1L;RPS29;RPL27A;MPHOSPH10;NOL11;RPS21;RSL24D1;RPS24;RPS23;RBM28;DDX49;RPLP1;WDR3;RPLP0;WDR46;WDR43;RPL7A;NOB1;RPLP2;RIOK2;BUD23;RIOK1;PELP1;WDR36;DIS3;RPL13A;RPS3A;UTP18;GNL3;DNAJC5;RPL12;RPL11;RPL36A;NOC4L;NOL6;EXOSC5;RPS15A;BMS1;PES1;EXOSC8;RPL14;RPS3;RRP36;RPL15;RPS2;RPL18;RPS27A;DCAF13;EXOSC1;RPL19;NOP58;UTP6;KRR1;RIOK3;UTP3;WDR18;RPL35A;RPL23A;RRP1B;TSR1;FAU
BFA	Reactome_2022_mRNA Splicing R-HSA-72172	EIF4A3;HNRNPU;CWC25;HNRNPR;CASC3;CWC27;SNRPD2;MAGOH;PAPOLA;SNRPD3;TXNL4A;SRRM2;AQR;GTF2F1;GTF2F2;CDC40;SRRM1;PRPF4;PRPF6;HNRNPUL1;SNRPG;SRSF2;PPIE;SRSF3;PPIH;SNRPE;SRSF4;SRSF5;SNRNP200;SNRPC;SRSF7;SF1;SRSF9;RBM8A;DHX9;CSTF3;SNU13;PRPF8;PCBP1;PCBP2;DHX38;ZRSR2;PRPF38A;ALYREF;UPF3B;CWC15;LSM5;MAGOHB;LSM4;LSM3;HNRNPM;LSM8;LSM7;SNW1;HNRNPF;HNRNPD;RNPS1;HNRNPC;DDX46;DDX42;YBX1;PRPF19;ELAVL1;PQBP1;PTBP1;SART1;DHX16;BCAS2;NCBP1;NCBP2;BUD31;PRPF40A;TFIP11;PLRG1;WDR33;SYF2;SNRPA1;SLU7;SF3B4;SF3B5;SF3B2;SF3B6;DDX23;PRCC;SRRT;SRSF1;U2AF1L4;FIP1L1;PUF60;POLR2B;POLR2C;TRA2B;SNRPB2;POLR2H;HNRNPA1;POLR2I;POLR2J;SF3B1;SMNDC1;SRSF10;POLR2K;HNRNPA0;SF3A3;HNRNPA3;SF3A1;SF3A2;CDC5L;U2SURP;NUDT21;XAB2;SNRNP40;PHF5A;PRPF31;PPIL3;PPIL4;PPIL6
BFA	Reactome_2022_Processing Of Capped Intron-Containing Pre-mRNA R-HSA-72203	EIF4A3;HNRNPU;HNRNPR;CWC25;CASC3;CWC27;SNRPD2;MAGOH;PAPOLA;SNRPD3;TXNL4A;NUP214;SRRM2;AQR;THOC1;THOC3;GTF2F1;THOC5;GTF2F2;CDC40;SRRM1;PRPF4;DDX39A;PRPF6;HNRNPUL1;SNRPG;SRSF2;PPIE;SRSF3;PPIH;SNRPE;SRSF4;NUP98;SRSF5;SNRNP200;SNRPC;SRSF7;SF1;SRSF9;SLBP;RBM8A;DHX9;CSTF3;SNU13;AAAS;PRPF8;PCBP1;PCBP2;TPR;DHX38;NUP88;ZRSR2;PRPF38A;ALYREF;UPF3B;CWC15;MAGOHB;LSM5;LSM4;LSM3;HNRNPM;LSM8;LSM7;SNW1;HNRNPF;HNRNPD;RNPS1;HNRNPC;NXT1;DDX46;DDX42;YBX1;PRPF19;ELAVL1;PQBP1;PTBP1;SART1;DHX16;BCAS2;SEC13;NCBP1;NCBP2;BUD31;PRPF40A;TFIP11;PLRG1;WDR33;SYF2;SNRPA1;SLU7;NUP58;FYTTD1;SF3B4;SF3B5;SF3B2;SF3B6;SRRT;DDX23;PRCC;SRSF1;U2AF1L4;NXF1;FIP1L1;PUF60;POLR2B;POLR2C;TRA2B;SNRPB2;POLR2H;HNRNPA1;POLR2I;SF3B1;SRSF10;POLR2J;SMNDC1;POLR2K;HNRNPA0;RANBP2;SF3A3;SF3A1;HNRNPA3;SF3A2;CDC5L;U2SURP;NUDT21;XAB2;SNRNP40;PHF5A;PRPF31;PPIL3;PPIL4;PPIL6
BFA	Reactome_2022_GTP Hydrolysis And Joining Of 60S Ribosomal Subunit R-HSA-72706	RPL4;EIF4A1;RPL5;RPL30;RPL3;RPL32;RPL31;RPL34;RPLP1;RPLP0;RPL8;RPL9;RPL7;RPS14;RPL7A;RPS16;RPS19;RPL36AL;RPL35;RPLP2;RPL38;RPL37;RPS11;RPL39;RPS13;RPS12;EIF5B;RPS9;RPL21;RPS7;RPS8;RPS5;RPL22;RPS6;RPL13A;RPS3A;RPL27;RPL26;RPL29;RPL28;UBA52;RPL12;RPL11;RPL36A;RPS15A;EIF4H;RPL14;RPS3;RPL15;RPS2;RPL18;RPS27A;EIF4B;RPL19;RPL41;RPL35A;RPL23A;EIF2S2;EIF2S1;RPS25;RPS28;EIF3M;EIF2S3;EIF5;RPS27;EIF3K;RPS29;EIF3L;RPL27A;EIF3I;EIF3J;EIF3G;EIF3H;EIF3E;EIF3F;FAU;RPS21;RSL24D1;EIF3D;RPS24;EIF3A;EIF4G1;RPS23;EIF3B
BFA	Reactome_2022_L13a-mediated Translational Silencing Of Ceruloplasmin Expression R-HSA-156827	RPL4;EIF4A1;RPL5;RPL30;RPL3;RPL32;RPL31;RPL34;RPLP1;RPLP0;RPL8;RPL9;RPL7;RPS14;RPL7A;RPS16;RPS19;RPL36AL;RPL35;RPLP2;RPL38;RPL37;RPS11;RPL39;RPS13;RPS12;RPS9;RPL21;RPS7;RPS8;RPS5;RPL22;RPS6;RPL13A;RPS3A;RPL27;RPL26;PABPC1;RPL29;RPL28;UBA52;RPL12;RPL11;RPL36A;RPS15A;EIF4H;RPL14;RPS3;RPL15;RPS2;RPL18;RPS27A;EIF4B;RPL19;RPL41;RPL35A;RPL23A;EIF2S2;EIF2S1;RPS25;RPS28;EIF3M;EIF2S3;RPS27;EIF3K;RPS29;EIF3L;RPL27A;EIF3I;EIF3J;EIF3G;EIF3H;EIF3E;EIF3F;FAU;RPS21;RSL24D1;EIF3D;RPS24;EIF3A;EIF4G1;RPS23;EIF3B
BFA	Reactome_2022_SRP-dependent Cotranslational Protein Targeting To Membrane R-HSA-1799339	RPL4;RPL5;SRP19;RPL30;TRAM1;RPL3;RPL32;RPL31;RPL34;RPLP1;RPLP0;SRP54;RPL8;RPL9;RPL7;RPS14;RPL7A;SEC61A1;RPS16;RPS19;RPL36AL;SEC61G;RPL35;RPLP2;RPL38;RPL37;SEC61B;RPS11;RPL39;RPS13;RPS12;RPS9;RPL21;RPS7;RPS8;RPS5;SSR2;RPL22;RPS6;SSR3;RPL13A;RPS3A;RPL27;RPL26;RPL29;RPL28;UBA52;RPL12;RPN1;RPL11;RPL36A;RPS15A;SRP72;RPL14;RPS3;RPL15;RPS2;RPL18;RPS27A;SEC11A;RPL19;SEC11C;RPL41;RPL35A;RPL23A;SRP68;RPS25;RPS28;SPCS2;RPS27;SPCS1;RPS29;RPL27A;SRPRA;SRPRB;FAU;RPS21;RSL24D1;RPS24;RPS23
BFA	Reactome_2022_Signaling By ROBO Receptors R-HSA-376176	RPL4;RPL5;RPL30;RPL3;RPL32;RPL31;RPL34;EIF4A3;CASC3;RPL8;RPL9;RPL7;PSMD8;PSMD9;RPS14;PSMD6;PSMD7;RPS16;PSMD4;RPS19;PSMD5;RPL36AL;PSMD2;MAGOH;PSMD3;RPL35;RPL38;RPL37;RPS11;PRKACB;RPL39;RPS13;RPS12;RPS9;RPL21;RPS7;RPS8;RPS5;RPL22;RPS6;PSME4;PSME1;RPL27;RPL26;PFN1;RPL29;RPL28;UBA52;PSMD12;RBM8A;PSMD13;CUL2;GSPT1;UBB;PRKAR2A;UBC;VASP;RPL41;UPF3B;MAGOHB;SEM1;RPS25;RPS28;RPS27;RPS29;RPL27A;RNPS1;RPS21;RSL24D1;RPS24;RPS23;EIF4G1;RPLP1;RPLP0;RPL7A;RPLP2;ELOC;NCK1;UPF2;NCBP1;NCBP2;RPL13A;RPS3A;PSMA5;PSMA3;PSMA2;ETF1;PABPC1;SOS1;RPL12;RPL11;RPL36A;PSMA7;PSMB10;PSMB6;PSMB7;PSMB4;PSMB5;RPS15A;PSMB2;PSMB1;RPL14;RPS3;RPL15;RPS2;RPL18;RPS27A;RPL19;RPL35A;RPL23A;PSMB8;PSMC3;PSMC4;PSMC1;PSMC2;FAU
BFA	Reactome_2022_Formation Of A Pool Of Free 40S Subunits R-HSA-72689	RPL4;RPL5;RPL30;RPL3;RPL32;RPL31;RPL34;RPLP1;RPLP0;RPL8;RPL9;RPL7;RPS14;RPL7A;RPS16;RPS19;RPL36AL;RPL35;RPLP2;RPL38;RPL37;RPS11;RPL39;RPS13;RPS12;RPS9;RPL21;RPS7;RPS8;RPS5;RPL22;RPS6;RPL13A;RPS3A;RPL27;RPL26;RPL29;RPL28;UBA52;RPL12;RPL11;RPL36A;RPS15A;RPL14;RPS3;RPL15;RPS2;RPL18;RPS27A;RPL19;RPL41;RPL35A;RPL23A;RPS25;RPS28;EIF3M;RPS27;EIF3K;RPS29;EIF3L;RPL27A;EIF3I;EIF3J;EIF3G;EIF3H;EIF3E;EIF3F;FAU;RPS21;RSL24D1;EIF3D;RPS24;EIF3A;RPS23;EIF3B
BFA	Reactome_2022_Nonsense Mediated Decay (NMD) Enhanced By Exon Junction Complex (EJC) R-HSA-975957	RPL4;RPL5;RPL30;RPL3;RPL32;RPL31;RPL34;RPLP1;EIF4A3;RPLP0;CASC3;RPL8;RPL9;SMG5;RPL7;RPS14;RPL7A;RPS16;RPS19;RPL36AL;MAGOH;RPL35;RPLP2;RPL38;RPL37;RPS11;RPL39;RPS13;RPS12;UPF2;RPS9;RPL21;RPS7;NCBP1;RPS8;NCBP2;RPS5;RPL22;RPS6;RPL13A;RPS3A;RPL27;ETF1;RPL26;PABPC1;RPL29;RPL28;UBA52;RBM8A;RPL12;RPL11;RPL36A;GSPT1;PPP2CA;RPS15A;RPL14;RPS3;RPL15;RPS2;RPL18;RPS27A;RPL19;RPL41;UPF3B;RPL35A;RPL23A;MAGOHB;RPS25;RPS28;RPS27;RPS29;RPL27A;RNPS1;FAU;RPS21;RSL24D1;RPS24;EIF4G1;RPS23
BFA	Reactome_2022_Response Of EIF2AK4 (GCN2) To Amino Acid Deficiency R-HSA-9633012	RPL4;RPL5;RPL30;RPL3;RPL32;RPL31;RPL34;RPLP1;RPLP0;RPL8;RPL9;RPL7;RPS14;RPL7A;RPS16;RPS19;RPL36AL;RPL35;RPLP2;RPL38;RPL37;RPS11;RPL39;RPS13;RPS12;RPS9;RPL21;RPS7;RPS8;RPS5;RPL22;RPS6;RPL13A;RPS3A;DDIT3;RPL27;TRIB3;RPL26;RPL29;RPL28;UBA52;ATF3;ATF4;CEBPB;RPL12;CEBPG;RPL11;RPL36A;RPS15A;RPL14;RPS3;RPL15;RPS2;RPL18;RPS27A;RPL19;RPL41;RPL35A;RPL23A;EIF2AK4;EIF2S2;EIF2S1;RPS25;RPS28;EIF2S3;RPS27;RPS29;RPL27A;FAU;RPS21;RSL24D1;RPS24;RPS23
BFA	Reactome_2022_Nonsense Mediated Decay (NMD) Independent Of Exon Junction Complex (EJC) R-HSA-975956	RPL4;RPL5;RPL30;RPL3;RPL32;RPL31;RPL34;RPLP1;RPLP0;RPL8;RPL9;RPL7;RPL7A;RPS14;RPS16;RPS19;RPL36AL;RPL35;RPLP2;RPL38;RPL37;RPS11;RPL39;RPS13;RPS12;RPS9;NCBP1;RPL21;RPS7;NCBP2;RPS8;RPS5;RPL22;RPS6;RPL13A;RPS3A;ETF1;RPL27;PABPC1;RPL26;RPL29;RPL28;UBA52;RPL12;RPL11;RPL36A;GSPT1;RPS15A;RPL14;RPS3;RPL15;RPS2;RPL18;RPS27A;RPL19;RPL41;RPL35A;RPL23A;RPS25;RPS28;RPS27;RPS29;RPL27A;FAU;RPS21;RSL24D1;RPS24;EIF4G1;RPS23
BFA	Reactome_2022_Influenza Infection R-HSA-168255	RPL4;RPL5;RPL30;RPL3;RPL32;RPL31;RPL34;RPLP1;CLTC;RPLP0;CLTA;RPL8;RPL9;IPO5;RPL7;RPS14;RPL7A;RPS16;RPS19;RPL36AL;RPL35;RPLP2;KPNA4;RPL38;RPL37;RPS11;KPNA3;RPL39;RPS13;RPS12;NUP214;RPS9;PBRM1;SEC13;RPL21;RPS7;RPS8;RPS5;RPL22;RPS6;RPL13A;RPS3A;GTF2F1;GTF2F2;GNL3;DNAJC3;CANX;RPL27;NUP98;RPL26;RPL29;RPL28;UBA52;KPNB1;NUP58;SLC25A6;RPL12;RPL11;RPL36A;AAAS;BLOC1S6;RPS15A;POLR2B;POLR2C;TPR;RPL14;RPS3;NUP88;POLR2H;RPL15;RPS2;POLR2I;RPL18;RPS27A;POLR2J;POLR2K;RPL19;RANBP2;RPL41;RPL35A;RPL23A;RPS25;RPS28;RPS27;RPS29;RPL27A;CALR;FAU;RPS21;RSL24D1;RPS24;RAN;RPS23
BFA	Reactome_2022_Eukaryotic Translation Elongation R-HSA-156842	RPL4;RPL5;RPL30;RPL3;RPL32;RPL31;RPL34;RPLP1;RPLP0;RPL8;RPL9;RPL7;EEF1B2;RPL7A;RPS14;RPS16;RPS19;RPL36AL;RPL35;RPLP2;RPL38;RPL37;RPS11;RPL39;RPS13;RPS12;RPS9;RPL21;RPS7;RPS8;RPS5;RPL22;RPS6;RPL13A;RPS3A;EEF1A1;EEF1G;EEF1D;RPL27;RPL26;RPL29;RPL28;UBA52;RPL12;RPL11;RPL36A;RPS15A;RPL14;RPS3;RPL15;RPS2;RPL18;RPS27A;RPL19;RPL41;RPL35A;RPL23A;EEF2;RPS25;RPS28;RPS27;RPS29;RPL27A;FAU;RPS21;RSL24D1;RPS24;RPS23
BFA	Reactome_2022_Cellular Response To Starvation R-HSA-9711097	RPL4;RPL5;RPL30;RPL3;RPL32;RPL31;RPL34;RPLP1;RPLP0;RPL8;RPL9;RPL7;RPS14;RPL7A;RPS16;RPS19;RPL36AL;SESN2;RPL35;RPLP2;RPL38;RPL37;ATP6V1E1;RPS11;RPL39;RPS13;RPS12;ATP6V1G1;RPS9;ATP6V0B;SEC13;RPL21;RPS7;RPS8;RPS5;RPL22;RPS6;RPL13A;RPS3A;RRAGA;DDIT3;RPL27;TRIB3;RPL26;ATP6V0D1;RPL29;RPL28;UBA52;ATF3;ATF4;CEBPB;NPRL2;RPL12;CEBPG;RPL11;RPL36A;WDR24;RPS15A;RPL14;RPS3;ATP6V1H;RPL15;RPS2;FNIP1;RPL18;RPS27A;ATP6V1D;ATP6V1F;RPL19;RPL41;RPL35A;RPL23A;EIF2AK4;EIF2S2;EIF2S1;MTOR;RPS25;RPS28;EIF2S3;RPS27;RPS29;RPL27A;LAMTOR2;FAU;LAMTOR1;RPS21;RSL24D1;LAMTOR3;RPS24;RPS23;LAMTOR5
BFA	Reactome_2022_Viral mRNA Translation R-HSA-192823	RPL4;RPL5;RPL30;RPL3;RPL32;RPL31;RPL34;RPLP1;RPLP0;RPL8;RPL9;RPL7;RPL7A;RPS14;RPS16;RPS19;RPL36AL;RPL35;RPLP2;RPL38;RPL37;RPS11;RPL39;RPS13;RPS12;PBRM1;RPS9;RPL21;RPS7;RPS8;RPS5;RPL22;RPS6;RPL13A;RPS3A;GNL3;DNAJC3;RPL27;RPL26;RPL29;RPL28;UBA52;RPL12;RPL11;RPL36A;BLOC1S6;RPS15A;RPL14;RPS3;RPL15;RPS2;RPL18;RPS27A;RPL19;RPL41;RPL35A;RPL23A;RPS25;RPS28;RPS27;RPS29;RPL27A;FAU;RPS21;RSL24D1;RPS24;RPS23
BFA	Reactome_2022_Peptide Chain Elongation R-HSA-156902	RPL4;RPL5;RPL30;RPL3;RPL32;RPL31;RPL34;RPLP1;RPLP0;RPL8;RPL9;RPL7;RPL7A;RPS14;RPS16;RPS19;RPL36AL;RPL35;RPLP2;RPL38;RPL37;RPS11;RPL39;RPS13;RPS12;RPS9;RPL21;RPS7;RPS8;RPS5;RPL22;RPS6;RPL13A;RPS3A;EEF1A1;RPL27;RPL26;RPL29;RPL28;UBA52;RPL12;RPL11;RPL36A;RPS15A;RPL14;RPS3;RPL15;RPS2;RPL18;RPS27A;RPL19;RPL41;RPL35A;RPL23A;EEF2;RPS25;RPS28;RPS27;RPS29;RPL27A;FAU;RPS21;RSL24D1;RPS24;RPS23
BFA	Reactome_2022_Influenza Viral RNA Transcription And Replication R-HSA-168273	RPL4;RPL5;RPL30;RPL3;RPL32;RPL31;RPL34;RPLP1;RPLP0;RPL8;RPL9;IPO5;RPL7;RPS14;RPL7A;RPS16;RPS19;RPL36AL;RPL35;RPLP2;RPL38;RPL37;RPS11;RPL39;RPS13;RPS12;NUP214;RPS9;PBRM1;SEC13;RPL21;RPS7;RPS8;RPS5;RPL22;RPS6;RPL13A;RPS3A;GTF2F1;GTF2F2;GNL3;DNAJC3;RPL27;NUP98;RPL26;RPL29;RPL28;UBA52;NUP58;RPL12;RPL11;RPL36A;AAAS;BLOC1S6;RPS15A;POLR2B;POLR2C;TPR;RPL14;RPS3;NUP88;POLR2H;RPL15;RPS2;POLR2I;RPL18;RPS27A;POLR2J;POLR2K;RPL19;RANBP2;RPL41;RPL35A;RPL23A;RPS25;RPS28;RPS27;RPS29;RPL27A;FAU;RPS21;RSL24D1;RPS24;RPS23
BFA	Reactome_2022_Eukaryotic Translation Termination R-HSA-72764	RPL4;RPL5;RPL30;RPL3;RPL32;RPL31;RPL34;RPLP1;RPLP0;RPL8;RPL9;RPL7;RPL7A;RPS14;TRMT112;RPS16;RPS19;RPL36AL;RPL35;RPLP2;RPL38;RPL37;RPS11;RPL39;RPS13;RPS12;RPS9;RPL21;RPS7;RPS8;RPS5;RPL22;RPS6;RPL13A;RPS3A;ETF1;RPL27;RPL26;RPL29;RPL28;UBA52;RPL12;RPL11;RPL36A;GSPT1;RPS15A;RPL14;RPS3;RPL15;RPS2;RPL18;RPS27A;RPL19;RPL41;RPL35A;RPL23A;RPS25;RPS28;RPS27;RPS29;RPL27A;FAU;RPS21;RSL24D1;RPS24;RPS23
BFA	Reactome_2022_Selenocysteine Synthesis R-HSA-2408557	RPL4;RPL5;RPL30;RPL3;RPL32;RPL31;RPL34;RPLP1;RPLP0;RPL8;RPL9;RPL7;RPL7A;RPS14;RPS16;RPS19;RPL36AL;RPL35;RPLP2;RPL38;RPL37;RPS11;RPL39;SEPHS2;RPS13;RPS12;RPS9;RPL21;RPS7;RPS8;RPS5;RPL22;RPS6;RPL13A;RPS3A;RPL27;RPL26;RPL29;RPL28;UBA52;RPL12;RPL11;RPL36A;RPS15A;RPL14;RPS3;RPL15;RPS2;RPL18;RPS27A;RPL19;RPL41;RPL35A;RPL23A;RPS25;RPS28;RPS27;RPS29;RPL27A;FAU;RPS21;RSL24D1;RPS24;RPS23
BFA	Reactome_2022_Infectious Disease R-HSA-5663205	RB1;RPL4;RPL5;CCNK;RPL30;RPL3;RPL32;CCNH;RPL31;RPL34;KEAP1;RPL8;RPL9;RPL7;PSMD8;PSMD9;RPS14;PSMD6;PSMD7;RPS16;PSMD4;SNRPD2;TRIM28;RPS19;PSMD5;RPL36AL;PSMD2;PSMD3;TRIM25;RPL35;RPL38;SNRPD3;TRIM27;RPL37;RPS11;PRKACB;RPL39;GOLGA7;VPS39;RPS13;RPS12;NUP214;RPL21;RPL22;MOGS;ATG14;DYNC1LI2;PSME4;PSME1;RPL27;NUP98;RPL26;RPL29;RPL28;UBA52;VPS25;SAR1B;RPN1;SUPT4H1;AAAS;BLOC1S6;LARP1;PRKAR2A;NUP88;JUN;XRCC6;RPL41;YES1;XRCC5;SNF8;STAM;RPS25;RPS28;RPS27;RPS29;RPL27A;NMT1;CALR;RPS21;RPS24;RPS23;TRMU;FEN1;RPLP1;RPLP0;CLTC;CLTA;AP2A1;MAGT1;MAP1LC3B;TRIM4;RPLP2;ELOC;JAK1;NELFE;TOMM70;PARP6;PBRM1;SEC13;PRMT1;TUBB;DYNLL2;GNL3;PSMA5;PSMA3;SIKE1;PSMA2;PTRH2;CANX;VAMP2;RAB7A;DYNC1I2;RNMT;RPL12;RPL11;GNAI3;GPS2;PSMA7;RELA;PSMB6;PSMB7;PSMB4;PSMB5;RPS15A;PSMB2;PSMB1;RPL14;RPS3;RPL15;RPS2;RPS27A;RPL18;BRD4;RPL19;RANBP2;DYNC1H1;RANBP1;NPM1;CRBN;CSNK1A1;STAT2;GTF2H1;AP2B1;PSMB8;GATAD2A;FKBP1A;TJP1;PSMC3;PSMC4;PSMC1;PSMC2;TCEA1;FAU;CCNT1;GTF2B;TXN2;IPO5;FNTA;KPNA4;BANF1;KPNA3;MAP3K7;MAP2K1;RPS9;RPS7;RPS8;VPS33A;RPS5;RPS6;GTF2F1;GTF2F2;TUFM;ADAM17;HGS;SNRPG;CHMP4C;SNRPE;STAM2;KPNB1;ISCU;PSMD12;VCP;PSMD13;GTF2E2;UBB;TPR;UBC;G3BP2;PGK1;DVL3;ATP6V1H;RIPK1;SUDS3;MAP2K7;AP1M1;UBE2I;EEF2;SUPT5H;NFKB2;CDK9;SEM1;CDK7;ARPC2;ARPC3;CHMP2B;STT3A;RAB5A;RSL24D1;NFE2L2;GSK3A;HSP90AB1;BRK1;RPL7A;AP1G1;NCK1;ACTR2;NCBP1;CHUK;NCBP2;PDPK1;RPL13A;RPS3A;RANGAP1;REXO2;YWHAZ;DNAJC3;DAD1;PIK3C3;SOS1;CRK;NUP58;SLC25A6;CHMP5;GTF2A1;SEC23A;GTF2A2;VPS4B;TAF9;RPL36A;PSMB10;GANAB;FZR1;MAPK8;POLR2B;POLR2C;SAP18;POLR2H;MTA2;POLR2I;POLR2J;POLR2K;DUT;SEC24A;TAF12;TAF13;CNBP;TAF10;TXNRD1;RPL35A;RPL23A;SSRP1;REST;IMPDH2;TAF7;SUGT1;TAF5;SEC24D;SEC24C;RAN
BFA	Reactome_2022_Post-translational Protein Modification R-HSA-597592	KDELR1;CCP110;KEAP1;SMC5;SMC3;DCAF7;PSMD8;GOLGA2;PSMD9;PSMD6;NUB1;PSMD7;PSMD4;TRIM28;TFG;PSMD5;PSMD2;PSMD3;FBXO4;TRIM25;TRIM27;NUP214;COG6;COG5;NSMCE3;ALG5;COG3;ALG2;NSMCE1;ALG3;COG1;MOGS;HCFC1;DYNC1LI2;RRAGA;CDC34;SLPI;PSME4;PSME1;VDAC2;KDELR2;PREB;VDAC1;KDELR3;NUP98;TP53;UBA52;GNE;L3MBTL2;DCUN1D5;SAR1B;DCUN1D3;CTR9;RPN1;DCUN1D2;XPC;BCL10;AAAS;UBE2J2;SNX3;SCFD1;DPH2;STC2;DPH3;DPH5;MLEC;NUP88;DPH7;TP53BP1;SEC31A;EDEM3;NUS1;ZRANB1;PMM1;EDEM1;SIAH2;PMM2;RAB39B;INO80;STAM;CYLD;GOLGB1;CALU;PAF1;CALR;HNRNPC;ARF4;TOP2B;ZNF131;WDR48;UBXN1;CETN2;MIA3;MAGT1;RAB22A;DDA1;BABAM1;TUBA1C;TRIM4;UFD1;GNPNAT1;TMED2;UBXN7;ELOC;NANS;RAB8A;TOMM70;SEC13;SHPRH;TMED9;RING1;TUBB;ACTL6A;COMMD2;COPZ2;JOSD2;JOSD1;COMMD6;UCHL3;DYNLL2;LRRC41;RAB33A;UCHL5;COMMD5;RAB33B;DDB1;PSMA5;RNF168;PSMA3;TUBB2B;PSMA2;PTRH2;B3GNT5;CANX;WAC;PIGL;PPARA;PIGH;RAB7A;DYNC1I2;STX17;USO1;DERL1;DERL2;WDR20;NEDD8;PSMA7;NAPG;RELA;PSMB6;PSMB7;LMAN1;PSMB4;WRN;PSMB5;PSMB2;OS9;PSMB1;STX5;RPS2;RPS27A;YKT6;RANBP2;DYNC1H1;NPM1;USP9X;PTGES2;MBD1;TRAPPC10;NR1H2;SYVN1;DOHH;UBE2G2;PEX13;PSMB8;ARCN1;SPSB3;SEC23IP;KBTBD6;PSMC3;PSMC4;PSMC1;CAPZA1;PSMC2;OTULIN;RAB9A;COPG1;ACTR10;PNPLA2;DPAGT1;OTUD5;UBE2D2;UBE2D3;UBE2Z;FBXO22;TOMM20;YY1;POFUT2;MAP3K7;MEN1;RAB2A;PIAS3;USP8;FBXW5;FBXW8;USP5;FBXW11;USP3;ALG13;PDIA6;FBXW2;RNF40;DHDDS;EEF1A1;DPM1;SELENOS;HGS;UBE2V2;STAMBP;SQSTM1;STAM2;COPB2;INO80E;PSMD12;VCP;DNMT1;COPA;PSMD13;UBA6;TNKS;COPB1;SEL1L;CUL2;UAP1;HSP90B1;ATXN3;VCPIP1;UBB;TPR;UBC;RIPK1;SUDS3;RAB6A;MPDU1;WDTC1;UBE2F;SMAD4;UBE2I;TRAPPC1;UBE2B;CBX4;SEC16A;TRAPPC4;GFPT1;EEF2;NFKB2;COPS4;SEM1;COPS3;CNIH1;COPS5;GGCX;COPS2;STT3A;UBA2;RNF181;MDM4;SAE1;RAB5A;COPE;NFE2L2;UBE2M;MCFD2;USP37;USP34;ETFB;MYSM1;CDC73;GMPPB;PPP6C;SENP5;UBE2Q2;PGM3;USP48;DHPS;ARFGAP3;RABGGTB;RANGAP1;SMC1A;SAFB;SENP2;RAD23B;ARFGAP1;BET1L;DNAJC3;DAD1;MVD;TOP1;SEC22B;SEC22A;BIRC2;NUP58;RAB1A;USP14;SEC23A;USP15;UHRF2;DCTN2;DCTN4;GOSR2;DCTN3;GOSR1;CXXC1;FOXK2;FOXK1;RNF7;RNF5;PSMB10;DCAF16;GANAB;CAND1;TNKS2;RAB24;FEM1C;DCAF10;UGGT2;UGGT1;DCAF13;NOP58;SEC24A;GALNT3;FEM1B;TAF10;USP22;ADRM1;FBXL15;FBXL16;NAGK;RAB14;TNIP2;ASXL2;RAB18;P4HB;SEC24D;SEC24C;ASB1;OTUD3;BET1
BFA	Reactome_2022_Selenoamino Acid Metabolism R-HSA-2408522	RPL4;RPL5;RPL30;RPL3;RPL32;RPL31;RPL34;RPLP1;RPLP0;RPL8;RPL9;RPL7;RPS14;RPL7A;RPS16;RPS19;RPL36AL;RPL35;RPLP2;RPL38;RPL37;RPS11;RPL39;SEPHS2;RPS13;RPS12;RPS9;RPL21;RPS7;RPS8;RPS5;RPL22;RPS6;RPL13A;RPS3A;RPL27;RPL26;RPL29;EEF1E1;RPL28;UBA52;RPL12;RPL11;RPL36A;RPS15A;RPL14;RPS3;RPL15;RPS2;RPL18;RPS27A;RPL19;RPL41;TXNRD1;RPL35A;RPL23A;GNMT;AIMP2;RPS25;RPS28;RPS27;RPS29;RPL27A;FAU;RPS21;RSL24D1;RPS24;RPS23
BFA	Reactome_2022_mRNA Activation Upon Binding Of Cap-Binding Complex And eIFs, Subsequent Binding To 43S R-HSA-72662	EIF4A1;RPS14;RPS16;RPS15A;RPS19;EIF4EBP1;EIF4H;RPS3;RPS2;RPS11;RPS27A;RPS13;EIF4B;RPS12;RPS9;RPS7;RPS8;RPS5;RPS6;RPS3A;EIF2S2;EIF2S1;RPS25;EIF3M;RPS28;EIF2S3;RPS27;EIF3K;EIF3L;RPS29;EIF3I;EIF3J;EIF3G;EIF3H;EIF3E;PABPC1;EIF3F;FAU;EIF3D;RPS21;EIF3A;RPS24;EIF3B;EIF4G1;RPS23
BFA	Reactome_2022_Ribosomal Scanning And Start Codon Recognition R-HSA-72702	EIF4A1;RPS14;RPS16;RPS15A;RPS19;EIF4H;RPS3;RPS2;RPS11;RPS27A;RPS13;EIF4B;RPS12;RPS9;RPS7;RPS8;RPS5;RPS6;RPS3A;EIF2S2;EIF2S1;RPS25;EIF3M;RPS28;EIF2S3;EIF5;RPS27;EIF3K;EIF3L;RPS29;EIF3I;EIF3J;EIF3G;EIF3H;EIF3E;EIF3F;FAU;EIF3D;RPS21;EIF3A;RPS24;EIF3B;EIF4G1;RPS23
BFA	Reactome_2022_Translation Initiation Complex Formation R-HSA-72649	EIF4A1;RPS14;RPS16;RPS15A;RPS19;EIF4H;RPS3;RPS2;RPS11;RPS27A;RPS13;EIF4B;RPS12;RPS9;RPS7;RPS8;RPS5;RPS6;RPS3A;EIF2S2;EIF2S1;RPS25;EIF3M;RPS28;EIF2S3;RPS27;EIF3K;EIF3L;RPS29;EIF3I;EIF3J;EIF3G;EIF3H;EIF3E;PABPC1;EIF3F;FAU;EIF3D;RPS21;EIF3A;RPS24;EIF3B;EIF4G1;RPS23
BFA	Reactome_2022_Asparagine N-linked Glycosylation R-HSA-446203	DPAGT1;KDELR1;GOLGA2;TFG;COG6;COG5;ALG5;COG3;ALG2;ALG3;COG1;ALG13;MOGS;DHDDS;DPM1;DYNC1LI2;SLPI;KDELR2;PREB;KDELR3;UBA52;GNE;COPB2;COPA;VCP;SAR1B;COPB1;RPN1;SEL1L;UAP1;SCFD1;UBB;UBC;MLEC;SEC31A;MPDU1;EDEM3;NUS1;TRAPPC1;PMM1;EDEM1;SEC16A;TRAPPC4;PMM2;GFPT1;CNIH1;GOLGB1;STT3A;CALR;COPE;ARF4;MCFD2;UBXN1;MIA3;MAGT1;GMPPB;PPP6C;PGM3;GNPNAT1;TMED2;NANS;SEC13;TMED9;COPZ2;ARFGAP3;DYNLL2;RAD23B;ARFGAP1;BET1L;DAD1;CANX;MVD;SEC22B;SEC22A;DYNC1I2;RAB1A;SEC23A;STX17;DCTN2;DCTN4;GOSR2;USO1;DCTN3;GOSR1;DERL1;DERL2;RNF5;NAPG;LMAN1;GANAB;OS9;STX5;RPS27A;UGGT2;YKT6;UGGT1;DYNC1H1;SEC24A;PTGES2;TRAPPC10;SYVN1;ARCN1;SEC23IP;NAGK;CAPZA1;PSMC1;COPG1;SEC24D;ACTR10;SEC24C;BET1
BFA	Reactome_2022_Metabolism Of Amino Acids And Derivatives R-HSA-71291	DMGDH;RPL4;RPL5;RPL30;RPL3;RPL32;RPL31;RPL34;RPL8;RPL9;RPL7;TXN2;PSMD8;PSMD9;RPS14;PSMD6;HYKK;PSMD7;RPS16;PSMD4;RPS19;PSMD5;RPL36AL;PSMD2;PSMD3;RPL35;RPL38;RPL37;RPS11;RPL39;SEPHS2;SLC25A44;RPS13;RPS12;PDHX;RPS9;SLC38A1;RPL21;RPS7;RPS8;GPT2;RPS5;RPL22;RPS6;GCAT;PSME4;PSME1;SBDS;RPL27;RPL26;RPL29;RPL28;UBA52;PSMD12;PSMD13;NPRL2;OAZ1;MPST;RPL41;PDHA1;GOT2;PYCR1;SEM1;AIMP2;RPS25;ALDH6A1;RPS28;RPS27;ADI1;RPS29;RPL27A;ALDH18A1;SERINC3;RPS21;RSL24D1;RPS24;RPS23;RPLP1;RPLP0;MTR;DHTKD1;RPL7A;RPLP2;DLAT;BCKDHA;ARG2;RPL13A;RPS3A;PSMA5;PSMA3;PSMA2;EEF1E1;ECHS1;RPL12;RPL11;RPL36A;SLC3A2;PDHB;PSMA7;PSMB10;PSMB6;PSMB7;PSMB4;PSMB5;RPS15A;PSMB2;PSMB1;RPL14;RPS3;PCBD1;CKB;RPL15;RPS2;RPL18;RPS27A;RPL19;TXNRD1;RPL35A;RPL23A;PSMB8;ASS1;GNMT;PSMC3;PSMC4;PSAT1;PSMC1;NDUFAB1;PSMC2;FAU
BFA	Reactome_2022_Cell Cycle R-HSA-1640170	RB1;CCNH;CCP110;SMC3;SMC4;PSMD8;PPP1CB;GOLGA2;PSMD9;PSMD6;CCND3;PSMD7;CDC23;PSMD4;PSMD5;PSMD2;RUVBL2;PSMD3;CDC27;BANF1;CDK5RAP2;NUP214;RAB2A;FKBPL;ESCO1;FBXW11;CSNK2A2;LEMD2;CTDNEP1;DYNC1LI2;SHQ1;DKC1;ZW10;PSME4;AKAP9;CSNK2B;PSME1;NHP2;CHMP4C;UBE2V2;ANAPC5;NUP98;UBA52;TP53;OPTN;KPNB1;BLZF1;PSMD12;ANAPC15;SET;ANAPC16;MAX;TUBGCP2;PSMD13;AAAS;ARPP19;ANAPC11;ORC4;DSN1;ORC6;UBB;ORC3;CEP70;TPR;UBC;GAR1;NUP88;CEP192;TP53BP1;CEP76;ACD;UBE2I;ODF2;NCAPH2;SMARCA5;CDC6;WAPL;SEM1;CDK7;POLA2;RPS27;CDK4;CDC16;CHMP2B;RAD17;TUBGCP6;MDM4;ATM;NOP10;CEP57;LIN54;AHCTF1;FEN1;CDKN1B;HSP90AB1;MCM7;CETN2;CKS1B;BABAM1;TUBA1C;PPP6C;NIPBL;PCM1;MIS18BP1;PPP2R5E;CNTRL;TOPBP1;EMD;RAB8A;LIN52;NDEL1;NUDC;SEC13;RFC4;RFC2;TUBB;TOP3A;PPP2R5B;RANGAP1;REXO2;SMC1A;DYNLL2;TERF2;YWHAZ;SIRT2;RAB33B;MZT2B;PSMA5;RNF168;PSMA3;TUBB2B;PSMA2;NME7;GORASP2;POLR1B;MCM3;TERF2IP;CEP63;NUP58;MCPH1;RAB1A;DYNC1I2;LIN37;DCTN2;SSNA1;USO1;MIS12;DCTN3;PSMA7;PSMB10;PSMB6;PPP2CA;POLD3;PSMB7;PSMB4;WRN;FZR1;PSMB5;PSMB2;POLR2B;POLR2C;PSMB1;E2F4;POLR2H;BUB3;RPS27A;POLR2I;POLR2J;LCMT1;POLR2K;RANBP2;DYNC1H1;NPM1;PPP2R3B;MLH1;CDK11B;MZT1;PSMB8;RAD50;MIS18A;PSMC3;PSMC4;CENPJ;PSMC1;TAOK1;RPA3;ALMS1;PSMC2;POLE3;CENPN;RAN;MAD2L1
BFA	Reactome_2022_Disease R-HSA-1643685	RB1;RPL4;RPL5;RPL30;RPL3;RPL32;RPL31;RPL34;RBPJ;RPL8;RPL9;RPL7;PSMD8;PSMD9;PSMD6;PSMD7;CAPNS1;TFG;PSMD4;PSMD5;PSMD2;PSMD3;RPL35;RPL38;MMUT;RPL37;PRKACB;RPL39;VPS39;NUP214;RPL21;RPL22;ATG14;SND1;DYNC1LI2;PSME4;PSME1;RPL27;NUP98;RPL26;RPL29;VPS25;RPL28;UBA52;GNE;ANAPC15;ANAPC16;SAR1B;RPN1;AAAS;ANAPC11;PRDX2;BLOC1S6;LARP1;PRKAR2A;PRDX1;NUP88;JUN;RPL41;PMM2;EIF2AK3;SNF8;NMT1;RAD17;TRMU;CDKN1B;WDR48;RPLP1;RPLP0;CLTC;CLTA;TRIM4;RPLP2;ELOC;JAK1;NELFE;DYNLL2;GNL3;PSMA5;SIKE1;PSMA3;PSMA2;PTRH2;VAMP2;RNMT;RPL12;RPL11;GPS2;PSMA7;PSMB6;PSMB7;WRN;PSMB4;RPS15A;PSMB5;PSMB2;PSMB1;RPL14;RPS3;RPL15;RPS2;RPS27A;RPL18;BRD4;RPL19;CRBN;CSNK1A1;STAT2;SYVN1;GTF2H1;PSMB8;GATAD2A;PSMC3;PSMC4;PSMC1;PSMC2;TPMT;CCNT1;GTF2B;IRS2;IPO5;PPP1CB;FNTA;KPNA4;MAP3K7;KPNA3;MAP2K1;RPS9;RPS7;RPS8;VPS33A;RPS5;RPS6;GTF2F1;GTF2F2;SNRPG;SNRPE;ANAPC5;SQSTM1;KPNB1;SLC26A2;DNMT1;SHC1;TNKS;FOXO3;GTF2E2;RAP1A;TPR;G3BP2;PGK1;DVL3;MAP2K7;AP1M1;MPDU1;GFPT1;EEF2;NFKB2;CDK9;CDK7;ARPC2;GGCX;CDK5;ARPC3;CDK4;RAB5A;RSL24D1;MAP3K11;NFE2L2;HSP90AB1;BRK1;RPL7A;AP1G1;PGM1;NCK1;ACTR2;RFC4;CHUK;RFC2;RPL13A;RANGAP1;REXO2;DNAJC3;PCCA;DAD1;POLR1B;ESRP1;BIRC6;PIK3C3;SOS1;CRK;SLC25A6;GTF2A1;CEBPB;SEC23A;GTF2A2;VPS4B;RPL36A;GANAB;FZR1;FIP1L1;POLR2B;POLR2C;SAP18;POLR2H;POLR2I;POLR2J;POLR2K;SLC35A2;DUT;SEC24A;CNBP;TXNRD1;NDUFA2;RPL35A;RPL23A;MTOR;RAD50;IMPDH2;SEC24D;SEC24C;CCNK;CCNH;KEAP1;GCC2;GOLGA2;RPS14;GOLGA4;CDC23;RPS16;SNRPD2;TRIM28;RPS19;RPL36AL;CDC27;TRIM24;LONP1;TRIM25;SNRPD3;TRIM27;RPS11;GOLGA7;RPS13;RPS12;SLC11A2;ALG2;ALG3;TALDO1;MOGS;SLPI;CDC37;AKAP9;TLN1;TP53;MMADHC;SUPT4H1;FXR1;SEC31A;NUS1;XRCC6;YES1;XRCC5;SLC33A1;STAM;EXT1;RPS25;POLA2;RPS28;RPS27;SNW1;RPS29;RPL27A;GOLGB1;CDC16;ATM;CALR;RPS21;RPS24;RPS23;FEN1;AP2A1;MAGT1;MAP1LC3B;C1QBP;CNTRL;PSENEN;TOMM70;PARP6;PBRM1;SEC13;PRMT1;TUBB;TOP3A;AP3B1;CANX;RAB7A;DYNC1I2;DERL3;GNAI3;DERL1;DERL2;RELA;PPP2CA;OS9;MAP4K5;RANBP2;DYNC1H1;RANBP1;NPM1;MIB2;AP2B1;MLH1;FKBP1A;TJP1;RPA3;AGGF1;TCEA1;TRIP11;FAU;DPAGT1;TXN2;CCND3;KIF5B;BANF1;ALG13;TSC2;DHDDS;TUFM;DPM1;ADAM17;HGS;CHMP4C;STAM2;ISCU;PSMD12;VCP;PSMD13;SEL1L;UBB;UBC;ATP6V1H;RIPK1;SUDS3;PRNP;SMAD4;UBE2I;IDH1;SUPT5H;SEM1;GCLC;CHMP2B;STT3A;GSK3A;SLC2A1;MTR;PPP2R5E;CYP2R1;TOPBP1;LRRFIP1;NCBP1;PDPK1;NCBP2;PPP2R5B;RPS3A;YWHAZ;EEF1G;AKT1S1;B4GALT7;NUP58;CHMP5;TAF9;SLC3A2;RRBP1;RNF5;PSMB10;ERLEC1;MAPK8;TNKS2;MTA2;GALNT3;TAF12;TAF13;BAD;TAF10;SSRP1;CLCN6;REST;RPS6KB2;TAF7;SUGT1;TAF5;RAN
BFA	Reactome_2022_Formation Of Ternary Complex, And Subsequently, 43S Complex R-HSA-72695	RPS14;RPS16;RPS15A;RPS19;RPS3;RPS2;RPS11;RPS27A;RPS13;RPS12;RPS9;RPS7;RPS8;RPS5;RPS6;RPS3A;EIF2S2;EIF2S1;RPS25;EIF3M;RPS28;EIF2S3;RPS27;EIF3K;EIF3L;RPS29;EIF3I;EIF3J;EIF3G;EIF3H;EIF3E;EIF3F;FAU;EIF3D;RPS21;EIF3A;RPS24;EIF3B;RPS23
BFA	Reactome_2022_HIV Infection R-HSA-162906	CCNK;FEN1;CCNT1;CCNH;GTF2B;AP2A1;PSMD8;PSMD9;PSMD6;PSMD7;PSMD4;PSMD5;AP1G1;PSMD2;PSMD3;BANF1;ELOC;NELFE;NUP214;SEC13;NCBP1;NCBP2;GTF2F1;RANGAP1;GTF2F2;PSMA5;PSMA3;PSMA2;PSME4;PSME1;CHMP4C;NUP98;UBA52;KPNB1;NUP58;CHMP5;SLC25A6;GTF2A1;PSMD12;GTF2A2;RNMT;PSMD13;VPS4B;TAF9;SUPT4H1;AAAS;PSMA7;GTF2E2;PSMB10;PSMB6;PSMB7;PSMB4;PSMB5;PSMB2;UBB;POLR2B;POLR2C;PSMB1;TPR;UBC;ATP6V1H;NUP88;POLR2H;RPS27A;POLR2I;POLR2J;POLR2K;AP1M1;RANBP2;RANBP1;XRCC6;NPM1;TAF12;XRCC5;TAF13;TAF10;GTF2H1;AP2B1;SSRP1;SUPT5H;PSMB8;CDK9;SEM1;CDK7;PSMC3;PSMC4;PSMC1;PSMC2;CHMP2B;NMT1;TCEA1;TAF7;TAF5;RAN
BFA	Reactome_2022_Membrane Trafficking R-HSA-199991	SCOC;SYS1;TFRC;KDELR1;GCC2;GCC1;UBE2Z;GOLGA2;RABGEF1;GOLGA4;TFG;FTH1;KIF5B;GOLGA1;TRAPPC12;ARFIP2;TRAPPC11;KIFAP3;AGFG1;TBC1D10B;PRKAB2;COG6;COG5;COG3;SYTL1;COG1;TSC2;GAPVD1;PRKAB1;RINT1;DYNC1LI2;RALGAPB;BIN1;HGS;ZW10;CHMP4C;TBC1D24;KDELR2;PREB;KDELR3;UBA52;VPS25;STAM2;OPTN;FTL;COPB2;COPA;SAR1B;COPB1;KLC4;BLOC1S6;SCFD1;SNX2;RACGAP1;UBB;UBC;RAB6A;TBC1D17;SNX5;TBC1D15;AP1M1;TXNDC5;SEC31A;TRAPPC1;DENND4A;SEC16A;TRAPPC4;M6PR;RAB39B;SNF8;STAM;AP4B1;COPS4;COPS3;CNIH1;COPS5;ARPC2;ARPC3;COPS2;GOLGB1;CHMP2B;ACBD3;RAB5A;MON1A;COPE;MON1B;ARF4;MCFD2;CLTC;GDI2;PRKAG1;CLTA;AP2A1;MIA3;CLINT1;BICD1;PPP6C;MAP1LC3B;AP1G1;TMED2;SNAP29;RAB8A;ACTR2;SEC13;TMED9;COPZ2;AP3B1;ARFGAP3;REXO2;DYNLL2;YWHAZ;ARFGAP1;BET1L;RAB33A;RAB33B;VAMP8;GAK;KIF9;NAA35;EXOC5;VAMP4;SEC22B;SEC22A;VAMP2;RHOQ;ARF6;RAB7A;CHMP5;RAB1A;DYNC1I2;NBAS;SEC23A;RALA;TMF1;STX17;DCTN2;STX16;VPS4B;DCTN4;GOSR2;USO1;DCTN3;GOSR1;NEDD8;NAPG;LMAN1;CYTH2;VPS53;UBQLN1;STX5;STX4;RPS27A;YKT6;DYNC1H1;SEC24A;PTGES2;TRAPPC10;AP2B1;ARCN1;TJP1;SEC23IP;NECAP1;RAB14;CAPZA1;RAB18;YIPF6;RAB3GAP2;RAB9A;TRIP11;COPG1;SEC24D;SEC24C;ACTR10;BET1
BFA	Reactome_2022_Unfolded Protein Response (UPR) R-HSA-381119	GSK3A;FKBP14;HERPUD1;MYDGF;SERP1;KHSRP;TSPYL2;DIS3;PPP2R5B;WIPI1;PDIA6;ARFGAP1;DNAJC3;ERN1;DDIT3;DNAJB11;PREB;KDELR3;ATP6V0D1;TLN1;ATF6;ATF3;ATF4;CEBPB;SHC1;GOSR2;CEBPG;CXXC1;PARN;HSP90B1;EXOSC5;EXOSC8;DNAJB9;EXOSC1;SEC31A;KLHDC3;ACD;HSPA5;EDEM1;GFPT1;EIF2AK3;SYVN1;EIF2S2;EIF2S1;YIF1A;EIF2S3;CREBRF;SRPRA;SRPRB;HDGF;HYOU1;CALR
BFA	Reactome_2022_Cell Cycle, Mitotic R-HSA-69278	RB1;CCNH;CCP110;SMC3;SMC4;PSMD8;PPP1CB;GOLGA2;PSMD9;PSMD6;CCND3;PSMD7;CDC23;PSMD4;PSMD5;PSMD2;PSMD3;CDC27;BANF1;CDK5RAP2;NUP214;RAB2A;FKBPL;ESCO1;FBXW11;CSNK2A2;LEMD2;CTDNEP1;DYNC1LI2;ZW10;PSME4;AKAP9;CSNK2B;PSME1;CHMP4C;ANAPC5;NUP98;UBA52;TP53;OPTN;KPNB1;BLZF1;PSMD12;ANAPC15;SET;ANAPC16;MAX;TUBGCP2;PSMD13;AAAS;ARPP19;ANAPC11;ORC4;DSN1;ORC6;UBB;ORC3;CEP70;TPR;UBC;NUP88;CEP192;CEP76;UBE2I;ODF2;NCAPH2;CDC6;WAPL;SEM1;CDK7;POLA2;RPS27;CDK4;CDC16;CHMP2B;TUBGCP6;CEP57;LIN54;AHCTF1;FEN1;CDKN1B;HSP90AB1;MCM7;CETN2;CKS1B;TUBA1C;NIPBL;PCM1;PPP2R5E;CNTRL;EMD;RAB8A;LIN52;NDEL1;NUDC;SEC13;RFC4;RFC2;TUBB;PPP2R5B;RANGAP1;SMC1A;DYNLL2;SIRT2;RAB33B;MZT2B;PSMA5;PSMA3;TUBB2B;PSMA2;NME7;GORASP2;POLR1B;MCM3;CEP63;NUP58;MCPH1;RAB1A;DYNC1I2;LIN37;DCTN2;SSNA1;USO1;MIS12;DCTN3;PSMA7;PSMB10;PSMB6;PPP2CA;POLD3;PSMB7;PSMB4;FZR1;PSMB5;PSMB2;PSMB1;E2F4;BUB3;RPS27A;LCMT1;RANBP2;DYNC1H1;PPP2R3B;CDK11B;MZT1;PSMB8;PSMC3;PSMC4;CENPJ;PSMC1;TAOK1;RPA3;ALMS1;PSMC2;POLE3;CENPN;RAN;MAD2L1
BFA	Reactome_2022_Defective CFTR Causes Cystic Fibrosis R-HSA-5678895	PSMD12;VCP;PSMD13;DERL3;SEL1L;DERL1;DERL2;RNF5;PSMA7;PSMB10;PSMD8;PSMB6;PSMD9;ERLEC1;PSMB7;PSMD6;PSMB4;PSMD7;PSMB5;PSMD4;OS9;PSMB2;UBB;PSMD5;PSMD2;PSMD3;PSMB1;UBC;RPS27A;PSMB8;PSMA5;SEM1;PSMA3;PSMC3;PSMA2;PSMC4;PSMC1;PSME4;PSMC2;PSME1;UBA52
BFA	Reactome_2022_Hh Mutants Are Degraded By ERAD R-HSA-5362768	PSMD12;VCP;PSMD13;SEL1L;DERL2;PSMA7;PSMB10;PSMD8;PSMB6;PSMD9;ERLEC1;PSMB7;PSMD6;PSMB4;PSMD7;PSMB5;PSMD4;OS9;PSMB2;UBB;PSMD5;PSMD2;PSMD3;PSMB1;UBC;RPS27A;SYVN1;PSMB8;PSMA5;SEM1;PSMA3;PSMC3;PSMA2;PSMC4;PSMC1;PSME4;PSMC2;PSME1;UBA52
BFA	Reactome_2022_Vesicle-mediated Transport R-HSA-5653656	SCOC;SYS1;TFRC;KDELR1;GCC2;GCC1;UBE2Z;GOLGA2;RABGEF1;GOLGA4;TFG;FTH1;KIF5B;GOLGA1;TRAPPC12;ARFIP2;TRAPPC11;KIFAP3;AGFG1;TBC1D10B;PRKAB2;COG6;COG5;COG3;SYTL1;COG1;TSC2;GAPVD1;PRKAB1;RINT1;DYNC1LI2;RALGAPB;BIN1;HGS;ZW10;CHMP4C;TBC1D24;KDELR2;PREB;KDELR3;UBA52;VPS25;STAM2;OPTN;FTL;COPB2;COPA;SAR1B;COPB1;HSP90B1;KLC4;BLOC1S6;SCFD1;HSPH1;SNX2;RACGAP1;UBB;UBC;RAB6A;TBC1D17;SNX5;TBC1D15;AP1M1;TXNDC5;SEC31A;TRAPPC1;DENND4A;SEC16A;TRAPPC4;M6PR;RAB39B;SNF8;STAM;AP4B1;COPS4;COPS3;CNIH1;COPS5;ARPC2;ARPC3;COPS2;GOLGB1;CHMP2B;HYOU1;CALR;ACBD3;RAB5A;MON1A;COPE;MON1B;ARF4;MCFD2;CLTC;GDI2;PRKAG1;CLTA;AP2A1;MIA3;CLINT1;BICD1;PPP6C;MAP1LC3B;AP1G1;TMED2;SNAP29;RAB8A;ACTR2;SEC13;TMED9;COPZ2;AP3B1;ARFGAP3;REXO2;DYNLL2;YWHAZ;ARFGAP1;BET1L;RAB33A;RAB33B;VAMP8;GAK;KIF9;NAA35;EXOC5;VAMP4;SEC22B;SEC22A;VAMP2;RHOQ;ARF6;RAB7A;CHMP5;RAB1A;DYNC1I2;NBAS;SEC23A;RALA;TMF1;STX17;DCTN2;STX16;VPS4B;DCTN4;GOSR2;USO1;DCTN3;GOSR1;NEDD8;NAPG;LMAN1;CYTH2;VPS53;UBQLN1;STX5;STX4;RPS27A;YKT6;DYNC1H1;SEC24A;PTGES2;TRAPPC10;AP2B1;ARCN1;TJP1;SEC23IP;NECAP1;RAB14;CAPZA1;RAB18;YIPF6;RAB3GAP2;RAB9A;TRIP11;COPG1;SEC24D;SEC24C;ACTR10;BET1
BFA	Reactome_2022_rRNA Modification In Nucleus And Cytosol R-HSA-6790901	UTP25;DDX49;WDR3;FCF1;NAT10;NOC4L;SNU13;THUMPD1;WDR46;WDR43;RRP9;NOL6;FBL;RPS14;TRMT112;EMG1;PDCD11;BMS1;GAR1;RRP36;BUD23;RPS2;DCAF13;RPS9;WDR36;NOP14;NOP58;UTP6;RPS7;KRR1;PNO1;UTP3;RPS6;IMP4;UTP18;DKC1;NHP2;MPHOSPH10;NOL11;NOP10
BFA	Reactome_2022_ER To Golgi Anterograde Transport R-HSA-199977	ARF4;MCFD2;KDELR1;MIA3;GOLGA2;PPP6C;TFG;TMED2;SEC13;TMED9;COG6;COG5;COG3;COG1;COPZ2;ARFGAP3;DYNLL2;ARFGAP1;BET1L;DYNC1LI2;KDELR2;PREB;KDELR3;SEC22B;SEC22A;COPB2;DYNC1I2;RAB1A;COPA;SEC23A;DCTN2;STX17;SAR1B;COPB1;DCTN4;GOSR2;DCTN3;GOSR1;USO1;NAPG;LMAN1;SCFD1;STX5;YKT6;SEC31A;DYNC1H1;TRAPPC1;SEC24A;PTGES2;SEC16A;TRAPPC4;TRAPPC10;ARCN1;SEC23IP;CNIH1;GOLGB1;CAPZA1;COPG1;SEC24D;ACTR10;SEC24C;COPE;BET1
BFA	Reactome_2022_Hh Mutants Abrogate Ligand Secretion R-HSA-5387390	PSMD12;VCP;PSMD13;SEL1L;DERL2;PSMA7;PSMB10;PSMD8;PSMB6;PSMD9;ERLEC1;PSMB7;PSMD6;PSMB4;PSMD7;PSMB5;PSMD4;OS9;PSMB2;UBB;PSMD5;PSMD2;PSMD3;PSMB1;UBC;RPS27A;SYVN1;PSMB8;PSMA5;SEM1;PSMA3;PSMC3;PSMA2;PSMC4;PSMC1;PSME4;PSMC2;PSME1;UBA52
BFA	Reactome_2022_Respiratory Electron Transport R-HSA-611105	COX7B;CCNI;NDUFA11;COX4I1;NDUFA10;ETFA;ETFB;COX6A1;ECSIT;UQCRFS1;COX8A;ACAD9;NDUFC1;SDHA;COQ10B;SDHB;COX7A2L;NDUFS6;NDUFS5;NDUFS3;NDUFS1;UQCRC2;COX19;NDUFB9;NDUFB7;NDUFB10;UQCRB;NDUFB5;NDUFB3;UQCR11;UQCR10;COX5B;UQCRH;COX14;NDUFV3;NDUFV1;NDUFA9;TRAP1;SURF1;NDUFA6;TIMMDC1;NDUFA5;NDUFA2;NDUFA1;LRPPRC;UQCRQ;NDUFAB1;NDUFAF2;CYCS;NDUFAF3
BFA	Reactome_2022_Hedgehog Ligand Biogenesis R-HSA-5358346	PSMD12;VCP;PSMD13;SEL1L;DERL2;PSMA7;PSMB10;PSMD8;PSMB6;PSMD9;ERLEC1;PSMB7;PSMD6;PSMB4;PSMD7;PSMB5;PSMD4;OS9;PSMB2;UBB;PSMD5;PSMD2;PSMD3;PSMB1;UBC;RPS27A;SYVN1;PSMB8;PSMA5;SEM1;ADAM17;PSMA3;PSMC3;PSMA2;PSMC4;PSMC1;PSME4;PSMC2;PSME1;P4HB;UBA52
BFA	Reactome_2022_S Phase R-HSA-69242	RB1;LIN54;FEN1;CDKN1B;MCM7;CCNH;SMC3;CKS1B;PSMD8;PSMD9;PSMD6;CDC23;PSMD7;PSMD4;PSMD5;PSMD2;CDC27;PSMD3;LIN52;RFC4;ESCO1;RFC2;SMC1A;PSMA5;PSMA3;PSMA2;POLR1B;PSME4;PSME1;MCM3;ANAPC5;UBA52;PSMD12;ANAPC15;ANAPC16;LIN37;MAX;PSMD13;PSMA7;PSMB10;ANAPC11;POLD3;PSMB6;ORC4;PSMB7;FZR1;PSMB4;ORC6;PSMB5;UBB;PSMB2;ORC3;UBC;PSMB1;E2F4;RPS27A;CDC6;WAPL;PSMB8;SEM1;CDK7;POLA2;PSMC3;CDK4;PSMC4;PSMC1;RPA3;CDC16;POLE3;PSMC2
BFA	Reactome_2022_Autodegradation Of Cdh1 By Cdh1:APC/C R-HSA-174084	PSMD12;ANAPC15;ANAPC16;PSMD13;PSMA7;PSMB10;ANAPC11;PSMD8;PSMB6;PSMD9;PSMB7;PSMD6;FZR1;PSMB4;CDC23;PSMD7;PSMB5;PSMD4;PSMB2;UBB;PSMD5;PSMD2;CDC27;PSMD3;PSMB1;UBC;RPS27A;PSMB8;PSMA5;SEM1;PSMA3;PSMC3;PSMA2;PSMC4;PSMC1;CDC16;PSMC2;PSME1;ANAPC5;UBA52
BFA	Reactome_2022_M Phase R-HSA-68886	RB1;CCP110;SMC3;SMC4;GOLGA2;PSMD8;PSMD9;PSMD6;CDC23;PSMD7;PSMD4;PSMD5;PSMD2;CDC27;PSMD3;BANF1;CDK5RAP2;NUP214;RAB2A;CSNK2A2;LEMD2;CTDNEP1;DYNC1LI2;ZW10;AKAP9;CSNK2B;PSME4;PSME1;CHMP4C;ANAPC5;NUP98;UBA52;BLZF1;KPNB1;PSMD12;ANAPC15;SET;ANAPC16;PSMD13;TUBGCP2;AAAS;ARPP19;ANAPC11;DSN1;UBB;CEP70;TPR;UBC;CEP192;NUP88;CEP76;UBE2I;ODF2;NCAPH2;WAPL;SEM1;RPS27;CDC16;CHMP2B;TUBGCP6;CEP57;AHCTF1;CETN2;TUBA1C;NIPBL;PCM1;PPP2R5E;CNTRL;EMD;NDEL1;NUDC;SEC13;TUBB;PPP2R5B;RANGAP1;SMC1A;DYNLL2;SIRT2;RAB33B;MZT2B;PSMA5;PSMA3;TUBB2B;NME7;PSMA2;GORASP2;CEP63;NUP58;MCPH1;DYNC1I2;RAB1A;DCTN2;SSNA1;MIS12;USO1;DCTN3;PSMA7;PSMB10;PPP2CA;PSMB6;PSMB7;PSMB4;PSMB5;PSMB2;PSMB1;BUB3;RPS27A;RANBP2;DYNC1H1;MZT1;PSMB8;PSMC3;PSMC4;CENPJ;PSMC1;TAOK1;ALMS1;PSMC2;CENPN;RAN;MAD2L1
BFA	Reactome_2022_Regulation Of PTEN Stability And Activity R-HSA-8948751	PSMD12;PSMD13;TNKS;XIAP;PSMA7;PSMB10;PSMD8;PSMB6;PSMD9;PSMB7;PSMD6;PSMB4;PSMD7;PSMB5;PSMD4;PSMB2;TNKS2;UBB;PSMD5;PSMD2;PSMD3;PSMB1;UBC;TRIM27;RPS27A;CSNK2A2;PSMB8;PSMA5;SEM1;PSMA3;PSMC3;PSMA2;PSMC4;PSMC1;CSNK2B;PSME4;MKRN1;PSMC2;PSME1;UBA52;OTUD3
BFA	Reactome_2022_G2/M Transition R-HSA-69275	CEP57;LIN54;HSP90AB1;CCNH;CETN2;CCP110;PPP1CB;PSMD8;PSMD9;PSMD6;PCM1;PSMD7;PSMD4;PSMD5;PSMD2;PSMD3;CNTRL;RAB8A;CDK5RAP2;LIN52;FKBPL;FBXW11;TUBB;MZT2B;PSMA5;PSMA3;NME7;PSMA2;AKAP9;PSME4;PSME1;CEP63;TP53;UBA52;OPTN;DYNC1I2;PSMD12;DCTN2;LIN37;PSMD13;TUBGCP2;SSNA1;DCTN3;PSMA7;PSMB10;PPP2CA;PSMB6;PSMB7;PSMB4;PSMB5;UBB;PSMB2;CEP70;UBC;PSMB1;CEP192;RPS27A;CEP76;LCMT1;DYNC1H1;ODF2;PPP2R3B;CDK11B;MZT1;PSMB8;SEM1;CDK7;PSMC3;PSMC4;CENPJ;PSMC1;ALMS1;PSMC2;TUBGCP6
BFA	Reactome_2022_Citric Acid (TCA) Cycle And Respiratory Electron Transport R-HSA-1428517	COX7B;CCNI;NDUFA11;COX4I1;NDUFA10;ETFA;ETFB;COX6A1;ECSIT;MPC1;IDH3B;UQCRFS1;DLAT;IDH3A;COX8A;PDHX;PDPK1;ACAD9;NDUFC1;SDHA;SDHB;COQ10B;COX7A2L;NDUFS6;NDUFS5;NDUFS3;SUCLG1;VDAC1;NDUFS1;UQCRC2;HAGH;COX19;NDUFB9;NDUFB7;NDUFB10;UQCRB;NDUFB5;NDUFB3;UQCR11;PDHB;UQCR10;COX5B;UQCRH;LDHB;ATP5F1A;COX14;NDUFV3;NDUFV1;ATP5ME;NDUFA9;TRAP1;SURF1;PDHA1;FAHD1;NDUFA6;TIMMDC1;NDUFA5;IDH3G;MDH2;NDUFA2;NDUFA1;ATP5F1D;LRPPRC;UQCRQ;NDUFAB1;NDUFAF2;CYCS;NDUFAF3;ACO2
BFA	Reactome_2022_Autodegradation Of E3 Ubiquitin Ligase COP1 R-HSA-349425	PSMD12;PSMD13;PSMA7;PSMB10;PSMD8;PSMB6;PSMD9;PSMB7;PSMD6;PSMB4;PSMD7;PSMB5;PSMD4;PSMB2;UBB;PSMD5;PSMD2;PSMD3;PSMB1;UBC;RPS27A;PSMB8;PSMA5;SEM1;PSMA3;PSMC3;PSMA2;PSMC4;PSMC1;PSME4;PSMC2;PSME1;ATM;TP53;UBA52
BFA	Reactome_2022_AUF1 (hnRNP D0) Binds And Destabilizes mRNA R-HSA-450408	PSMD12;PSMD13;PSMA7;PSMB10;PSMD8;PSMB6;PSMD9;PSMB7;PSMD6;PSMB4;PSMD7;PSMB5;PSMD4;PSMB2;UBB;PSMD5;PSMD2;PSMD3;PSMB1;UBC;RPS27A;PSMB8;PSMA5;SEM1;PSMA3;PSMC3;PSMA2;PSMC4;PSMC1;PSME4;PSMC2;PSME1;HNRNPD;PABPC1;UBA52;EIF4G1
BFA	Reactome_2022_Mitotic G2-G2/M Phases R-HSA-453274	CEP57;LIN54;HSP90AB1;CCNH;CETN2;CCP110;PPP1CB;PSMD8;PSMD9;PSMD6;PCM1;PSMD7;PSMD4;PSMD5;PSMD2;PSMD3;CNTRL;RAB8A;CDK5RAP2;LIN52;FKBPL;FBXW11;TUBB;MZT2B;PSMA5;PSMA3;NME7;PSMA2;AKAP9;PSME4;PSME1;CEP63;TP53;UBA52;OPTN;DYNC1I2;PSMD12;DCTN2;LIN37;PSMD13;TUBGCP2;SSNA1;DCTN3;PSMA7;PSMB10;PPP2CA;PSMB6;PSMB7;PSMB4;PSMB5;UBB;PSMB2;CEP70;UBC;PSMB1;CEP192;RPS27A;CEP76;LCMT1;DYNC1H1;ODF2;PPP2R3B;CDK11B;MZT1;PSMB8;SEM1;CDK7;PSMC3;PSMC4;CENPJ;PSMC1;ALMS1;PSMC2;TUBGCP6
BFA	Reactome_2022_KEAP1-NFE2L2 Pathway R-HSA-9755511	KEAP1;PSMD8;PSMD9;PSMD6;MAP1LC3B;PSMD7;PSMD4;PSMD5;PSMD2;PSMD3;SESN2;UBXN7;UFD1;CSNK2A2;TALDO1;PSMA5;PSMA3;PSMA2;CSNK2B;PSME4;PSME1;SQSTM1;UBA52;ATF4;PSMD12;VCP;PSMD13;PSMA7;PSMB10;PSMB6;PSMB7;PSMB4;PSMB5;UBB;PSMB2;PRDX1;UBC;PSMB1;RPS27A;IDH1;TXNRD1;FBXL17;PSMB8;SEM1;GCLC;PSMC3;PSMC4;MAFG;PSMC1;PSMC2;NFE2L2
BFA	Reactome_2022_CDK-mediated Phosphorylation And Removal Of Cdc6 R-HSA-69017	PSMD12;ANAPC15;ANAPC16;PSMD13;PSMA7;PSMB10;ANAPC11;PSMD8;PSMB6;PSMD9;PSMB7;PSMD6;FZR1;PSMB4;CDC23;PSMD7;PSMB5;PSMD4;PSMB2;UBB;PSMD5;PSMD2;CDC27;PSMD3;PSMB1;UBC;RPS27A;CDC6;PSMB8;PSMA5;SEM1;PSMA3;PSMC3;PSMA2;PSMC4;PSMC1;PSME4;CDC16;PSMC2;PSME1;ANAPC5;UBA52
BFA	Reactome_2022_Cdc20:Phospho-APC/C Mediated Degradation Of Cyclin A R-HSA-174184	PSMD12;ANAPC15;ANAPC16;PSMD13;PSMA7;PSMB10;ANAPC11;PSMD8;PSMB6;PSMD9;PSMB7;PSMD6;PSMB4;CDC23;PSMD7;PSMB5;PSMD4;PSMB2;UBB;PSMD5;PSMD2;CDC27;PSMD3;PSMB1;UBC;BUB3;RPS27A;PSMB8;PSMA5;SEM1;PSMA3;PSMC3;PSMA2;PSMC4;PSMC1;PSME4;CDC16;PSMC2;PSME1;ANAPC5;UBA52;MAD2L1
BFA	Reactome_2022_NIK To Noncanonical NF-kB Signaling R-HSA-5676590	PSMD12;PSMD13;PSMA7;PSMB10;PSMD8;PSMB6;PSMD9;PSMB7;PSMD6;PSMB4;PSMD7;PSMB5;PSMD4;PSMB2;UBB;PSMD5;PSMD2;PSMD3;PSMB1;UBC;RPS27A;CHUK;FBXW11;PSMB8;NFKB2;PSMA5;SEM1;PSMA3;PSMC3;PSMA2;PSMC4;PSMC1;PSME4;PSMC2;PSME1;UBA52;UBE2M
BFA	Reactome_2022_Deubiquitination R-HSA-5688426	OTUD5;USP37;WDR48;USP34;CCP110;KEAP1;TOMM20;MYSM1;PSMD8;BABAM1;YY1;PSMD9;PSMD6;PSMD7;PSMD4;TRIM4;PSMD5;PSMD2;PSMD3;TRIM25;UFD1;MAP3K7;TOMM70;USP8;USP48;USP5;USP3;ACTL6A;JOSD2;JOSD1;UCHL3;RAD23B;UCHL5;HCFC1;PSMA5;PSMA3;PSMA2;HGS;PTRH2;PSME4;PSME1;VDAC2;VDAC1;STAMBP;TP53;UBA52;STAM2;BIRC2;USP14;INO80E;PSMD12;VCP;USP15;PSMD13;TNKS;WDR20;FOXK2;NEDD8;FOXK1;PSMA7;PSMB10;SNX3;PSMB6;PSMB7;ATXN3;VCPIP1;PSMB4;PSMB5;PSMB2;UBB;TNKS2;PSMB1;UBC;RIPK1;SUDS3;RPS27A;ZRANB1;SMAD4;USP9X;SIAH2;TAF10;USP22;ADRM1;INO80;STAM;PSMB8;SEM1;CYLD;PSMC3;PSMC4;TNIP2;PSMC1;PSMC2;ASXL2;MDM4;OTUD3
BFA	Reactome_2022_Dectin-1 Mediated Noncanonical NF-kB Signaling R-HSA-5607761	PSMD12;PSMD13;PSMA7;PSMB10;RELA;PSMD8;PSMB6;PSMD9;PSMB7;PSMD6;PSMB4;PSMD7;PSMB5;PSMD4;PSMB2;UBB;PSMD5;PSMD2;PSMD3;PSMB1;UBC;RPS27A;CHUK;FBXW11;PSMB8;NFKB2;PSMA5;SEM1;PSMA3;PSMC3;PSMA2;PSMC4;PSMC1;PSME4;PSMC2;PSME1;UBA52;UBE2M
BFA	Reactome_2022_APC/C:Cdc20 Mediated Degradation Of Securin R-HSA-174154	PSMD12;ANAPC15;ANAPC16;PSMD13;PSMA7;PSMB10;ANAPC11;PSMD8;PSMB6;PSMD9;PSMB7;PSMD6;PSMB4;CDC23;PSMD7;PSMB5;PSMD4;PSMB2;UBB;PSMD5;PSMD2;CDC27;PSMD3;PSMB1;UBC;RPS27A;PSMB8;PSMA5;SEM1;PSMA3;PSMC3;PSMA2;PSMC4;PSMC1;PSME4;CDC16;PSMC2;PSME1;ANAPC5;UBA52
BFA	Reactome_2022_APC/C:Cdh1 Mediated Degradation Of Cdc20 And APC/C:Cdh1 Targets In Late Mitosis/Early G1 R-HSA-174178	RB1;PSMD12;ANAPC15;ANAPC16;PSMD13;PSMA7;PSMB10;ANAPC11;PSMD8;PSMB6;PSMD9;PSMB7;PSMD6;FZR1;PSMB4;CDC23;PSMD7;PSMB5;PSMD4;PSMB2;UBB;PSMD5;PSMD2;CDC27;PSMD3;PSMB1;UBC;RPS27A;PSMB8;PSMA5;SEM1;PSMA3;PSMC3;PSMA2;PSMC4;PSMC1;PSME4;CDC16;PSMC2;PSME1;ANAPC5;UBA52
BFA	Reactome_2022_APC:Cdc20 Mediated Degradation Of Cell Cycle Proteins Before Cycle Checkpoint Satisfied R-HSA-179419	PSMD12;ANAPC15;ANAPC16;PSMD13;PSMA7;PSMB10;ANAPC11;PSMD8;PSMB6;PSMD9;PSMB7;PSMD6;PSMB4;CDC23;PSMD7;PSMB5;PSMD4;PSMB2;UBB;PSMD5;PSMD2;CDC27;PSMD3;PSMB1;UBC;BUB3;RPS27A;PSMB8;PSMA5;SEM1;PSMA3;PSMC3;PSMA2;PSMC4;PSMC1;PSME4;CDC16;PSMC2;PSME1;ANAPC5;UBA52;MAD2L1
BFA	Reactome_2022_Gene Expression (Transcription) R-HSA-74160	RB1;CCNK;SMARCB1;CCNH;EIF4A3;PHAX;RBPJ;LSM10;PSMD8;PSMD9;PSMD6;PSMD7;CDC23;PSMD4;TRIM28;PSMD5;PSMD2;ZNF605;PSMD3;CDC27;MAGOH;SNRPD3;NUP214;PRKAB2;SAP30BP;CSNK2A2;MED8;ZNF10;ZNF12;MED4;PRKAB1;CDC40;SRRM1;COX7A2L;RRAGA;DDX39A;DDIT3;PSME4;CSNK2B;PSME1;NUP98;TP53;UBA52;ZNF398;SLBP;ZNF274;L3MBTL2;ANAPC15;ANAPC16;CSTF3;CTR9;SUPT4H1;AAAS;ANAPC11;PRDX2;PRDX5;ZNF706;PRDX1;DHX38;NUP88;NRBF2;JUN;ZNF263;SURF1;PRELID1;YES1;INTS1;ZNF140;GADD45A;INTS3;SMARCA5;UPF3B;MAGOHB;NR2F6;SNW1;AGO3;CDC16;INTS4;PAF1;RAD17;ATM;RNPS1;INTS6;CDK12;CDK13;COX7B;BTG1;CDKN1B;PHF1;INTS10;PRKAG1;MED17;PIP4P1;MED10;XPO5;ELOC;NELFE;COX8A;BRD2;PRMT5;PBRM1;SEC13;RING1;PRMT1;ACTL6A;TCF12;TOP3A;TFB2M;BAZ1B;WDR33;PSMA5;PSMA3;PSMA2;PPARA;SLU7;FYTTD1;ELOF1;RNMT;SRRT;GPS2;ZNF3;COX5B;PSMA7;RELA;PSMB6;RXRB;PPP2CA;PSMB7;PSMB4;WRN;PSMB5;PSMB2;PSMB1;ZNF226;RPS27A;SF3B1;ZNF587;ZNF222;TSNAX;ZNF584;RANBP2;MBD4;NPM1;USP9X;NR1H2;GTF2H1;HIPK1;MLH1;PSMB8;LRPPRC;GATAD2A;ZNF33B;ZNF33A;TJP1;NUDT21;ITCH;MYBBP1A;PSMC3;NFIA;PSMC4;PRKRA;CENPJ;PSMC1;RPA3;PSMC2;CCNG1;TCEA1;LAMTOR2;LAMTOR1;LAMTOR3;LAMTOR5;ZNF331;CRCP;CCNT1;ICE1;GTF2B;UBE2D3;RORC;CASC3;COX6A1;TXN2;YY1;STK11;CCND3;SESN2;PAPOLA;ZNF568;MEN1;BNIP3L;ZNF561;SSU72;THOC1;TSC2;THOC3;GTF2F1;THOC5;GTF2F2;NRBP1;SRSF2;SNRPG;SRSF3;ANAPC5;SRSF4;SNRPE;SRSF5;SRSF7;SRSF9;COX19;ZNF550;PSMD12;DNMT1;ZNF791;KMT2A;RBM8A;MAX;PSMD13;KMT2C;FOXO3;SUPT6H;GTF2E2;ATXN3;UBB;MED31;ZKSCAN8;TPR;UBC;COX14;SUDS3;ZNF302;ZNF664;ESRRA;SMAD4;UBE2I;CBX4;BRPF3;CBX3;ALYREF;TNFRSF10B;CNOT10;SUPT5H;CDK9;SEM1;CDK7;CDK5;CDK4;CNOT1;CNOT2;JMY;NABP2;CYCS;MDM4;ZNF770;COX4I1;DPY30;YBX1;AFF4;CDC73;SNAPC5;ZNF529;SNAPC2;TOPBP1;RFC4;NCBP1;NCBP2;PDPK1;RFC2;RABGGTB;REXO2;YWHAZ;TSN;ZNF75A;RRM2B;POLR1B;POLR1D;ZNF510;NUP58;GTF2A1;GTF3C3;CEBPB;GTF2A2;SRSF1;TAF9;CXXC1;PSMB10;HSPD1;U2AF1L4;TAF1D;FZR1;FIP1L1;POLR2B;POLR2C;SAP18;E2F4;POLR2H;ZNF621;MTA2;POLR2I;POLR2J;POLR2K;TAF12;ZNF184;TAF13;MGA;TAF10;TXNRD1;SSRP1;DEK;MTOR;RAD50;POLR3A;POLR3D;POLR3E;TAF7;BAX;POLR3H;TAF5;PTPN4;RAN
BFA	Reactome_2022_Stabilization Of P53 R-HSA-69541	PSMD12;PSMD13;PSMA7;PSMB10;PSMD8;PSMB6;PSMD9;PSMB7;PSMD6;PSMB4;PSMD7;PSMB5;PSMD4;PSMB2;UBB;PSMD5;PSMD2;PSMD3;PSMB1;UBC;RPS27A;PSMB8;PSMA5;SEM1;PSMA3;PSMC3;PSMA2;PSMC4;PSMC1;PSME4;PSMC2;PSME1;ATM;MDM4;TP53;UBA52
BFA	Reactome_2022_Switching Of Origins To A Post-Replicative State R-HSA-69052	PSMD12;ANAPC15;MCM7;ANAPC16;PSMD13;PSMA7;PSMB10;ANAPC11;PSMD8;PSMB6;PSMD9;ORC4;PSMB7;PSMD6;FZR1;PSMB4;CDC23;PSMD7;ORC6;PSMB5;PSMD4;PSMB2;UBB;PSMD5;PSMD2;ORC3;CDC27;PSMD3;PSMB1;UBC;RPS27A;CDC6;PSMB8;PSMA5;SEM1;PSMA3;PSMC3;PSMA2;PSMC4;PSMC1;PSME4;CDC16;PSMC2;MCM3;PSME1;ANAPC5;UBA52
BFA	Reactome_2022_Ubiquitin-dependent Degradation Of Cyclin D R-HSA-75815	PSMD12;PSMD13;PSMA7;PSMB10;PSMD8;PSMB6;PSMD9;PSMB7;PSMD6;PSMB4;PSMD7;PSMB5;PSMD4;PSMB2;UBB;PSMD5;PSMD2;PSMD3;PSMB1;UBC;RPS27A;PSMB8;PSMA5;SEM1;PSMA3;PSMC3;PSMA2;CDK4;PSMC4;PSMC1;PSME4;PSMC2;PSME1;UBA52
BFA	Reactome_2022_Macroautophagy R-HSA-1632852	PRKAG1;WDR45;TOMM20;TOMM22;MAP1LC3B;RB1CC1;TOMM70;ATG3;PRKAB2;CSNK2A2;TSC2;WIPI1;WIPI2;ATG14;ATG13;PRKAB1;DYNLL2;ATG12;DYNC1LI2;IFT88;RRAGA;CSNK2B;CHMP4C;ATG4B;VDAC1;ATG4A;PGAM5;PIK3C3;SQSTM1;UBA52;DYNC1I2;VCP;TOMM40;WDR45B;UBB;ATG101;UBC;HSF1;MFN1;MFN2;RPS27A;ATG5;DYNC1H1;MTOR;CHMP2B;NBR1;TOMM7;ATM;LAMTOR2;LAMTOR1;LAMTOR3;TOMM5;LAMTOR5;TOMM6
BFA	Reactome_2022_Degradation Of AXIN R-HSA-4641257	PSMD12;PSMD13;TNKS;PSMA7;PSMB10;PSMD8;PSMB6;PSMD9;PSMB7;PSMD6;PSMB4;PSMD7;PSMB5;PSMD4;PSMB2;TNKS2;UBB;PSMD5;PSMD2;PSMD3;PSMB1;UBC;RPS27A;PSMB8;PSMA5;SEM1;PSMA3;PSMC3;PSMA2;PSMC4;PSMC1;PSME4;PSMC2;PSME1;UBA52
BFA	Reactome_2022_APC/C:Cdc20 Mediated Degradation Of Mitotic Proteins R-HSA-176409	PSMD12;ANAPC15;ANAPC16;PSMD13;PSMA7;PSMB10;ANAPC11;PSMD8;PSMB6;PSMD9;PSMB7;PSMD6;PSMB4;CDC23;PSMD7;PSMB5;PSMD4;PSMB2;UBB;PSMD5;PSMD2;CDC27;PSMD3;PSMB1;UBC;BUB3;RPS27A;PSMB8;PSMA5;SEM1;PSMA3;PSMC3;PSMA2;PSMC4;PSMC1;PSME4;CDC16;PSMC2;PSME1;ANAPC5;UBA52;MAD2L1
BFA	Reactome_2022_Regulation Of Activated PAK-2p34 By Proteasome Mediated Degradation R-HSA-211733	PSMD12;PSMD13;PSMA7;PSMB10;PSMD8;PSMB6;PSMD9;PSMB7;PSMD6;PSMB4;PSMD7;PSMB5;PSMD4;PSMB2;UBB;PSMD5;PSMD2;PSMD3;PSMB1;UBC;RPS27A;PSMB8;PSMA5;SEM1;PSMA3;PSMC3;PSMA2;PSMC4;PSMC1;PSME4;PSMC2;PSME1;UBA52
BFA	Reactome_2022_Activation Of NF-kappaB In B Cells R-HSA-1169091	PSMD12;PSMD13;BCL10;MALT1;PSMA7;PSMB10;RELA;PSMD8;PSMB6;PSMD9;PSMB7;PSMD6;PSMB4;PSMD7;PSMB5;PSMD4;PSMB2;UBB;PSMD5;PSMD2;PSMD3;PSMB1;UBC;RPS27A;MAP3K7;CHUK;FBXW11;PSMB8;PSMA5;SEM1;PSMA3;PSMC3;PSMA2;PSMC4;PSMC1;PSME4;PSMC2;PSME1;UBA52
BFA	Reactome_2022_Regulation Of mRNA Stability By Proteins That Bind AU-rich Elements R-HSA-450531	PSMD12;SET;PSMD13;PARN;ELAVL1;PSMA7;PSMB10;PSMD8;PSMB6;PSMD9;PSMB7;PSMD6;EXOSC5;PSMB4;PSMD7;PSMB5;PSMD4;PSMB2;UBB;PSMD5;KHSRP;PSMD2;PSMD3;EXOSC8;PSMB1;UBC;RPS27A;EXOSC1;NUP214;DIS3;YWHAZ;PSMB8;PSMA5;SEM1;PSMA3;PSMC3;PSMA2;PSMC4;PSMC1;PSME4;PSMC2;PSME1;HNRNPD;PABPC1;UBA52;EIF4G1
BFA	Reactome_2022_Protein Localization R-HSA-9609507	CCNI;UBE2D2;UBE2D3;TOMM20;TOMM22;CHCHD2;CHCHD3;SERP1;SEC61G;CHCHD7;TIMM17A;LONP2;PMPCB;PMPCA;GET1;SEC61B;GET3;EMD;TOMM70;PHYH;CAMLG;CMC2;ECH1;PAM16;TIMM23;TIMM21;ACOX1;VDAC1;UBA52;VAMP2;SLC25A6;COX19;TOMM40;TIMM9;TIMM13;UBE2J2;HSPD1;BAG6;ATP5F1A;SAMM50;GRPEL1;UBB;UBC;STX5;RPS27A;DNAJC19;HSPA9;ATAD1;PEX16;FIS1;PRNP;TIMM8A;MTX1;IDH3G;USP9X;IDH1;SGTA;CHCHD10;TIMM44;GFER;PEX13;DHRS4;TIMM10B;TOMM7;ACO2;TOMM5;TOMM6
BFA	Reactome_2022_Synthesis Of DNA R-HSA-69239	FEN1;MCM7;PSMD8;PSMD9;PSMD6;CDC23;PSMD7;PSMD4;PSMD5;PSMD2;CDC27;PSMD3;RFC4;RFC2;PSMA5;PSMA3;PSMA2;POLR1B;PSME4;PSME1;MCM3;ANAPC5;UBA52;PSMD12;ANAPC15;ANAPC16;PSMD13;PSMA7;PSMB10;ANAPC11;POLD3;PSMB6;ORC4;PSMB7;FZR1;PSMB4;ORC6;PSMB5;UBB;PSMB2;ORC3;UBC;PSMB1;RPS27A;CDC6;PSMB8;SEM1;POLA2;PSMC3;PSMC4;PSMC1;RPA3;CDC16;POLE3;PSMC2
BFA	Reactome_2022_Respiratory Electron Transport, ATP Synthesis By Chemiosmotic Coupling, Heat Production By Uncoupling Proteins R-HSA-163200	COX7B;CCNI;NDUFA11;COX4I1;NDUFA10;ETFA;ETFB;COX6A1;ECSIT;UQCRFS1;COX8A;ACAD9;NDUFC1;SDHA;SDHB;COQ10B;COX7A2L;NDUFS6;NDUFS5;NDUFS3;NDUFS1;UQCRC2;COX19;NDUFB9;NDUFB7;NDUFB10;UQCRB;NDUFB5;NDUFB3;UQCR11;UQCR10;COX5B;UQCRH;ATP5F1A;COX14;NDUFV3;NDUFV1;ATP5ME;NDUFA9;TRAP1;SURF1;NDUFA6;TIMMDC1;NDUFA5;NDUFA2;NDUFA1;ATP5F1D;LRPPRC;UQCRQ;NDUFAB1;NDUFAF2;CYCS;NDUFAF3
BFA	Reactome_2022_Activation Of APC/C And APC/C:Cdc20 Mediated Degradation Of Mitotic Proteins R-HSA-176814	PSMD12;ANAPC15;ANAPC16;PSMD13;PSMA7;PSMB10;ANAPC11;PSMD8;PSMB6;PSMD9;PSMB7;PSMD6;PSMB4;CDC23;PSMD7;PSMB5;PSMD4;PSMB2;UBB;PSMD5;PSMD2;CDC27;PSMD3;PSMB1;UBC;BUB3;RPS27A;PSMB8;PSMA5;SEM1;PSMA3;PSMC3;PSMA2;PSMC4;PSMC1;PSME4;CDC16;PSMC2;PSME1;ANAPC5;UBA52;MAD2L1
BFA	Reactome_2022_Regulation Of APC/C Activators Between G1/S And Early Anaphase R-HSA-176408	PSMD12;ANAPC15;ANAPC16;PSMD13;PSMA7;PSMB10;ANAPC11;PSMD8;PSMB6;PSMD9;PSMB7;PSMD6;FZR1;PSMB4;CDC23;PSMD7;PSMB5;PSMD4;PSMB2;UBB;PSMD5;PSMD2;CDC27;PSMD3;PSMB1;UBC;BUB3;RPS27A;PSMB8;PSMA5;SEM1;PSMA3;PSMC3;PSMA2;PSMC4;PSMC1;PSME4;CDC16;PSMC2;PSME1;ANAPC5;UBA52;MAD2L1
BFA	Reactome_2022_Vif-mediated Degradation Of APOBEC3G R-HSA-180585	PSMD12;PSMD13;PSMA7;PSMB10;PSMD8;PSMB6;PSMD9;PSMB7;PSMD6;PSMB4;PSMD7;PSMB5;PSMD4;PSMB2;UBB;PSMD5;PSMD2;PSMD3;PSMB1;UBC;ELOC;RPS27A;PSMB8;PSMA5;SEM1;PSMA3;PSMC3;PSMA2;PSMC4;PSMC1;PSME4;PSMC2;PSME1;UBA52
BFA	Reactome_2022_Class I MHC Mediated Antigen Processing And Presentation R-HSA-983169	UBE2D2;UBE2D3;LTN1;KEAP1;UBE3A;UBE2Z;FBXO22;PSMD8;PSMD9;PSMD6;CDC23;PSMD7;HERC1;PSMD4;PSMD5;PSMD2;CDC27;PSMD3;FBXO4;FBXW5;FBXW8;FBXW11;UBE4A;ATG14;FBXW2;RNF41;RNF126;CDC34;PSME4;PSME1;UBE2V2;ANAPC5;RBCK1;UBA52;ANAPC13;PSMD12;SAR1B;PSMD13;UBA6;UBA5;CUL2;UBR4;UBR2;UBE2J2;ANAPC11;UBE2J1;UBB;UBC;SEC31A;UBE2F;HSPA5;UBE2B;SIAH2;MEX3C;SEM1;CDC16;MKRN1;CALR;UBE2M;SEC61A1;TRIM4;UBE2Q1;UBE2Q2;SEC61G;ARIH2;ELOC;SEC61B;SEC13;CHUK;LRRC41;PJA2;PSMA5;VAMP8;PSMA3;PSMA2;CANX;PIK3C3;SEC22B;THOP1;SEC23A;RNF7;RNF4;PSMA7;PSMB10;PSMB6;PSMB7;PSMB4;FZR1;PSMB5;HECTD1;PSMB2;PSMB1;STX4;RBBP6;RPS27A;SEC24A;TRIM41;NDUFA2;HUWE1;MIB2;FBXL15;UBE2G2;FBXL16;PSMB8;ITCH;KBTBD6;PSMC3;PSMC4;PSMC1;PSMC2;RLIM;TRIP12;SEC24D;SEC24C;ASB1
BFA	Reactome_2022_Role Of GTSE1 In G2/M Progression After G2 Checkpoint R-HSA-8852276	PSMD12;HSP90AB1;PSMD13;PSMA7;PSMB10;PSMD8;PSMB6;PSMD9;PSMB7;PSMD6;PSMB4;PSMD7;PSMB5;PSMD4;PSMB2;UBB;PSMD5;PSMD2;PSMD3;PSMB1;UBC;RPS27A;FKBPL;PSMB8;PSMA5;SEM1;PSMA3;PSMC3;PSMA2;PSMC4;PSMC1;PSME4;PSMC2;PSME1;TP53;UBA52
BFA	Reactome_2022_Cyclin A:Cdk2-associated Events At S Phase Entry R-HSA-69656	RB1;LIN54;PSMD12;CDKN1B;LIN37;CCNH;MAX;PSMD13;PSMA7;PSMB10;CKS1B;PSMD8;PSMB6;PSMD9;PSMB7;PSMD6;FZR1;PSMB4;PSMD7;PSMB5;PSMD4;PSMB2;UBB;PSMD5;PSMD2;PSMD3;PSMB1;UBC;E2F4;RPS27A;LIN52;PSMB8;PSMA5;SEM1;PSMA3;CDK7;PSMC3;PSMA2;CDK4;PSMC4;PSMC1;PSMC2;PSME1;UBA52
BFA	Reactome_2022_IRE1alpha Activates Chaperones R-HSA-381070	GSK3A;FKBP14;SHC1;GOSR2;CXXC1;MYDGF;SERP1;DNAJB9;SEC31A;TSPYL2;KLHDC3;ACD;HSPA5;EDEM1;GFPT1;PPP2R5B;SYVN1;WIPI1;PDIA6;ARFGAP1;YIF1A;DNAJC3;ERN1;DNAJB11;SRPRA;SRPRB;HDGF;HYOU1;PREB;KDELR3;ATP6V0D1;TLN1
BFA	Reactome_2022_GSK3B And BTRC:CUL1-mediated-degradation Of NFE2L2 R-HSA-9762114	PSMD12;PSMD13;PSMA7;PSMB10;PSMD8;PSMB6;PSMD9;PSMB7;PSMD6;PSMB4;PSMD7;PSMB5;PSMD4;PSMB2;UBB;PSMD5;PSMD2;PSMD3;PSMB1;UBC;RPS27A;PSMB8;PSMA5;SEM1;PSMA3;PSMC3;PSMA2;PSMC4;PSMC1;PSMC2;PSME1;UBA52;NFE2L2
BFA	Reactome_2022_Ubiquitin Mediated Degradation Of Phosphorylated Cdc25A R-HSA-69601	PSMD12;PSMD13;PSMA7;PSMB10;PSMD8;PSMB6;PSMD9;PSMB7;PSMD6;PSMB4;PSMD7;PSMB5;PSMD4;PSMB2;UBB;PSMD5;PSMD2;PSMD3;PSMB1;UBC;RPS27A;PSMB8;PSMA5;SEM1;PSMA3;PSMC3;PSMA2;PSMC4;PSMC1;PSME4;PSMC2;PSME1;UBA52
BFA	Reactome_2022_Vpu Mediated Degradation Of CD4 R-HSA-180534	PSMD12;PSMD13;PSMA7;PSMB10;PSMD8;PSMB6;PSMD9;PSMB7;PSMD6;PSMB4;PSMD7;PSMB5;PSMD4;PSMB2;UBB;PSMD5;PSMD2;PSMD3;PSMB1;UBC;RPS27A;PSMB8;PSMA5;SEM1;PSMA3;PSMC3;PSMA2;PSMC4;PSMC1;PSME4;PSMC2;PSME1;UBA52
BFA	Reactome_2022_FCERI Mediated NF-kB Activation R-HSA-2871837	PSMD12;PSMD13;UBE2D2;BCL10;MALT1;PSMA7;PSMB10;RELA;PSMD8;PSMB6;PSMD9;PSMB7;PSMD6;PSMB4;PSMD7;PSMB5;PSMD4;PSMB2;UBB;PSMD5;PSMD2;PSMD3;PSMB1;UBC;RPS27A;MAP3K7;CHUK;FBXW11;PDPK1;PSMB8;PSMA5;SEM1;PSMA3;CDC34;PSMC3;PSMA2;PSMC4;PSMC1;PSME4;PSMC2;PSME1;UBA52
BFA	Reactome_2022_SCF-beta-TrCP Mediated Degradation Of Emi1 R-HSA-174113	PSMD12;PSMD13;PSMA7;PSMB10;PSMD8;PSMB6;PSMD9;PSMB7;PSMD6;FZR1;PSMB4;PSMD7;PSMB5;PSMD4;PSMB2;UBB;PSMD5;PSMD2;PSMD3;PSMB1;UBC;RPS27A;PSMB8;PSMA5;SEM1;PSMA3;PSMC3;PSMA2;PSMC4;PSMC1;PSME4;PSMC2;PSME1;UBA52
BFA	Reactome_2022_Orc1 Removal From Chromatin R-HSA-68949	PSMD12;MCM7;PSMD13;PSMA7;PSMB10;PSMD8;PSMB6;PSMD9;ORC4;PSMB7;PSMD6;PSMB4;PSMD7;ORC6;PSMB5;PSMD4;PSMB2;UBB;PSMD5;PSMD2;ORC3;PSMD3;PSMB1;UBC;RPS27A;CDC6;PSMB8;PSMA5;SEM1;PSMA3;PSMC3;PSMA2;PSMC4;PSMC1;PSME4;PSMC2;MCM3;PSME1;UBA52
BFA	Reactome_2022_Axon Guidance R-HSA-422475	RPL4;RPL5;RPL30;RPL3;RPL32;RPL31;RPL34;EIF4A3;PITPNA;IRS2;CASC3;RPL8;RPL9;RPL7;PSMD8;PSMD9;RPS14;PSMD6;PSMD7;RPS16;DPYSL4;PSMD4;RPS19;PSMD5;RPL36AL;PSMD2;PSMD3;MAGOH;RPL35;RPL38;RPL37;RPS11;PRKACB;RPL39;RPS13;RPS12;MAP2K1;RPS9;RPL21;RPS7;RPS8;RPS5;CSNK2A2;RPL22;RPS6;PSME4;CSNK2B;PSME1;RPL27;RPL26;RPL29;PFN1;TLN1;RPL28;UBA52;PSMD12;RBM8A;SHC1;PSMD13;CUL2;GSPT1;MYL12B;UBB;PRKAR2A;UBC;SCN3B;VASP;PRNP;RPL41;YES1;SIAH2;UPF3B;MAGOHB;SEM1;RPS25;RPS28;RPS27;ARPC2;CDK5;ARPC3;RPS29;RPL27A;RNPS1;CD24;RSL24D1;RPS21;RPS24;EIF4G1;RPS23;HSP90AB1;RPLP1;CLTC;RPLP0;CLTA;AP2A1;RPL7A;RPLP2;ELOC;NCK1;UPF2;PSENEN;ACTR2;NCBP1;NCBP2;RPL13A;RPS3A;MMP9;PSMA5;PSMA3;PSMA2;ETF1;PABPC1;SOS1;RNMT;RPL12;RPL11;RPL36A;PSMA7;PSMB10;PSMB6;PSMB7;PSMB4;MAPK8;PSMB5;RPS15A;PSMB2;PSMB1;RPL14;RPS3;RPL15;RPS2;RPL18;RPS27A;RPL19;RPL35A;RPL23A;AP2B1;PSMB8;PSMC3;PSMC4;PSMC1;PSMC2;FAU
BFA	Reactome_2022_Cellular Response To Chemical Stress R-HSA-9711123	COX7B;COX4I1;KEAP1;COX6A1;TXN2;PSMD8;PSMD9;PSMD6;MAP1LC3B;PSMD7;PSMD4;PSMD5;PSMD2;PSMD3;SESN2;UBXN7;UFD1;COX8A;CSNK2A2;TALDO1;PSMA5;COX7A2L;PSMA3;PSMA2;CSNK2B;PSME4;PSME1;PPARA;SQSTM1;UBA52;ATF4;COX19;PSMD12;VCP;PSMD13;HM13;COX5B;PSMA7;PSMB10;PSMB6;PRDX2;PSMB7;PRDX5;PSMB4;PSMB5;UBB;PSMB2;PRDX1;UBC;PSMB1;COX14;RPS27A;HMOX2;MBD4;SURF1;IDH1;TXNRD1;FBXL17;LRPPRC;PSMB8;SEM1;GCLC;PSMC3;PSMC4;MAFG;PSMC1;PSMC2;CYCS;P4HB;NFE2L2
BFA	Reactome_2022_Cyclin E Associated Events During G1/S Transition R-HSA-69202	RB1;LIN54;PSMD12;CDKN1B;LIN37;CCNH;MAX;PSMD13;PSMA7;PSMB10;CKS1B;PSMD8;PSMB6;PSMD9;PSMB7;PSMD6;PSMB4;PSMD7;PSMB5;PSMD4;PSMB2;UBB;PSMD5;PSMD2;PSMD3;PSMB1;UBC;E2F4;RPS27A;LIN52;PSMB8;PSMA5;SEM1;PSMA3;CDK7;PSMC3;PSMA2;CDK4;PSMC4;PSMC1;PSMC2;PSME1;UBA52
BFA	Reactome_2022_Autophagy R-HSA-9612973	HSP90AB1;PRKAG1;WDR45;TOMM20;TOMM22;MAP1LC3B;RB1CC1;TOMM70;ATG3;PRKAB2;CSNK2A2;TSC2;WIPI1;WIPI2;ATG14;ATG13;PRKAB1;DYNLL2;ATG12;EEF1A1;DYNC1LI2;IFT88;RRAGA;CSNK2B;CHMP4C;ATG4B;VDAC1;ATG4A;PGAM5;PIK3C3;SQSTM1;UBA52;DYNC1I2;VCP;TOMM40;WDR45B;UBB;ATG101;UBC;HSF1;MFN1;MFN2;RPS27A;ATG5;DYNC1H1;MTOR;CHMP2B;NBR1;TOMM7;ATM;LAMTOR2;LAMTOR1;LAMTOR3;TOMM5;LAMTOR5;TOMM6
BFA	Reactome_2022_Regulation Of Apoptosis R-HSA-169911	PSMD12;PSMD13;PSMA7;PSMB10;PSMD8;PSMB6;PSMD9;PSMB7;PSMD6;PSMB4;PSMD7;PSMB5;PSMD4;PSMB2;UBB;PSMD5;PSMD2;PSMD3;PSMB1;UBC;RPS27A;PSMB8;PSMA5;SEM1;PSMA3;PSMC3;PSMA2;PSMC4;PSMC1;PSME4;PSMC2;PSME1;UBA52
BFA	Reactome_2022_Degradation Of DVL R-HSA-4641258	PSMD12;PSMD13;PSMA7;PSMB10;PSMD8;PSMB6;PSMD9;PSMB7;PSMD6;PSMB4;PSMD7;PSMB5;PSMD4;PSMB2;UBB;PSMD5;PSMD2;PSMD3;PSMB1;UBC;DVL3;RPS27A;PSMB8;PSMA5;SEM1;PSMA3;PSMC3;PSMA2;PSMC4;PSMC1;PSME4;PSMC2;PSME1;UBA52
BFA	Reactome_2022_Oxygen-dependent Proline Hydroxylation Of Hypoxia-inducible Factor Alpha R-HSA-1234176	PSMD12;PSMD13;UBE2D2;UBE2D3;CUL2;PSMA7;PSMB10;PSMD8;PSMB6;PSMD9;PSMB7;PSMD6;PSMB4;PSMD7;PSMB5;PSMD4;PSMB2;UBB;PSMD5;PSMD2;PSMD3;PSMB1;UBC;ELOC;RPS27A;PSMB8;PSMA5;SEM1;PSMA3;PSMC3;PSMA2;PSMC4;PSMC1;PSME4;PSMC2;PSME1;UBA52
BFA	Reactome_2022_ABC Transporter Disorders R-HSA-5619084	PSMD12;VCP;PSMD13;DERL3;SEL1L;DERL1;DERL2;RNF5;PSMA7;PSMB10;PSMD8;PSMB6;PSMD9;ERLEC1;PSMB7;PSMD6;PSMB4;PSMD7;PSMB5;PSMD4;OS9;PSMB2;UBB;PSMD5;PSMD2;PSMD3;PSMB1;UBC;RPS27A;PSMB8;PSMA5;SEM1;PSMA3;PSMC3;PSMA2;PSMC4;PSMC1;PSME4;PSMC2;PSME1;UBA52
BFA	Reactome_2022_APC/C-mediated Degradation Of Cell Cycle Proteins R-HSA-174143	RB1;PSMD12;ANAPC15;ANAPC16;PSMD13;PSMA7;PSMB10;ANAPC11;PSMD8;PSMB6;PSMD9;PSMB7;PSMD6;FZR1;PSMB4;CDC23;PSMD7;PSMB5;PSMD4;PSMB2;UBB;PSMD5;PSMD2;CDC27;PSMD3;PSMB1;UBC;BUB3;RPS27A;PSMB8;PSMA5;SEM1;PSMA3;PSMC3;PSMA2;PSMC4;PSMC1;PSME4;CDC16;PSMC2;PSME1;ANAPC5;UBA52;MAD2L1
BFA	Reactome_2022_Host Interactions Of HIV Factors R-HSA-162909	CCNT1;AP2A1;PSMD8;PSMD9;PSMD6;PSMD7;PSMD4;PSMD5;AP1G1;PSMD2;PSMD3;BANF1;ELOC;NUP214;SEC13;RANGAP1;PSMA5;PSMA3;PSMA2;PSME4;PSME1;NUP98;UBA52;KPNB1;NUP58;SLC25A6;PSMD12;PSMD13;AAAS;PSMA7;PSMB10;PSMB6;PSMB7;PSMB4;PSMB5;UBB;PSMB2;TPR;UBC;PSMB1;ATP6V1H;NUP88;RPS27A;AP1M1;RANBP2;RANBP1;NPM1;AP2B1;PSMB8;CDK9;SEM1;PSMC3;PSMC4;PSMC1;PSMC2;RAN
BFA	Reactome_2022_Negative Regulation Of NOTCH4 Signaling R-HSA-9604323	PSMD12;PSMD13;PSMA7;PSMB10;PSMD8;PSMB6;PSMD9;PSMB7;PSMD6;PSMB4;PSMD7;PSMB5;PSMD4;PSMB2;UBB;PSMD5;PSMD2;PSMD3;PSMB1;UBC;RPS27A;YWHAZ;PSMB8;PSMA5;SEM1;PSMA3;PSMC3;PSMA2;PSMC4;PSMC1;PSMC2;PSME1;UBA52
BFA	Reactome_2022_Mitochondrial Protein Import R-HSA-1268020	COX19;TOMM40;CCNI;TIMM9;TIMM13;TOMM20;TOMM22;HSPD1;CHCHD2;ATP5F1A;CHCHD3;SAMM50;GRPEL1;CHCHD7;TIMM17A;PMPCB;PMPCA;TOMM70;DNAJC19;HSPA9;TIMM8A;MTX1;IDH3G;CMC2;PAM16;TIMM23;CHCHD10;TIMM44;TIMM21;GFER;TIMM10B;TOMM7;VDAC1;ACO2;TOMM5;SLC25A6;TOMM6
BFA	Reactome_2022_p53-Dependent G1 DNA Damage Response R-HSA-69563	PSMD12;CDKN1B;PSMD13;PSMA7;PSMB10;PSMD8;PSMB6;PSMD9;PSMB7;PSMD6;PSMB4;PSMD7;PSMB5;PSMD4;PSMB2;UBB;PSMD5;PSMD2;PSMD3;PSMB1;UBC;RPS27A;PSMB8;PSMA5;SEM1;PSMA3;PSMC3;PSMA2;PSMC4;PSMC1;PSME4;PSMC2;PSME1;ATM;MDM4;TP53;UBA52
BFA	Reactome_2022_Degradation Of GLI1 By Proteasome R-HSA-5610780	PSMD12;PSMD13;PSMA7;PSMB10;PSMD8;PSMB6;PSMD9;PSMB7;PSMD6;PSMB4;PSMD7;PSMB5;PSMD4;PSMB2;UBB;PSMD5;PSMD2;PSMD3;PSMB1;UBC;RPS27A;PRKACB;PSMB8;PSMA5;SEM1;PSMA3;ITCH;PSMC3;PSMA2;PSMC4;PSMC1;PSME4;PSMC2;PSME1;UBA52
BFA	Reactome_2022_Degradation Of GLI2 By Proteasome R-HSA-5610783	PSMD12;PSMD13;PSMA7;PSMB10;PSMD8;PSMB6;PSMD9;PSMB7;PSMD6;PSMB4;PSMD7;PSMB5;PSMD4;PSMB2;UBB;PSMD5;PSMD2;PSMD3;PSMB1;UBC;RPS27A;PRKACB;CSNK1A1;PSMB8;PSMA5;SEM1;PSMA3;PSMC3;PSMA2;PSMC4;PSMC1;PSME4;PSMC2;PSME1;UBA52
BFA	Reactome_2022_GLI3 Is Processed To GLI3R By Proteasome R-HSA-5610785	PSMD12;PSMD13;PSMA7;PSMB10;PSMD8;PSMB6;PSMD9;PSMB7;PSMD6;PSMB4;PSMD7;PSMB5;PSMD4;PSMB2;UBB;PSMD5;PSMD2;PSMD3;PSMB1;UBC;RPS27A;PRKACB;CSNK1A1;PSMB8;PSMA5;SEM1;PSMA3;PSMC3;PSMA2;PSMC4;PSMC1;PSME4;PSMC2;PSME1;UBA52
BFA	Reactome_2022_SCF(Skp2)-mediated Degradation Of P27/P21 R-HSA-187577	PSMD12;CDKN1B;PSMD13;PSMA7;PSMB10;CKS1B;PSMD8;PSMB6;PSMD9;PSMB7;PSMD6;PSMB4;PSMD7;PSMB5;PSMD4;PSMB2;UBB;PSMD5;PSMD2;PSMD3;PSMB1;UBC;RPS27A;PSMB8;PSMA5;SEM1;PSMA3;PSMC3;PSMA2;CDK4;PSMC4;PSMC1;PSMC2;PSME1;UBA52
BFA	Reactome_2022_Nuclear Events Mediated By NFE2L2 R-HSA-9759194	PSMD12;PSMD13;PSMA7;PSMB10;PSMD8;PSMB6;PSMD9;PSMB7;PSMD6;PSMB4;PSMD7;PSMB5;PSMD4;PSMB2;UBB;PSMD5;PSMD2;PRDX1;PSMD3;PSMB1;UBC;RPS27A;IDH1;TXNRD1;TALDO1;PSMB8;PSMA5;SEM1;PSMA3;GCLC;PSMC3;PSMA2;PSMC4;MAFG;PSMC1;PSMC2;PSME1;SQSTM1;UBA52;ATF4;NFE2L2
BFA	Reactome_2022_RNA Polymerase II Transcription R-HSA-73857	RB1;CCNK;SMARCB1;CCNH;EIF4A3;PHAX;RBPJ;LSM10;PSMD8;PSMD9;PSMD6;PSMD7;CDC23;PSMD4;TRIM28;PSMD5;PSMD2;ZNF605;PSMD3;CDC27;MAGOH;SNRPD3;PRKAB2;CSNK2A2;MED8;ZNF10;ZNF12;MED4;PRKAB1;CDC40;SRRM1;COX7A2L;RRAGA;DDX39A;DDIT3;PSME4;CSNK2B;PSME1;TP53;UBA52;ZNF398;SLBP;ZNF274;L3MBTL2;ANAPC15;ANAPC16;CSTF3;CTR9;SUPT4H1;ANAPC11;PRDX2;PRDX5;ZNF706;PRDX1;DHX38;NRBF2;JUN;ZNF263;SURF1;PRELID1;YES1;INTS1;ZNF140;GADD45A;INTS3;UPF3B;MAGOHB;NR2F6;SNW1;AGO3;CDC16;INTS4;PAF1;RAD17;ATM;RNPS1;INTS6;CDK12;CDK13;COX7B;BTG1;CDKN1B;INTS10;PRKAG1;MED17;PIP4P1;MED10;ELOC;NELFE;COX8A;BRD2;PRMT5;PBRM1;RING1;PRMT1;ACTL6A;TCF12;TOP3A;WDR33;PSMA5;PSMA3;PSMA2;PPARA;SLU7;FYTTD1;ELOF1;RNMT;SRRT;GPS2;ZNF3;COX5B;PSMA7;RELA;PSMB6;RXRB;PPP2CA;PSMB7;PSMB4;WRN;PSMB5;PSMB2;PSMB1;ZNF226;RPS27A;ZNF587;ZNF222;ZNF584;MBD4;NPM1;USP9X;NR1H2;GTF2H1;HIPK1;MLH1;PSMB8;LRPPRC;GATAD2A;ZNF33B;ZNF33A;TJP1;NUDT21;ITCH;PSMC3;PSMC4;CENPJ;PSMC1;RPA3;PSMC2;CCNG1;TCEA1;LAMTOR2;LAMTOR1;LAMTOR3;LAMTOR5;ZNF331;CCNT1;ICE1;GTF2B;UBE2D3;RORC;CASC3;COX6A1;TXN2;YY1;STK11;CCND3;SESN2;PAPOLA;ZNF568;MEN1;BNIP3L;ZNF561;SSU72;THOC1;TSC2;THOC3;GTF2F1;THOC5;GTF2F2;NRBP1;SRSF2;SNRPG;SRSF3;ANAPC5;SRSF4;SNRPE;SRSF5;SRSF7;SRSF9;COX19;ZNF550;PSMD12;ZNF791;KMT2A;RBM8A;MAX;PSMD13;KMT2C;FOXO3;SUPT6H;GTF2E2;ATXN3;UBB;MED31;ZKSCAN8;UBC;COX14;ZNF302;ZNF664;ESRRA;SMAD4;UBE2I;CBX4;BRPF3;CBX3;ALYREF;TNFRSF10B;CNOT10;SUPT5H;CDK9;SEM1;CDK7;CDK5;CDK4;CNOT1;CNOT2;JMY;NABP2;CYCS;MDM4;ZNF770;COX4I1;DPY30;YBX1;AFF4;CDC73;SNAPC5;ZNF529;SNAPC2;TOPBP1;RFC4;NCBP1;NCBP2;PDPK1;RFC2;RABGGTB;REXO2;YWHAZ;ZNF75A;RRM2B;POLR1B;ZNF510;GTF2A1;CEBPB;GTF2A2;SRSF1;TAF9;CXXC1;PSMB10;HSPD1;U2AF1L4;FZR1;FIP1L1;POLR2B;POLR2C;E2F4;POLR2H;ZNF621;MTA2;POLR2I;POLR2J;POLR2K;TAF12;ZNF184;TAF13;MGA;TAF10;TXNRD1;SSRP1;DEK;MTOR;RAD50;TAF7;BAX;TAF5;PTPN4
BFA	Reactome_2022_UCH Proteinases R-HSA-5689603	INO80E;PSMD12;USP15;PSMD13;FOXK2;FOXK1;NEDD8;PSMA7;PSMB10;PSMD8;YY1;PSMB6;PSMD9;PSMB7;PSMD6;PSMB4;PSMD7;PSMB5;PSMD4;PSMB2;UBB;PSMD5;PSMD2;PSMD3;PSMB1;UBC;RPS27A;ACTL6A;ADRM1;INO80;UCHL3;UCHL5;PSMB8;HCFC1;PSMA5;SEM1;PSMA3;PSMC3;PSMA2;PSMC4;PSMC1;PSME4;ASXL2;PSMC2;PSME1;UBA52
BFA	Reactome_2022_FBXL7 Down-Regulates AURKA During Mitotic Entry And In Early Mitosis R-HSA-8854050	PSMD12;PSMD13;PSMA7;PSMB10;PSMD8;PSMB6;PSMD9;PSMB7;PSMD6;PSMB4;PSMD7;PSMB5;PSMD4;PSMB2;UBB;PSMD5;PSMD2;PSMD3;PSMB1;UBC;RPS27A;PSMB8;PSMA5;SEM1;PSMA3;PSMC3;PSMA2;PSMC4;PSMC1;PSME4;PSMC2;PSME1;UBA52
BFA	Reactome_2022_Downstream Signaling Events Of B Cell Receptor (BCR) R-HSA-1168372	PSMD12;PSMD13;BCL10;MALT1;PSMA7;PSMB10;RELA;PSMD8;PSMB6;PSMD9;PSMB7;PSMD6;PSMB4;PSMD7;PSMB5;PSMD4;PSMB2;UBB;PSMD5;PSMD2;PSMD3;PSMB1;UBC;RPS27A;MAP3K7;CHUK;FBXW11;NFATC3;PSMB8;PSMA5;FKBP1A;SEM1;PSMA3;PSMC3;PSMA2;PSMC4;PSMC1;PSME4;PSMC2;PSME1;UBA52
BFA	Reactome_2022_G1/S Transition R-HSA-69206	RB1;LIN54;CDKN1B;MCM7;CCNH;CKS1B;PSMD8;PSMD9;PSMD6;PSMD7;PSMD4;PSMD5;PSMD2;PSMD3;LIN52;PSMA5;PSMA3;PSMA2;POLR1B;PSME1;MCM3;UBA52;PSMD12;LIN37;MAX;PSMD13;PSMA7;PSMB10;PPP2CA;PSMB6;ORC4;PSMB7;PSMB4;ORC6;PSMB5;UBB;PSMB2;ORC3;UBC;PSMB1;E2F4;RPS27A;PPP2R3B;CDC6;PSMB8;SEM1;CDK7;POLA2;PSMC3;CDK4;PSMC4;PSMC1;RPA3;POLE3;PSMC2
BFA	Reactome_2022_Intra-Golgi And Retrograde Golgi-to-ER Traffic R-HSA-6811442	ARF4;SCOC;SYS1;KDELR1;GCC2;GCC1;UBE2Z;BICD1;GOLGA4;KIF5B;GOLGA1;ARFIP2;TMED2;KIFAP3;SNAP29;TMED9;COG6;COG5;COG3;COG1;COPZ2;ARFGAP3;DYNLL2;ARFGAP1;BET1L;RAB33B;RINT1;DYNC1LI2;KIF9;ZW10;NAA35;KDELR2;KDELR3;SEC22B;VAMP4;COPB2;DYNC1I2;RAB1A;COPA;NBAS;TMF1;DCTN2;STX16;COPB1;DCTN4;GOSR2;DCTN3;GOSR1;NAPG;KLC4;CYTH2;RACGAP1;VPS53;STX5;RAB6A;YKT6;DYNC1H1;PTGES2;M6PR;ARCN1;CAPZA1;RAB18;RAB3GAP2;RAB9A;TRIP11;COPG1;ACTR10;COPE
BFA	Reactome_2022_XBP1(S) Activates Chaperone Genes R-HSA-381038	GSK3A;FKBP14;SHC1;GOSR2;CXXC1;MYDGF;SERP1;DNAJB9;SEC31A;TSPYL2;KLHDC3;ACD;EDEM1;GFPT1;PPP2R5B;SYVN1;WIPI1;PDIA6;ARFGAP1;YIF1A;DNAJC3;DNAJB11;SRPRA;SRPRB;HDGF;HYOU1;PREB;KDELR3;ATP6V0D1;TLN1
BFA	Reactome_2022_Neddylation R-HSA-8951664	UBE2D2;UBE2D3;KEAP1;FBXO22;DCAF7;DDA1;PSMD8;PSMD9;NUB1;PSMD6;PSMD7;PSMD4;PSMD5;PSMD2;PSMD3;FBXO4;UBXN7;UFD1;ELOC;FBXW5;FBXW8;FBXW11;COMMD2;COMMD6;UCHL3;LRRC41;FBXW2;COMMD5;DDB1;PSMA5;PSMA3;PSMA2;PSME4;PSME1;UBA52;SQSTM1;PSMD12;VCP;DCUN1D5;PSMD13;DCUN1D3;CUL2;DCUN1D2;NEDD8;RNF7;PSMA7;PSMB10;PSMB6;PSMB7;DCAF16;PSMB4;PSMB5;CAND1;PSMB2;UBB;PSMB1;UBC;FEM1C;DCAF10;RPS27A;DCAF13;WDTC1;UBE2F;FEM1B;FBXL15;FBXL16;PSMB8;SPSB3;COPS4;SEM1;COPS3;KBTBD6;COPS5;PSMC3;PSMC4;PSMC1;COPS2;PSMC2;NFE2L2;UBE2M;ASB1
BFA	Reactome_2022_mRNA Splicing - Minor Pathway R-HSA-72165	SF3B4;SF3B5;SF3B2;SF3B6;DDX23;SRSF1;DDX42;YBX1;PRPF8;SNRPD2;POLR2B;POLR2C;SNRPD3;POLR2H;TXNL4A;POLR2I;POLR2J;SF3B1;POLR2K;ZRSR2;NCBP1;NCBP2;GTF2F1;GTF2F2;SNRNP40;PRPF6;SNRPG;SRSF2;SNRPE;SNRNP200;SRSF7
BFA	Reactome_2022_G1/S DNA Damage Checkpoints R-HSA-69615	PSMD12;CDKN1B;PSMD13;PSMA7;PSMB10;PSMD8;PSMB6;PSMD9;PSMB7;PSMD6;PSMB4;PSMD7;PSMB5;PSMD4;PSMB2;UBB;PSMD5;PSMD2;PSMD3;PSMB1;UBC;RPS27A;PSMB8;PSMA5;SEM1;PSMA3;PSMC3;PSMA2;PSMC4;PSMC1;PSME4;PSMC2;PSME1;ATM;MDM4;TP53;UBA52
BFA	Reactome_2022_RNA Polymerase II Transcription Termination R-HSA-73856	FYTTD1;SLBP;RBM8A;CSTF3;EIF4A3;SRSF1;CASC3;U2AF1L4;LSM10;FIP1L1;MAGOH;PAPOLA;DHX38;SNRPD3;NCBP1;NCBP2;ALYREF;THOC1;UPF3B;THOC3;THOC5;MAGOHB;CDC40;SRRM1;WDR33;NUDT21;DDX39A;SNRPG;SRSF2;SRSF3;SNRPE;SRSF4;RNPS1;SRSF5;SLU7;SRSF7;SRSF9
BFA	Reactome_2022_Separation Of Sister Chromatids R-HSA-2467813	AHCTF1;SMC3;PSMD8;PSMD9;PSMD6;CDC23;PSMD7;PSMD4;PSMD5;PPP2R5E;PSMD2;CDC27;PSMD3;NDEL1;NUDC;SEC13;PPP2R5B;RANGAP1;SMC1A;DYNLL2;PSMA5;DYNC1LI2;PSMA3;PSMA2;ZW10;PSME4;PSME1;ANAPC5;NUP98;UBA52;DYNC1I2;PSMD12;ANAPC15;ANAPC16;PSMD13;MIS12;PSMA7;PSMB10;ANAPC11;PPP2CA;PSMB6;PSMB7;DSN1;PSMB4;PSMB5;UBB;PSMB2;UBC;PSMB1;BUB3;RPS27A;RANBP2;DYNC1H1;WAPL;PSMB8;SEM1;RPS27;PSMC3;PSMC4;PSMC1;TAOK1;CDC16;PSMC2;CENPN;MAD2L1
BFA	Reactome_2022_Transport To Golgi And Subsequent Modification R-HSA-948021	ARF4;MCFD2;KDELR1;MIA3;GOLGA2;PPP6C;TFG;TMED2;SEC13;TMED9;COG6;COG5;COG3;COG1;COPZ2;ARFGAP3;DYNLL2;ARFGAP1;BET1L;DYNC1LI2;KDELR2;PREB;KDELR3;SEC22B;SEC22A;COPB2;DYNC1I2;RAB1A;COPA;SEC23A;DCTN2;STX17;SAR1B;COPB1;DCTN4;GOSR2;DCTN3;GOSR1;USO1;NAPG;LMAN1;SCFD1;STX5;YKT6;SEC31A;DYNC1H1;TRAPPC1;SEC24A;PTGES2;SEC16A;TRAPPC4;TRAPPC10;ARCN1;SEC23IP;CNIH1;GOLGB1;CAPZA1;COPG1;SEC24D;ACTR10;SEC24C;COPE;BET1
BFA	Reactome_2022_Transcriptional Regulation By TP53 R-HSA-3700989	CCNK;CCNT1;CCNH;COX6A1;TXN2;STK11;SESN2;BNIP3L;PRKAB2;CSNK2A2;TSC2;GTF2F1;PRKAB1;GTF2F2;COX7A2L;RRAGA;CSNK2B;TP53;UBA52;COX19;SUPT4H1;PRDX2;PRDX5;UBB;PRDX1;UBC;COX14;JUN;PRELID1;SURF1;GADD45A;BRPF3;TNFRSF10B;CNOT10;SUPT5H;CDK9;CDK7;AGO3;CDK5;CNOT1;CNOT2;JMY;RAD17;CYCS;ATM;MDM4;CDK12;CDK13;COX7B;CDKN1B;COX4I1;PRKAG1;PIP4P1;ELOC;TOPBP1;NELFE;COX8A;PRMT5;RFC4;PRMT1;PDPK1;RFC2;TOP3A;RABGGTB;REXO2;YWHAZ;RRM2B;POLR1B;TAF9;COX5B;PPP2CA;WRN;POLR2B;POLR2C;E2F4;POLR2H;RPS27A;MTA2;POLR2I;POLR2J;POLR2K;NPM1;TAF12;TAF13;TAF10;TXNRD1;GTF2H1;SSRP1;HIPK1;MLH1;LRPPRC;MTOR;GATAD2A;RAD50;CENPJ;RPA3;CCNG1;TCEA1;BAX;TAF7;LAMTOR2;LAMTOR1;TAF5;LAMTOR3;LAMTOR5
BFA	Reactome_2022_Antigen Processing: Ubiquitination And Proteasome Degradation R-HSA-983168	UBE2D2;UBE2D3;LTN1;KEAP1;UBE3A;UBE2Z;FBXO22;PSMD8;PSMD9;PSMD6;CDC23;PSMD7;HERC1;PSMD4;TRIM4;UBE2Q1;PSMD5;UBE2Q2;PSMD2;CDC27;PSMD3;FBXO4;ARIH2;ELOC;FBXW5;FBXW8;FBXW11;UBE4A;LRRC41;FBXW2;PJA2;RNF41;PSMA5;RNF126;PSMA3;CDC34;PSMA2;PSME4;PSME1;UBE2V2;ANAPC5;RBCK1;UBA52;THOP1;ANAPC13;PSMD12;PSMD13;UBA6;UBA5;CUL2;UBR4;UBR2;RNF7;UBE2J2;RNF4;PSMA7;PSMB10;ANAPC11;UBE2J1;PSMB6;PSMB7;PSMB4;FZR1;PSMB5;HECTD1;PSMB2;UBB;PSMB1;UBC;RBBP6;RPS27A;UBE2F;TRIM41;UBE2B;SIAH2;HUWE1;MIB2;FBXL15;UBE2G2;FBXL16;MEX3C;PSMB8;SEM1;ITCH;KBTBD6;PSMC3;PSMC4;PSMC1;CDC16;PSMC2;MKRN1;RLIM;TRIP12;UBE2M;ASB1
BFA	Reactome_2022_Regulation Of RUNX3 Expression And Activity R-HSA-8941858	PSMD12;PSMD13;PSMA7;PSMB10;PSMD8;PSMB6;PSMD9;PSMB7;PSMD6;PSMB4;PSMD7;PSMB5;PSMD4;PSMB2;UBB;PSMD5;PSMD2;PSMD3;PSMB1;UBC;RPS27A;PSMB8;PSMA5;SEM1;PSMA3;PSMC3;PSMA2;PSMC4;PSMC1;PSMC2;PSME1;UBA52
BFA	Reactome_2022_Nervous System Development R-HSA-9675108	RPL4;RPL5;RPL30;RPL3;RPL32;RPL31;RPL34;EIF4A3;PITPNA;IRS2;CASC3;RPL8;RPL9;RPL7;PSMD8;PSMD9;RPS14;PSMD6;PSMD7;RPS16;DPYSL4;PSMD4;RPS19;PSMD5;RPL36AL;PSMD2;PSMD3;MAGOH;RPL35;RPL38;RPL37;RPS11;PRKACB;RPL39;RPS13;RPS12;MAP2K1;RPS9;RPL21;RPS7;RPS8;RPS5;CSNK2A2;RPL22;RPS6;PSME4;CSNK2B;PSME1;RPL27;RPL26;RPL29;PFN1;TLN1;RPL28;UBA52;PSMD12;RBM8A;SHC1;PSMD13;CUL2;GSPT1;MYL12B;UBB;PRKAR2A;UBC;SCN3B;VASP;PRNP;RPL41;YES1;SIAH2;UPF3B;MAGOHB;SEM1;RPS25;RPS28;RPS27;ARPC2;CDK5;ARPC3;RPS29;RPL27A;RNPS1;CD24;RSL24D1;RPS21;RPS24;EIF4G1;RPS23;HSP90AB1;RPLP1;CLTC;RPLP0;CLTA;AP2A1;RPL7A;RPLP2;ELOC;NCK1;UPF2;PSENEN;ACTR2;NCBP1;NCBP2;RPL13A;RPS3A;MMP9;PSMA5;PSMA3;PSMA2;ETF1;PABPC1;SOS1;RNMT;RPL12;RPL11;RPL36A;PSMA7;PSMB10;PSMB6;PSMB7;PSMB4;MAPK8;PSMB5;RPS15A;PSMB2;PSMB1;RPL14;RPS3;RPL15;RPS2;RPL18;RPS27A;RPL19;RPL35A;RPL23A;AP2B1;PSMB8;PSMC3;PSMC4;PSMC1;PSMC2;FAU
BFA	Reactome_2022_Cell Cycle Checkpoints R-HSA-69620	AHCTF1;CDKN1B;MCM7;PSMD8;BABAM1;PSMD9;PSMD6;CDC23;PSMD7;PSMD4;PSMD5;PPP2R5E;PSMD2;CDC27;PSMD3;TOPBP1;NDEL1;NUDC;SEC13;RFC4;RFC2;TOP3A;PPP2R5B;RANGAP1;REXO2;DYNLL2;YWHAZ;PSMA5;RNF168;DYNC1LI2;PSMA3;PSMA2;ZW10;POLR1B;PSME4;PSME1;UBE2V2;MCM3;ANAPC5;NUP98;TP53;UBA52;DYNC1I2;PSMD12;ANAPC15;ANAPC16;PSMD13;MIS12;PSMA7;PSMB10;ANAPC11;PPP2CA;PSMB6;PSMB7;ORC4;DSN1;PSMB4;WRN;PSMB5;ORC6;PSMB2;UBB;ORC3;PSMB1;UBC;TP53BP1;BUB3;RPS27A;RANBP2;DYNC1H1;CDC6;PSMB8;SEM1;RAD50;RPS27;PSMC3;PSMC4;PSMC1;RPA3;TAOK1;CDC16;PSMC2;RAD17;ATM;CENPN;MDM4;MAD2L1
BFA	Reactome_2022_Cellular Response To Hypoxia R-HSA-1234174	PSMD12;PSMD13;UBE2D2;UBE2D3;CUL2;MIA3;PSMA7;PSMB10;PSMD8;PSMB6;PSMD9;PSMB7;PSMD6;PSMB4;PSMD7;PSMB5;PSMD4;PSMB2;UBB;PSMD5;PSMD2;PSMD3;PSMB1;UBC;ELOC;RPS27A;PSMB8;PSMA5;SEM1;PSMA3;PSMC3;PSMA2;PSMC4;PSMC1;PSME4;PSMC2;PSME1;UBA52
BFA	Reactome_2022_COPI-mediated Anterograde Transport R-HSA-6807878	ARF4;COPB2;DYNC1I2;RAB1A;COPA;DCTN2;KDELR1;COPB1;DCTN4;GOSR2;DCTN3;GOSR1;USO1;NAPG;GOLGA2;TMED2;STX5;YKT6;DYNC1H1;TMED9;COG6;COG5;PTGES2;COG3;COG1;COPZ2;ARFGAP3;DYNLL2;ARFGAP1;BET1L;ARCN1;DYNC1LI2;CAPZA1;GOLGB1;KDELR2;KDELR3;COPG1;ACTR10;COPE;BET1
BFA	Reactome_2022_PTEN Regulation R-HSA-6807070	PSMD8;PSMD9;PSMD6;PSMD7;PSMD4;PSMD5;PSMD2;PSMD3;TRIM27;MAF1;RING1;CSNK2A2;PSMA5;RRAGA;PSMA3;PSMA2;CSNK2B;PSME4;PSME1;TP53;UBA52;PSMD12;PSMD13;TNKS;XIAP;PSMA7;PSMB10;PSMB6;PSMB7;PSMB4;PSMB5;UBB;PSMB2;TNKS2;UBC;PSMB1;MTA2;RPS27A;JUN;CBX4;MTOR;PSMB8;GATAD2A;SEM1;REST;AGO3;PSMC3;PSMC4;PSMC1;MKRN1;PSMC2;LAMTOR2;LAMTOR1;LAMTOR3;LAMTOR5;OTUD3
BFA	Reactome_2022_Mitotic Anaphase R-HSA-68882	AHCTF1;SMC3;PSMD8;PSMD9;TUBA1C;PSMD6;CDC23;PSMD7;PSMD4;PSMD5;PPP2R5E;PSMD2;CDC27;PSMD3;BANF1;EMD;NDEL1;NUDC;SEC13;TUBB;PPP2R5B;RANGAP1;SMC1A;DYNLL2;LEMD2;SIRT2;PSMA5;DYNC1LI2;PSMA3;TUBB2B;PSMA2;ZW10;PSME4;PSME1;CHMP4C;ANAPC5;NUP98;UBA52;KPNB1;NUP58;DYNC1I2;PSMD12;ANAPC15;ANAPC16;PSMD13;MIS12;PSMA7;PSMB10;ANAPC11;PPP2CA;PSMB6;PSMB7;DSN1;PSMB4;PSMB5;PSMB2;UBB;PSMB1;UBC;BUB3;RPS27A;RANBP2;DYNC1H1;UBE2I;WAPL;PSMB8;SEM1;RPS27;PSMC3;PSMC4;PSMC1;TAOK1;CDC16;PSMC2;CHMP2B;CENPN;RAN;MAD2L1
BFA	Reactome_2022_Mitotic Metaphase And Anaphase R-HSA-2555396	AHCTF1;SMC3;PSMD8;PSMD9;TUBA1C;PSMD6;CDC23;PSMD7;PSMD4;PSMD5;PPP2R5E;PSMD2;CDC27;PSMD3;BANF1;EMD;NDEL1;NUDC;SEC13;TUBB;PPP2R5B;RANGAP1;SMC1A;DYNLL2;LEMD2;SIRT2;PSMA5;DYNC1LI2;PSMA3;TUBB2B;PSMA2;ZW10;PSME4;PSME1;CHMP4C;ANAPC5;NUP98;UBA52;KPNB1;NUP58;DYNC1I2;PSMD12;ANAPC15;ANAPC16;PSMD13;MIS12;PSMA7;PSMB10;ANAPC11;PPP2CA;PSMB6;PSMB7;DSN1;PSMB4;PSMB5;PSMB2;UBB;PSMB1;UBC;BUB3;RPS27A;RANBP2;DYNC1H1;UBE2I;WAPL;PSMB8;SEM1;RPS27;PSMC3;PSMC4;PSMC1;TAOK1;CDC16;PSMC2;CHMP2B;CENPN;RAN;MAD2L1
BFA	Reactome_2022_ABC-family Proteins Mediated Transport R-HSA-382556	PSMD12;VCP;PSMD13;DERL3;SEL1L;DERL1;DERL2;ABCB8;RNF5;PSMA7;PSMB10;PSMD8;PSMB6;PSMD9;ERLEC1;PSMB7;PSMD6;PSMB4;PSMD7;PSMB5;PSMD4;UBB;OS9;PSMB2;PSMD5;PSMD2;PSMD3;UBC;PSMB1;RPS27A;ABCF1;EIF2S2;EIF2S1;PSMB8;SEM1;PSMA5;PSMA3;EIF2S3;PSMC3;PSMA2;PSMC4;PSMC1;PSME4;PSMC2;PSME1;UBA52
BFA	Reactome_2022_Assembly Of Pre-Replicative Complex R-HSA-68867	PSMD12;ANAPC15;ANAPC16;MCM7;PSMD13;PSMA7;PSMB10;ANAPC11;PSMD8;PSMB6;PSMD9;ORC4;PSMB7;PSMD6;FZR1;PSMB4;CDC23;PSMD7;ORC6;PSMB5;PSMD4;UBB;PSMB2;PSMD5;PSMD2;ORC3;CDC27;PSMD3;UBC;PSMB1;KPNA6;RPS27A;CDC6;PSMB8;SEM1;PSMA5;PSMA3;PSMC3;PSMA2;PSMC4;PSMC1;CDC16;PSMC2;PSME1;MCM3;ANAPC5;UBA52;KPNB1
BFA	Reactome_2022_CLEC7A (Dectin-1) Signaling R-HSA-5607764	PSMD12;PSMD13;UBE2D2;BCL10;MALT1;PSMA7;PSMB10;RELA;PSMD8;PSMB6;PSMD9;PSMB7;PSMD6;PSMB4;PSMD7;PSMB5;PSMD4;UBB;PSMB2;PSMD5;PSMD2;PSMD3;UBC;PSMB1;RPS27A;MAP3K7;CHUK;FBXW11;PDPK1;NFATC3;PSMB8;NFKB2;SEM1;PSMA5;PSMA3;CDC34;PSMC3;PSMA2;PSMC4;PSMC1;PSME4;PSMC2;PSME1;UBA52;UBE2M
BFA	Reactome_2022_ER-Phagosome Pathway R-HSA-1236974	PSMD12;PSMD13;PSMA7;PSMB10;PSMD8;PSMB6;PSMD9;SEC61A1;PSMB7;PSMD6;PSMB4;PSMD7;PSMB5;PSMD4;PSMB2;UBB;PSMD5;PSMD2;SEC61G;PSMD3;PSMB1;UBC;STX4;SEC61B;RPS27A;CHUK;NDUFA2;PSMB8;PSMA5;VAMP8;SEM1;PSMA3;PSMC3;PSMA2;PSMC4;PSMC1;PSME4;PSMC2;PSME1;CALR;SEC22B;UBA52
BFA	Reactome_2022_Regulation Of Ornithine Decarboxylase (ODC) R-HSA-350562	PSMD12;PSMD13;OAZ1;PSMA7;PSMB10;PSMD8;PSMB6;PSMD9;PSMB7;PSMD6;PSMB4;PSMD7;PSMB5;PSMD4;PSMB2;PSMD5;PSMD2;PSMD3;PSMB1;PSMB8;PSMA5;SEM1;PSMA3;PSMC3;PSMA2;PSMC4;PSMC1;PSME4;PSMC2;PSME1
BFA	Reactome_2022_DNA Replication Pre-Initiation R-HSA-69002	MCM7;PSMD8;PSMD9;PSMD6;CDC23;PSMD7;PSMD4;PSMD5;PSMD2;CDC27;PSMD3;KPNA6;PSMA5;PSMA3;PSMA2;POLR1B;PSME1;MCM3;ANAPC5;UBA52;KPNB1;PSMD12;ANAPC15;ANAPC16;PSMD13;PSMA7;PSMB10;ANAPC11;PSMB6;ORC4;PSMB7;FZR1;PSMB4;ORC6;PSMB5;UBB;PSMB2;ORC3;UBC;PSMB1;RPS27A;CDC6;PSMB8;SEM1;POLA2;PSMC3;PSMC4;PSMC1;RPA3;CDC16;POLE3;PSMC2
BFA	Reactome_2022_Transport Of Mature Transcript To Cytoplasm R-HSA-72202	FYTTD1;SLBP;NXT1;RBM8A;EIF4A3;SRSF1;CASC3;AAAS;U2AF1L4;NXF1;FIP1L1;MAGOH;TPR;DHX38;NUP88;NUP214;RANBP2;SEC13;NCBP1;NCBP2;ALYREF;THOC1;UPF3B;THOC3;THOC5;MAGOHB;CDC40;SRRM1;WDR33;DDX39A;SRSF2;SRSF3;SRSF4;RNPS1;NUP98;SRSF5;SLU7;SRSF7;NUP58;SRSF9
BFA	Reactome_2022_Cross-presentation Of Soluble Exogenous Antigens (Endosomes) R-HSA-1236978	PSMD12;PSMD13;PSMA7;PSMB10;PSMB6;PSMD8;PSMB7;PSMD9;PSMB4;PSMD6;PSMB5;PSMD7;PSMB2;PSMD4;PSMD5;PSMD2;PSMB1;PSMD3;PSMB8;PSMA5;SEM1;PSMA3;PSMC3;PSMA2;PSMC4;PSMC1;PSMC2;PSME4;PSME1
BFA	Reactome_2022_HIV Life Cycle R-HSA-162587	CCNK;FEN1;CCNT1;CCNH;GTF2B;BANF1;ELOC;NELFE;NUP214;SEC13;NCBP1;NCBP2;GTF2F1;RANGAP1;GTF2F2;CHMP4C;NUP98;UBA52;NUP58;CHMP5;GTF2A1;GTF2A2;RNMT;VPS4B;TAF9;SUPT4H1;AAAS;GTF2E2;UBB;POLR2B;POLR2C;TPR;UBC;NUP88;POLR2H;POLR2I;RPS27A;POLR2J;POLR2K;RANBP2;RANBP1;XRCC6;TAF12;XRCC5;TAF13;TAF10;GTF2H1;SSRP1;SUPT5H;CDK9;CDK7;CHMP2B;NMT1;TAF7;TCEA1;TAF5;RAN
BFA	Reactome_2022_Transport Of Mature mRNA Derived From An Intron-Containing Transcript R-HSA-159236	FYTTD1;NXT1;RBM8A;EIF4A3;SRSF1;CASC3;AAAS;U2AF1L4;NXF1;MAGOH;TPR;DHX38;NUP88;NUP214;RANBP2;SEC13;NCBP1;NCBP2;ALYREF;THOC1;UPF3B;THOC3;THOC5;MAGOHB;CDC40;SRRM1;DDX39A;SRSF2;SRSF3;SRSF4;RNPS1;NUP98;SRSF5;SLU7;SRSF7;NUP58;SRSF9
BFA	Reactome_2022_Selective Autophagy R-HSA-9663891	DYNC1I2;VCP;TOMM40;PRKAG1;TOMM20;TOMM22;MAP1LC3B;UBB;HSF1;UBC;MFN1;MFN2;RPS27A;ATG5;TOMM70;DYNC1H1;PRKAB2;CSNK2A2;DYNLL2;PRKAB1;ATG12;DYNC1LI2;IFT88;CSNK2B;NBR1;TOMM7;PGAM5;VDAC1;ATM;SQSTM1;UBA52;TOMM5;TOMM6
BFA	Reactome_2022_Ub-specific Processing Proteases R-HSA-5689880	USP37;WDR48;USP34;CCP110;KEAP1;TOMM20;PSMD8;PSMD9;PSMD6;PSMD7;PSMD4;PSMD5;PSMD2;PSMD3;UFD1;MAP3K7;TOMM70;USP8;USP48;USP5;USP3;PSMA5;PSMA3;PSMA2;HGS;PTRH2;PSME4;PSME1;VDAC2;VDAC1;TP53;UBA52;STAM2;BIRC2;USP14;PSMD12;USP15;PSMD13;TNKS;WDR20;PSMA7;PSMB10;SNX3;PSMB6;PSMB7;PSMB4;PSMB5;PSMB2;UBB;TNKS2;PSMB1;UBC;RIPK1;SUDS3;RPS27A;SMAD4;USP9X;SIAH2;TAF10;USP22;ADRM1;PSMB8;SEM1;CYLD;PSMC3;PSMC4;PSMC1;PSMC2;MDM4
BFA	Reactome_2022_Metabolism Of Polyamines R-HSA-351202	PSMD12;PSMD13;NPRL2;OAZ1;PSMA7;PSMB10;PSMD8;PSMB6;PSMD9;PSMB7;PSMD6;PSMB4;PSMD7;PSMB5;PSMD4;PSMB2;PSMD5;PSMD2;PSMD3;PSMB1;SLC38A1;PSMB8;PSMA5;SEM1;PSMA3;PSMC3;PSMA2;PSMC4;PSMC1;PSME4;PSMC2;PSME1
BFA	Reactome_2022_mRNA 3-End Processing R-HSA-72187	FYTTD1;RBM8A;CSTF3;EIF4A3;SRSF1;CASC3;U2AF1L4;FIP1L1;MAGOH;PAPOLA;DHX38;NCBP1;NCBP2;ALYREF;THOC1;UPF3B;THOC3;THOC5;MAGOHB;CDC40;SRRM1;WDR33;NUDT21;DDX39A;SRSF2;SRSF3;SRSF4;RNPS1;SRSF5;SLU7;SRSF7;SRSF9
BFA	Reactome_2022_Mitotic G1 Phase And G1/S Transition R-HSA-453279	RB1;LIN54;CDKN1B;MCM7;CCNH;CKS1B;PSMD8;PSMD9;CCND3;PSMD6;PSMD7;PSMD4;PSMD5;PSMD2;PSMD3;LIN52;PSMA5;PSMA3;PSMA2;POLR1B;PSME1;MCM3;UBA52;PSMD12;LIN37;MAX;PSMD13;PSMA7;PSMB10;PPP2CA;PSMB6;ORC4;PSMB7;PSMB4;ORC6;PSMB5;UBB;PSMB2;ORC3;UBC;PSMB1;E2F4;RPS27A;PPP2R3B;CDC6;PSMB8;SEM1;CDK7;POLA2;PSMC3;CDK4;PSMC4;PSMC1;RPA3;POLE3;PSMC2
BFA	Reactome_2022_Asymmetric Localization Of PCP Proteins R-HSA-4608870	PSMD12;PSMD13;PSMA7;PSMB10;PSMD8;PSMB6;PSMD9;PSMB7;PSMD6;PSMB4;PSMD7;PSMB5;PSMD4;PSMB2;UBB;PSMD5;PSMD2;PSMD3;PSMB1;UBC;RPS27A;PSMB8;PSMA5;SEM1;PSMA3;PSMC3;PSMA2;PSMC4;PSMC1;PSME4;PSMC2;PSME1;UBA52
BFA	Reactome_2022_G2/M Checkpoints R-HSA-69481	MCM7;PSMD8;BABAM1;PSMD9;PSMD6;PSMD7;PSMD4;PSMD5;PSMD2;PSMD3;TOPBP1;RFC4;RFC2;TOP3A;REXO2;YWHAZ;PSMA5;RNF168;PSMA3;PSMA2;POLR1B;PSME4;PSME1;UBE2V2;MCM3;TP53;UBA52;PSMD12;PSMD13;PSMA7;PSMB10;PSMB6;ORC4;PSMB7;PSMB4;WRN;ORC6;PSMB5;UBB;PSMB2;ORC3;UBC;PSMB1;TP53BP1;RPS27A;CDC6;PSMB8;SEM1;RAD50;PSMC3;PSMC4;PSMC1;RPA3;PSMC2;RAD17;ATM
BFA	Reactome_2022_Late Phase Of HIV Life Cycle R-HSA-162599	CCNK;CCNT1;CCNH;GTF2B;ELOC;NELFE;NUP214;SEC13;NCBP1;NCBP2;GTF2F1;RANGAP1;GTF2F2;CHMP4C;NUP98;UBA52;NUP58;CHMP5;GTF2A1;GTF2A2;RNMT;VPS4B;TAF9;SUPT4H1;AAAS;GTF2E2;UBB;POLR2B;POLR2C;TPR;UBC;NUP88;POLR2H;POLR2I;RPS27A;POLR2J;POLR2K;RANBP2;RANBP1;TAF12;TAF13;TAF10;GTF2H1;SSRP1;SUPT5H;CDK9;CDK7;CHMP2B;NMT1;TAF7;TCEA1;TAF5;RAN
BFA	Reactome_2022_Mitophagy R-HSA-5205647	TOMM70;TOMM40;CSNK2A2;TOMM20;ATG12;TOMM22;MAP1LC3B;UBB;UBC;CSNK2B;MFN1;TOMM7;MFN2;PGAM5;VDAC1;RPS27A;SQSTM1;UBA52;TOMM5;ATG5;TOMM6
BFA	Reactome_2022_SARS-CoV-2 Modulates Host Translation Machinery R-HSA-9754678	RPS14;RPS15A;RPS16;RPS19;SNRPD2;RPS3;RPS2;SNRPD3;RPS11;RPS27A;RPS13;RPS12;RPS9;RPS7;RPS8;RPS5;RPS6;RPS3A;RPS25;RPS28;RPS27;RPS29;SNRPG;SNRPE;FAU;RPS21;RPS24;RPS23
BFA	Reactome_2022_Downstream TCR Signaling R-HSA-202424	PSMD12;PSMD13;UBE2D2;BCL10;MALT1;PSMA7;PSMB10;RELA;PSMD8;PSMB6;PSMD9;PSMB7;PSMD6;PSMB4;PSMD7;PSMB5;PSMD4;PSMB2;UBB;PSMD5;PSMD2;PSMD3;PSMB1;UBC;RPS27A;MAP3K7;CHUK;FBXW11;PDPK1;PSMB8;PSMA5;SEM1;PSMA3;CDC34;PSMC3;PSMA2;PSMC4;PSMC1;PSME4;PSMC2;PSME1;UBA52
BFA	Reactome_2022_Hedgehog Off State R-HSA-5610787	PSMD12;PSMD13;TULP3;PSMA7;PSMB10;PSMD8;PSMB6;PSMD9;IFT52;PSMB7;PSMD6;PSMB4;PSMD7;PSMB5;PSMD4;UBB;PSMB2;PSMD5;PSMD2;PRKAR2A;PSMD3;UBC;PSMB1;RPS27A;PRKACB;DYNC2H1;CSNK1A1;WDR19;RPGRIP1L;PSMB8;SEM1;PSMA5;IFT88;PSMA3;ITCH;PSMC3;PSMA2;PSMC4;PSMC1;PSME4;PSMC2;PSME1;UBA52
BFA	Reactome_2022_Degradation Of Beta-Catenin By Destruction Complex R-HSA-195253	PSMD12;PSMD13;PSMA7;PSMB10;PSMD8;PPP2CA;PSMB6;PSMD9;PSMB7;PSMD6;PSMB4;FRAT2;PSMD7;PSMB5;PSMD4;PSMB2;UBB;PPP2R5E;PSMD5;PSMD2;PSMD3;PSMB1;UBC;RPS27A;ZRANB1;CSNK1A1;PPP2R5B;PSMB8;PSMA5;SEM1;PSMA3;PSMC3;PSMA2;PSMC4;PSMC1;PSME4;PSMC2;PSME1;UBA52
BFA	Reactome_2022_DNA Replication R-HSA-69306	FEN1;MCM7;PSMD8;PSMD9;PSMD6;CDC23;PSMD7;PSMD4;PSMD5;PSMD2;CDC27;PSMD3;KPNA6;RFC4;RFC2;PSMA5;PSMA3;PSMA2;POLR1B;PSME4;PSME1;MCM3;ANAPC5;UBA52;KPNB1;PSMD12;ANAPC15;ANAPC16;PSMD13;PSMA7;PSMB10;ANAPC11;POLD3;PSMB6;ORC4;PSMB7;FZR1;PSMB4;ORC6;PSMB5;UBB;PSMB2;ORC3;UBC;PSMB1;RPS27A;CDC6;PSMB8;SEM1;POLA2;PSMC3;PSMC4;PSMC1;RPA3;CDC16;POLE3;PSMC2
BFA	Reactome_2022_Diseases Of Signal Transduction By Growth Factor Receptors And Second Messengers R-HSA-5663202	IRS2;GCC2;RBPJ;PSMD8;PPP1CB;PSMD9;PSMD6;GOLGA4;PSMD7;PSMD4;TFG;PSMD5;PSMD2;KIF5B;PSMD3;LONP1;TRIM24;MAP2K1;RPS6;TSC2;GTF2F1;GTF2F2;SND1;ADAM17;CDC37;PSME4;AKAP9;PSME1;TLN1;UBA52;SQSTM1;PSMD12;VCP;SHC1;TNKS;PSMD13;SEL1L;FOXO3;FXR1;RAP1A;UBB;TPR;UBC;SEC31A;SMAD4;YES1;EIF2AK3;SEM1;SNW1;GOLGB1;MAP3K11;GSK3A;CDKN1B;WDR48;CLTC;PPP2R5E;CNTRL;LRRFIP1;PSENEN;CHUK;NCBP1;NCBP2;PDPK1;PPP2R5B;AP3B1;PSMA5;EEF1G;PSMA3;PSMA2;ESRP1;AKT1S1;BIRC6;SOS1;CEBPB;RNMT;DERL2;RRBP1;PSMA7;PSMB10;PSMB6;PPP2CA;PSMB7;ERLEC1;PSMB4;PSMB5;PSMB2;FIP1L1;OS9;TNKS2;POLR2B;POLR2C;PSMB1;POLR2H;RPS27A;POLR2I;POLR2J;POLR2K;RANBP2;NPM1;CSNK1A1;BAD;SYVN1;MIB2;PSMB8;MTOR;FKBP1A;CLCN6;PSMC3;PSMC4;PSMC1;PSMC2;RPS6KB2;AGGF1;TRIP11
BFA	Reactome_2022_Signaling By Hedgehog R-HSA-5358351	CDC73;PSMD8;PSMD9;IFT52;PSMD6;PSMD7;PSMD4;PSMD5;PSMD2;PSMD3;PRKACB;DYNC2H1;RPGRIP1L;PSMA5;ADAM17;IFT88;PSMA3;PSMA2;PSME4;PSME1;UBA52;PSMD12;VCP;PSMD13;SEL1L;DERL2;TULP3;PSMA7;PSMB10;PSMB6;ERLEC1;PSMB7;PSMB4;PSMB5;UBB;OS9;PSMB2;PRKAR2A;UBC;PSMB1;RPS27A;CSNK1A1;WDR19;SYVN1;PSMB8;SEM1;ITCH;PSMC3;PSMC4;PSMC1;PSMC2;P4HB
BFA	Reactome_2022_PINK1-PRKN Mediated Mitophagy R-HSA-5205685	TOMM70;TOMM40;TOMM20;ATG12;TOMM22;MAP1LC3B;UBB;UBC;MFN1;TOMM7;MFN2;VDAC1;RPS27A;SQSTM1;UBA52;TOMM5;ATG5;TOMM6
BFA	Reactome_2022_Regulation Of RAS By GAPs R-HSA-5658442	PSMD12;PSMD13;PSMA7;PSMB10;PSMD8;PSMB6;PSMD9;PSMB7;PSMD6;PSMB4;PSMD7;PSMB5;PSMD4;PSMB2;UBB;PSMD5;PSMD2;PSMD3;PSMB1;UBC;RPS27A;PSMB8;PSMA5;SEM1;PSMA3;PSMC3;PSMA2;PSMC4;PSMC1;PSME4;PSMC2;PSME1;UBA52
BFA	Reactome_2022_SARS-CoV Infections R-HSA-9679506	RB1;KEAP1;RPS14;RPS16;RPS19;SNRPD2;FNTA;TRIM25;SNRPD3;RPS11;GOLGA7;MAP3K7;RPS13;VPS39;RPS12;NUP214;RPS9;RPS7;RPS8;RPS5;VPS33A;RPS6;MOGS;ATG14;TUFM;CHMP4C;SNRPG;SNRPE;NUP98;UBA52;ISCU;VCP;SAR1B;RPN1;AAAS;LARP1;UBB;TPR;UBC;G3BP2;NUP88;RIPK1;SUDS3;UBE2I;RPS25;RPS28;RPS27;RPS29;CHMP2B;STT3A;RPS21;RPS24;RPS23;NFE2L2;GSK3A;HSP90AB1;AP2A1;MAGT1;MAP1LC3B;TRIM4;JAK1;NCK1;TOMM70;PARP6;SEC13;CHUK;PRMT1;PDPK1;TUBB;RPS3A;REXO2;YWHAZ;SIKE1;DAD1;CANX;PIK3C3;SOS1;NUP58;SEC23A;GANAB;RPS15A;RPS3;SAP18;RPS2;RPS27A;MTA2;BRD4;RANBP2;SEC24A;CRBN;CSNK1A1;STAT2;CNBP;AP2B1;GATAD2A;FKBP1A;TJP1;REST;IMPDH2;FAU;SEC24D;SEC24C
BFA	Reactome_2022_N-glycan Trimming In ER And Calnexin/Calreticulin Cycle R-HSA-532668	EDEM3;VCP;UBXN1;EDEM1;SEL1L;DERL1;SYVN1;DERL2;MOGS;RNF5;RAD23B;GANAB;OS9;UBB;PSMC1;UBC;CANX;MLEC;CALR;RPS27A;UGGT2;UGGT1;UBA52
BFA	Reactome_2022_RNA Polymerase II Pre-transcription Events R-HSA-674695	GTF2A1;CCNK;GTF2A2;CCNT1;CCNH;GTF2B;CTR9;TAF9;SUPT4H1;AFF4;SUPT6H;CDC73;GTF2E2;POLR2B;POLR2C;ELOC;POLR2H;POLR2I;POLR2J;POLR2K;NELFE;NCBP1;TAF12;NCBP2;TAF13;TAF10;GTF2H1;SSRP1;GTF2F1;SUPT5H;GTF2F2;CDK9;CDK7;PAF1;TAF7;TCEA1;TAF5
BFA	Reactome_2022_Interleukin-1 Signaling R-HSA-9020702	LRRC14;USP14;PSMD12;PSMD13;PSMA7;PSMB10;RELA;PSMD8;PSMB6;PSMD9;PSMB7;PSMD6;PSMB4;PSMD7;PSMB5;PSMD4;UBB;PSMB2;PSMD5;PSMD2;NKIRAS2;PSMD3;UBC;PSMB1;RPS27A;MAP3K7;IKBIP;MAP2K1;CHUK;FBXW11;PSMB8;NFKB2;SEM1;PSMA5;PSMA3;PSMC3;PSMA2;PSMC4;TNIP2;PSMC1;PSME4;PSMC2;PSME1;SQSTM1;TP53;UBA52
BFA	Reactome_2022_SARS-CoV-2 Infection R-HSA-9694516	RB1;GSK3A;HSP90AB1;MAGT1;RPS14;MAP1LC3B;RPS16;RPS19;SNRPD2;TRIM4;TRIM25;SNRPD3;RPS11;GOLGA7;MAP3K7;RPS13;VPS39;RPS12;JAK1;NUP214;TOMM70;PARP6;SEC13;RPS9;RPS7;CHUK;PRMT1;RPS8;PDPK1;RPS5;VPS33A;RPS6;MOGS;RPS3A;ATG14;REXO2;YWHAZ;TUFM;SIKE1;DAD1;CANX;CHMP4C;SNRPG;SNRPE;PIK3C3;NUP98;UBA52;ISCU;NUP58;VCP;SEC23A;SAR1B;RPN1;AAAS;GANAB;LARP1;RPS15A;UBB;TPR;UBC;RPS3;G3BP2;NUP88;RPS2;RPS27A;RANBP2;UBE2I;SEC24A;CSNK1A1;STAT2;CNBP;TJP1;RPS25;RPS28;RPS27;RPS29;CHMP2B;STT3A;FAU;SEC24D;RPS21;SEC24C;RPS24;RPS23
BFA	Reactome_2022_PCP/CE Pathway R-HSA-4086400	PSMD12;PSMD13;CLTC;CLTA;AP2A1;PSMA7;PSMB10;PSMD8;PSMB6;PSMD9;PSMB7;PSMD6;PSMB4;PSMD7;PSMB5;PSMD4;PSMB2;UBB;PSMD5;PSMD2;PSMD3;PSMB1;UBC;DVL3;RPS27A;AP2B1;PSMB8;PSMA5;SEM1;PSMA3;PSMC3;PSMA2;PSMC4;PSMC1;PSME4;PSMC2;PSME1;PFN1;UBA52
BFA	Reactome_2022_RNA Polymerase II Transcribes snRNA Genes R-HSA-6807505	GTF2A1;CCNK;GTF2A2;CCNT1;ICE1;GTF2B;INTS10;SRRT;TAF9;SUPT4H1;PHAX;GTF2E2;SNAPC5;SNAPC2;POLR2B;POLR2C;POLR2H;POLR2I;POLR2J;POLR2K;NCBP1;INTS1;NCBP2;TAF13;INTS3;SSU72;GTF2F1;SUPT5H;GTF2F2;CDK9;CDK7;NABP2;INTS4;INTS6;TAF5
BFA	Reactome_2022_MAPK6/MAPK4 Signaling R-HSA-5687128	PSMD12;PSMD13;FOXO3;PSMA7;PSMB10;PSMD8;PSMB6;PSMD9;PSMB7;CCND3;PSMD6;PSMB4;PSMD7;PSMB5;PSMD4;PSMB2;UBB;PSMD5;PSMD2;PSMD3;PSMB1;UBC;MAPK6;RPS27A;PRKACB;JUN;PSMB8;PSMA5;SEM1;PSMA3;AGO3;PSMC3;PSMA2;PSMC4;PSMC1;PSME4;PSMC2;PSME1;UBA52
BFA	Reactome_2022_Regulation Of RUNX2 Expression And Activity R-HSA-8939902	PSMD12;PSMD13;PSMA7;PSMB10;PSMD8;PSMB6;PSMD9;PSMB7;PSMD6;PSMB4;PSMD7;PSMB5;PSMD4;PSMB2;UBB;PSMD5;PSMD2;PSMD3;PSMB1;UBC;RPS27A;ESRRA;PSMB8;PSMA5;SEM1;PSMA3;PSMC3;PSMA2;PSMC4;PSMC1;PSME4;PSMC2;PSME1;UBA52
BFA	Reactome_2022_Fc Epsilon Receptor (FCERI) Signaling R-HSA-2454202	UBE2D2;PSMD8;PSMD9;PSMD6;PSMD7;PSMD4;PSMD5;PSMD2;PSMD3;MAP3K7;CHUK;FBXW11;PDPK1;PSMA5;PSMA3;CDC34;PSMA2;PSME4;PSME1;SPNS1;SOS1;UBA52;PSMD12;PSMD13;SHC1;BCL10;MALT1;PSMA7;PSMB10;RELA;PSMB6;PSMB7;MAPK8;PSMB4;PSMB5;UBB;PSMB2;UBC;PSMB1;MAP2K7;RPS27A;JUN;NFATC3;PSMB8;SEM1;PSMC3;PSMC4;PSMC1;PSMC2
BFA	Reactome_2022_Transcription Of HIV Genome R-HSA-167172	GTF2A1;CCNK;GTF2A2;CCNT1;CCNH;RNMT;GTF2B;TAF9;SUPT4H1;GTF2E2;POLR2B;POLR2C;ELOC;POLR2H;POLR2I;POLR2J;POLR2K;NELFE;NCBP1;TAF12;NCBP2;TAF13;TAF10;GTF2H1;SSRP1;GTF2F1;SUPT5H;GTF2F2;CDK9;CDK7;TAF7;TCEA1;TAF5
BFA	Reactome_2022_Transcriptional Regulation By RUNX3 R-HSA-8878159	PSMD12;PSMD13;RORC;CXXC1;RBPJ;FOXO3;PSMA7;PSMB10;PSMD8;PSMB6;PSMD9;PSMB7;PSMD6;PSMB4;PSMD7;PSMB5;PSMD4;PSMB2;UBB;PSMD5;PSMD2;PSMD3;PSMB1;UBC;RPS27A;BRD2;SMAD4;PSMB8;PSMA5;SEM1;PSMA3;SNW1;PSMC3;PSMA2;PSMC4;PSMC1;PSMC2;PSME1;TP53;UBA52
BFA	Reactome_2022_Signaling By NOTCH4 R-HSA-9013694	PSMD12;PSMD13;RBPJ;PSMA7;PSMB10;PSMD8;PSMB6;PSMD9;PSMB7;PSMD6;PSMB4;PSMD7;PSMB5;PSMD4;PSMB2;UBB;PSMD5;PSMD2;PSMD3;PSMB1;UBC;RPS27A;PSENEN;YWHAZ;PSMB8;PSMA5;SEM1;PSMA3;SNW1;PSMC3;PSMA2;PSMC4;PSMC1;PSMC2;PSME1;UBA52
BFA	Reactome_2022_Antigen processing-Cross Presentation R-HSA-1236975	PSMD12;PSMD13;PSMA7;PSMB10;PSMD8;PSMB6;PSMD9;SEC61A1;PSMB7;PSMD6;PSMB4;PSMD7;PSMB5;PSMD4;UBB;PSMB2;PSMD5;PSMD2;SEC61G;PSMD3;UBC;PSMB1;STX4;SEC61B;RPS27A;CHUK;NDUFA2;PSMB8;SEM1;PSMA5;VAMP8;PSMA3;PSMC3;PSMA2;PSMC4;PSMC1;PSME4;PSMC2;PSME1;CALR;SEC22B;UBA52
BFA	Reactome_2022_TCR Signaling R-HSA-202403	PSMD12;PSMD13;UBE2D2;BCL10;MALT1;PSMA7;PSMB10;RELA;PSMD8;PSMB6;PSMD9;PSMB7;PSMD6;PSMB4;PSMD7;PSMB5;PSMD4;UBB;PSMB2;PSMD5;PSMD2;PSMD3;UBC;PSMB1;RPS27A;MAP3K7;NCK1;VASP;CHUK;FBXW11;PDPK1;PSMB8;SEM1;PSMA5;PSMA3;CDC34;PSMC3;PSMA2;PSMC4;PSMC1;PSME4;PSMC2;PSME1;SPNS1;UBA52
BFA	Reactome_2022_Metabolism R-HSA-1430728	RPL4;RPL5;RPL30;RPL3;RPL32;RPL31;RPL34;RPL8;RPL9;RPL7;PSMD8;PSMD9;PSMD6;PSMD7;PSMD4;PSMD5;PSMD2;NAMPT;PSMD3;RPL35;RPL38;MMUT;RPL37;PRKACB;RPL39;NUP214;PRKAB2;RPL21;CSNK2A2;RPL22;MED8;MED4;RUFY1;MTHFD2;PSME4;PSME1;FAR1;RPL27;NUP98;UQCRC2;RPL26;ADPRM;RPL29;RPL28;UBA52;PI4K2A;SAR1B;SHMT2;NPRL2;AAAS;OAZ1;MTMR6;CIAO1;SULT1A1;LDHB;PRKAR2A;NUP88;HMOX2;RPL41;CHKA;SQLE;ADI1;PYGB;RPLP1;RPLP0;ADK;LPCAT1;MED19;ECSIT;MED17;TRMT112;MCEE;SMPD4;PIP4P1;MED10;RPLP2;TK2;ARG2;ELOVL5;COQ10B;MED29;HADHB;PSMA5;HADHA;PSMA3;BDH1;PSMA2;PPARA;VAMP2;ECHS1;RPL12;RPL11;GPS2;PSMA7;PSMB6;PSMB7;PSMB4;RPS15A;PSMB5;PSMB2;PSMB1;RPL14;RPS3;GPAT3;CKB;RPL15;RPS2;RPS27A;RPL18;RPL19;MBD4;TIMMDC1;GK;MDH1;MDH2;NR1H2;PSMB8;LRPPRC;GNMT;LYRM4;PSMC3;PSMC4;PSMC1;PSMC2;TPMT;ALDH1L2;PPP1CB;STK11;ABHD10;UROD;MPC1;OSBP;SLC25A44;SLC38A1;RPS9;PCYT2;RPS7;RPS8;GPT2;RPS5;RPS6;PGP;SLC27A5;CSNK1G2;KPNB1;SLC26A2;UQCRB;INSIG2;GMPS;ABHD5;UQCRH;RAP1A;MED31;TPR;PGK1;OSBPL9;ESRRA;OSBPL2;GOT2;UQCRQ;ACO2;SERINC3;RAB5A;RSL24D1;HSP90AB1;COX4I1;ETFA;ETFB;NADK2;RPL7A;IDH3B;PGM1;IDH3A;ADSL;PLA2G12A;GPX4;RPL13A;NDUFC1;COASY;PCCA;RRM2B;PIK3C3;SLC25A11;NDUFB9;SEC23A;NDUFB7;NDUFB5;NDUFB3;RPL36A;PDHB;SLC25A28;PHKG2;PCBD1;NDUFA9;DUT;NDUFA6;SEC24A;NDUFA5;IDH3G;MID1IP1;MBOAT7;TXNRD1;NDUFA2;NDUFA1;RPL35A;RPL23A;ASS1;RAB14;PSAT1;VAPB;IMPDH2;SLC25A32;SEC24D;SEC24C;DMGDH;GLTP;ISCA1;CCNI;GDE1;NUBP2;RPS14;HYKK;RPS16;RPS19;RPL36AL;CHORDC1;CHAC1;CIAO2B;RPS11;ACAD11;SEPHS2;RPS13;MFSD2A;RPS12;PDHX;SACM1L;ENTPD6;TALDO1;GCAT;COX7A2L;PPA1;CSNK2B;VDAC2;TRIB3;SUCLG1;VDAC1;AURKAIP1;MMADHC;DGUOK;INPP5F;INPP5K;PCK2;TRAP1;SURF1;PYCR1;PAICS;EXT1;AIMP2;RPS25;ALDH6A1;RPS28;RPS27;RPS29;RPL27A;NDUFAF2;NDUFAF3;ALDH18A1;RPS21;RPS24;RPS23;COX7B;HILPDA;AKR1B1;MIA3;PPCDC;ARV1;GUK1;NMRK1;ACADM;DLAT;COX8A;CBR1;PARP6;SEC13;PCYT1A;ACAD9;NME2;EEF1E1;DTYMK;UQCR11;UQCR10;COX5B;PTS;PPP2CA;RXRB;ATP5F1A;MTHFD1L;ORMDL3;SPTSSA;MAP4K5;RANBP2;PNPLA8;PTGES2;ORMDL1;PLEKHA3;ATP5F1D;NDUFAB1;ESYT2;FAU;PNPLA2;NDUFA11;NDUFA10;INPPL1;COX6A1;TXN2;CNDP2;PPIP5K2;PHYH;MIGA1;SDHA;SDHB;SBDS;CMPK1;ISCU;COX19;IDI1;PSMD12;NDUFB10;PSMD13;ADIPOR1;UBB;UBC;COX14;NDUFV3;MORC2;NDUFV1;ATP5ME;MPST;FDPS;PRNP;PDHA1;UBE2I;IDH1;SLC52A2;COQ9;CRLS1;COQ5;SEM1;GCLC;HOOK2;PI4KA;CYCS;SLC2A1;MTR;DHTKD1;CPT2;ALDH2;CYP2R1;UQCRFS1;BCKDHA;PDPK1;GLRX5;RPS3A;ACOX1;THRAP3;NDUFS6;NDUFS5;NDUFS3;MVD;NDUFS1;HAGH;B4GALT7;RBKS;NUP58;PDXK;MVK;GMPR2;SLC3A2;PSMB10;SELENOI;OXCT1;GNA11;PDSS2;CDIPT;FAHD1;PIKFYVE;RAN
BFA	Reactome_2022_Signaling By B Cell Receptor (BCR) R-HSA-983705	PSMD12;PSMD13;BCL10;MALT1;PSMA7;PSMB10;RELA;PSMD8;PSMB6;PSMD9;PSMB7;PSMD6;PSMB4;PSMD7;PSMB5;PSMD4;UBB;PSMB2;PSMD5;PSMD2;PSMD3;UBC;PSMB1;RPS27A;MAP3K7;NCK1;CHUK;FBXW11;NFATC3;PSMB8;SEM1;PSMA5;FKBP1A;PSMA3;PSMC3;PSMA2;PSMC4;PSMC1;PSME4;PSMC2;PSME1;SOS1;UBA52
BFA	Reactome_2022_SARS-CoV-2-host Interactions R-HSA-9705683	HSP90AB1;RPS14;MAP1LC3B;RPS16;RPS19;SNRPD2;TRIM4;TRIM25;SNRPD3;RPS11;MAP3K7;RPS13;VPS39;RPS12;JAK1;NUP214;TOMM70;SEC13;RPS9;RPS7;CHUK;RPS8;PDPK1;RPS5;VPS33A;RPS6;RPS3A;ATG14;REXO2;YWHAZ;TUFM;SIKE1;SNRPG;SNRPE;PIK3C3;NUP98;NUP58;SEC23A;SAR1B;AAAS;LARP1;RPS15A;TPR;RPS3;G3BP2;NUP88;RPS2;RPS27A;RANBP2;SEC24A;STAT2;CNBP;TJP1;RPS25;RPS28;RPS27;RPS29;FAU;SEC24D;RPS21;SEC24C;RPS24;RPS23
BFA	Reactome_2022_Mitochondrial Translation R-HSA-5368287	GFM1;MRPS15;MRPS16;MRPS35;MRPS11;MRPL18;MRPS33;MRPS34;MRPS10;MRPL17;MTIF3;MRPL12;MRPL32;MRPL33;MRPL11;MRPL55;MRPL4;MRPL41;MRPL3;MRPL20;GADD45GIP1;TSFM;MRPS26;MRPS22;MRPS23;MRPS18B;MRPS2;MRPL46;MRPL43;MRPL21;MRPS18C;TUFM;MRPL52;OXA1L;MRPL51;AURKAIP1;MTRF1L
BFA	Reactome_2022_COPII-mediated Vesicle Transport R-HSA-204005	RAB1A;MCFD2;SEC23A;STX17;SAR1B;GOSR2;USO1;NAPG;GOLGA2;PPP6C;LMAN1;SCFD1;TFG;TMED2;STX5;YKT6;SEC31A;SEC13;SEC24A;TRAPPC1;SEC16A;TRAPPC10;TRAPPC4;SEC23IP;CNIH1;PREB;SEC22B;SEC24D;SEC22A;SEC24C;BET1
BFA	Reactome_2022_Hedgehog On State R-HSA-5632684	PSMD12;PSMD13;CDC73;PSMA7;PSMB10;PSMD8;PSMB6;PSMD9;PSMB7;PSMD6;PSMB4;PSMD7;PSMB5;PSMD4;PSMB2;UBB;PSMD5;PSMD2;PSMD3;PSMB1;UBC;RPS27A;CSNK1A1;PSMB8;PSMA5;SEM1;PSMA3;ITCH;PSMC3;PSMA2;PSMC4;PSMC1;PSME4;PSMC2;PSME1;UBA52
BFA	Reactome_2022_Mitochondrial Translation Elongation R-HSA-5389840	GFM1;MRPS15;MRPS16;MRPS35;MRPS11;MRPL18;MRPS33;MRPS34;MRPS10;MRPL17;MRPL12;MRPL32;MRPL33;MRPL11;MRPL55;MRPL4;MRPL41;MRPL3;MRPL20;GADD45GIP1;TSFM;MRPS26;MRPS22;MRPS23;MRPS18B;MRPS2;MRPL46;MRPL43;MRPL21;MRPS18C;TUFM;MRPL52;OXA1L;MRPL51;AURKAIP1
BFA	Reactome_2022_Nucleotide Excision Repair R-HSA-5696398	INO80E;CCNH;CETN2;XPC;PRPF19;YY1;POLD3;UBB;POLR2B;POLR2C;UBC;POLR2H;POLR2I;RPS27A;POLR2J;POLR2K;PIAS3;AQR;UBE2I;RFC4;RFC2;ACTL6A;GTF2H1;INO80;RAD23B;COPS4;DDB1;COPS3;XAB2;CDK7;COPS5;COPS2;POLR1B;RPA3;POLE3;UBE2V2;PPIE;TCEA1;ERCC5;ZNF830;UBA52
BFA	Reactome_2022_TNFR2 Non-Canonical NF-kB Pathway R-HSA-5668541	PSMD12;PSMD13;PSMA7;PSMB10;PSMD8;PSMB6;PSMD9;PSMB7;PSMD6;PSMB4;PSMD7;PSMB5;PSMD4;UBB;PSMB2;PSMD5;PSMD2;PSMD3;UBC;PSMB1;TNFRSF14;RPS27A;CHUK;FBXW11;PSMB8;NFKB2;SEM1;PSMA5;PSMA3;PSMC3;PSMA2;PSMC4;PSMC1;PSME4;PSMC2;PSME1;UBA52;BIRC2;UBE2M
BFA	Reactome_2022_Apoptosis R-HSA-109581	HMGB2;PSMD8;PSMD9;PSMD6;PSMD7;FNTA;PSMD4;PSMD5;PSMD2;C1QBP;PSMD3;APPL1;DAPK3;REXO2;DYNLL2;YWHAZ;PSMA5;PSMA3;PSMA2;PSME4;PSME1;TP53;UBA52;KPNB1;BIRC2;PLEC;PSMD12;PSMD13;XIAP;PSMA7;PSMB10;PSMB6;PSMB7;FZR1;MAPK8;PSMB4;PSMB5;UBB;PSMB2;UBC;PSMB1;RIPK1;RPS27A;BAD;NDUFA2;TNFRSF10B;PSMB8;SEM1;TJP1;STK24;PSMC3;PSMC4;PSMC1;PSMC2;NMT1;CYCS;BAX
BFA	Reactome_2022_Disorders Of Transmembrane Transporters R-HSA-5619115	SLC2A1;PSMD8;PSMD9;PSMD6;PSMD7;PSMD4;PSMD5;PSMD2;PSMD3;NUP214;SEC13;SLC11A2;PSMA5;PSMA3;PSMA2;PSME4;PSME1;NUP98;UBA52;NUP58;PSMD12;SLC26A2;VCP;PSMD13;DERL3;SEL1L;DERL1;DERL2;SLC3A2;AAAS;RNF5;PSMA7;PSMB10;PSMB6;ERLEC1;PSMB7;PSMB4;PSMB5;UBB;OS9;PSMB2;TPR;UBC;PSMB1;NUP88;MAP4K5;RPS27A;RANBP2;SLC35A2;SLC33A1;PSMB8;SEM1;PSMC3;PSMC4;PSMC1;PSMC2
BFA	Reactome_2022_RUNX1 Regulates Transcription Of Genes Involved In Differentiation Of HSCs R-HSA-8939236	PSMD12;KMT2A;CCNH;PSMD13;PSMA7;PSMB10;PSMD8;PSMB6;PSMD9;PSMB7;PSMD6;PSMB4;PSMD7;PSMB5;PSMD4;UBB;PSMB2;PSMD5;PSMD2;PSMD3;UBC;PSMB1;RPS27A;TCF12;PSMB8;SEM1;PSMA5;CDK7;PSMA3;ITCH;PSMC3;PSMA2;PSMC4;PSMC1;PSME4;PSMC2;PSME1;UBA52
BFA	Reactome_2022_Golgi-to-ER Retrograde Transport R-HSA-8856688	COPB2;ARF4;DYNC1I2;RAB1A;COPA;NBAS;DCTN2;KDELR1;COPB1;DCTN4;DCTN3;UBE2Z;BICD1;NAPG;KLC4;RACGAP1;KIF5B;TMED2;KIFAP3;RAB6A;DYNC1H1;TMED9;PTGES2;COPZ2;ARFGAP3;DYNLL2;ARFGAP1;ARCN1;RINT1;DYNC1LI2;KIF9;ZW10;CAPZA1;RAB18;RAB3GAP2;KDELR2;KDELR3;COPG1;SEC22B;ACTR10;COPE
BFA	Reactome_2022_Interleukin-1 Family Signaling R-HSA-446652	PTPN23;PSMD8;PSMD9;PSMD6;PSMD7;PSMD4;PSMD5;PSMD2;NKIRAS2;PSMD3;MAP3K7;IKBIP;MAP2K1;CHUK;FBXW11;PSMA5;PSMA3;PSMA2;PSME4;PSME1;SQSTM1;TP53;UBA52;LRRC14;USP14;PSMD12;PSMD13;PSMA7;PSMB10;RELA;PSMB6;PSMB7;MAPK8;PSMB4;PSMB5;UBB;PSMB2;UBC;PSMB1;RPS27A;PSMB8;NFKB2;SEM1;PSMC3;PSMC4;TNIP2;PSMC1;PSMC2;PTPN4;PTPN2
BFA	Reactome_2022_Formation Of RNA Pol II Elongation Complex R-HSA-112382	CCNK;CCNT1;CCNH;CTR9;SUPT4H1;AFF4;SUPT6H;CDC73;POLR2B;POLR2C;ELOC;POLR2H;POLR2I;POLR2J;POLR2K;NELFE;NCBP1;NCBP2;GTF2H1;SSRP1;GTF2F1;SUPT5H;GTF2F2;CDK9;CDK7;PAF1;TCEA1
BFA	Reactome_2022_Complex I Biogenesis R-HSA-6799198	NDUFB9;NDUFB7;NDUFA11;NDUFB10;NDUFB5;NDUFA10;NDUFB3;ECSIT;NDUFV3;NDUFV1;NDUFA9;NDUFA6;TIMMDC1;NDUFA5;ACAD9;NDUFA2;NDUFA1;NDUFC1;NDUFS6;NDUFS5;NDUFAB1;NDUFS3;NDUFAF2;NDUFAF3;NDUFS1
BFA	Reactome_2022_DNA Repair R-HSA-73894	MUS81;FEN1;UBXN1;WDR48;CCNH;MPG;CETN2;PRPF19;BABAM1;YY1;ALKBH2;ALKBH5;TRIM25;UFD1;TOPBP1;PIAS3;AQR;RFC4;RFC2;ACTL6A;TOP3A;BAZ1B;TERF2;RAD23B;DDB1;RNF168;POLR1B;UBE2V2;PPIE;TERF2IP;LRIF1;ZNF830;TP53;UBA52;FAN1;INO80E;VCP;PNKP;XPC;RNF4;POLD3;WRN;MAPK8;PPP4C;UBB;POLR2B;POLR2C;UBC;USP1;ASCC2;TP53BP1;ASCC3;POLR2H;RPS27A;POLR2I;POLR2J;POLR2K;MBD4;ACD;XRCC6;UBE2I;UBE2B;XRCC5;SMARCA5;GTF2H1;INO80;MLH1;COPS4;SEM1;XAB2;COPS3;CDK7;RAD50;COPS5;APEX1;RPA3;COPS2;POLE3;RAD17;TCEA1;ATM;ERCC5
BFA	Reactome_2022_C-type Lectin Receptors (CLRs) R-HSA-5621481	PSMD12;PSMD13;UBE2D2;ICAM3;BCL10;MALT1;PSMA7;PSMB10;RELA;PSMD8;PSMB6;PSMD9;PSMB7;PSMD6;PSMB4;PSMD7;PSMB5;PSMD4;UBB;PSMB2;PSMD5;PSMD2;PSMD3;UBC;PSMB1;RPS27A;MAP3K7;PRKACB;CHUK;FBXW11;PDPK1;NFATC3;PSMB8;NFKB2;SEM1;PSMA5;PSMA3;CDC34;PSMC3;PSMA2;PSMC4;PSMC1;PSME4;PSMC2;PSME1;UBA52;UBE2M
BFA	Reactome_2022_Mitochondrial Translation Initiation R-HSA-5368286	MRPS15;MRPS16;MRPS35;MRPS11;MRPL18;MRPS33;MRPS34;MRPS10;MRPL17;MTIF3;MRPL12;MRPL32;MRPL33;MRPL11;MRPL55;MRPL4;MRPL41;MRPL3;MRPL20;GADD45GIP1;MRPS26;MRPS22;MRPS23;MRPS18B;MRPS2;MRPL46;MRPL43;MRPL21;MRPS18C;MRPL52;OXA1L;MRPL51;AURKAIP1
BFA	Reactome_2022_Mitochondrial Translation Termination R-HSA-5419276	MRPS15;MRPS16;MRPS35;MRPS11;MRPL18;MRPS33;MRPS34;MRPS10;MRPL17;MRPL12;MRPL32;MRPL33;MRPL11;MRPL55;MRPL4;MRPL41;MRPL3;MRPL20;GADD45GIP1;MRPS26;MRPS22;MRPS23;MRPS18B;MRPS2;MRPL46;MRPL43;MRPL21;MRPS18C;MRPL52;OXA1L;MRPL51;AURKAIP1;MTRF1L
BFA	Reactome_2022_Programmed Cell Death R-HSA-5357801	HMGB2;PSMD8;PSMD9;PSMD6;PSMD7;PSMD4;FNTA;PSMD5;PSMD2;C1QBP;PSMD3;APPL1;DAPK3;REXO2;DYNLL2;YWHAZ;GNL3;PSMA5;PSMA3;PSMA2;CDC37;PSME4;PSME1;CHMP4C;TP53;UBA52;KPNB1;BIRC2;PLEC;PSMD12;PSMD13;XIAP;PSMA7;PSMB10;PSMB6;PSMB7;PSMB4;FZR1;MAPK8;PSMB5;PSMB2;UBB;PSMB1;UBC;RIPK1;RPS27A;BAD;NDUFA2;TNFRSF10B;PSMB8;TJP1;SEM1;PSMC3;STK24;PSMC4;PSMC1;PSMC2;CHMP2B;NMT1;CYCS;BAX
BFA	Reactome_2022_Adaptive Immune System R-HSA-1280218	UBE2D2;UBE2D3;LTN1;ICAM3;KEAP1;UBE3A;UBE2Z;FBXO22;PSMD8;PSMD9;PSMD6;PSMD7;CDC23;PSMD4;HERC1;PSMD5;PSMD2;KIF5B;PSMD3;CDC27;FBXO4;KIFAP3;PRKACB;MAP3K7;FBXW5;FBXW8;FBXW11;UBE4A;ATG14;FBXW2;RNF41;DYNC1LI2;RNF126;CDC34;PSME4;PSME1;SPNS1;UBE2V2;ANAPC5;TRIB3;RBCK1;UBA52;ANAPC13;PSMD12;SAR1B;PSMD13;UBA6;UBA5;CUL2;UBR4;UBR2;BCL10;UBE2J2;ANAPC11;UBE2J1;KLC4;RAP1A;RACGAP1;UBB;UBC;TNFRSF14;AP1M1;SEC31A;VASP;UBE2F;YES1;HSPA5;UBE2B;SIAH2;NFATC3;MEX3C;SEM1;CDC16;MKRN1;CALR;UBE2M;CLTC;CLTA;AP2A1;SEC61A1;TRIM4;UBE2Q1;AP1G1;PPP2R5E;UBE2Q2;SEC61G;ARIH2;ELOC;CTSF;SEC61B;NCK1;SEC13;CHUK;PDPK1;PPP2R5B;DYNLL2;YWHAZ;LRRC41;PJA2;PSMA5;VAMP8;PSMA3;PSMA2;CANX;PIK3C3;SEC22B;SOS1;THOP1;RAB7A;DYNC1I2;SEC23A;DCTN2;DCTN4;DCTN3;RNF7;RNF4;PSMA7;MALT1;RELA;PSMB10;PSMB6;PPP2CA;PSMB7;PSMB4;FZR1;PSMB5;HECTD1;PSMB2;PSMB1;STX4;RBBP6;RPS27A;DYNC1H1;SEC24A;TRIM41;NDUFA2;HUWE1;MIB2;FBXL15;FBXL16;AP2B1;UBE2G2;PSMB8;MTOR;FKBP1A;ITCH;KBTBD6;PSMC3;PSMC4;PSMC1;CAPZA1;PSMC2;RLIM;TRIP12;SEC24D;SEC24C;ACTR10;ASB1
BFA	Reactome_2022_Protein Ubiquitination R-HSA-8852135	VCP;UBA6;UBE2D2;UBE2D3;CTR9;DERL1;BCL10;UBE2Z;UBE2J2;CDC73;UBB;UBE2Q2;UBC;RPS27A;SHPRH;USP5;UBE2B;USP9X;UBE2G2;UCHL3;PEX13;RNF40;RRAGA;CDC34;SELENOS;OTULIN;UBE2V2;WAC;PAF1;RNF181;UBA52
BFA	Reactome_2022_Transcription-Coupled Nucleotide Excision Repair (TC-NER) R-HSA-6781827	CCNH;PRPF19;POLD3;UBB;POLR2B;POLR2C;UBC;POLR2H;POLR2I;RPS27A;POLR2J;POLR2K;AQR;RFC4;RFC2;GTF2H1;DDB1;COPS4;COPS3;XAB2;CDK7;COPS5;POLR1B;COPS2;RPA3;POLE3;PPIE;TCEA1;ERCC5;ZNF830;UBA52
BFA	Reactome_2022_TP53 Regulates Metabolic Genes R-HSA-5628897	COX19;COX7B;COX4I1;PRKAG1;COX6A1;COX5B;TXN2;PRDX2;PRDX5;PRDX1;SESN2;COX14;COX8A;PRKAB2;SURF1;TXNRD1;TSC2;REXO2;PRKAB1;YWHAZ;LRPPRC;MTOR;COX7A2L;RRAGA;RRM2B;AGO3;CYCS;LAMTOR2;LAMTOR1;TP53;LAMTOR3;LAMTOR5
BFA	Reactome_2022_Response Of EIF2AK1 (HRI) To Heme Deficiency R-HSA-9648895	PPP1R15A;CEBPB;EIF2S3;EIF2AK1;DDIT3;CEBPG;TRIB3;CHAC1;EIF2S2;EIF2S1;ATF3;ATF4
BFA	Reactome_2022_PIP3 Activates AKT Signaling R-HSA-1257604	GSK3A;CDKN1B;IRS2;PSMD8;PSMD9;PSMD6;PSMD7;PSMD4;PSMD5;PPP2R5E;PSMD2;PSMD3;TRIM27;MAF1;RING1;CHUK;PDPK1;CSNK2A2;PPP2R5B;TSC2;PSMA5;RRAGA;PSMA3;PSMA2;CSNK2B;PSME4;AKT1S1;PSME1;TRIB3;SOS1;TP53;UBA52;PSMD12;RNMT;PSMD13;TNKS;XIAP;FOXO3;PSMA7;PSMB10;PPP2CA;PSMB6;PSMB7;PSMB4;PSMB5;PSMB2;UBB;TNKS2;PSMB1;UBC;RPS27A;MTA2;JUN;CBX4;BAD;PSMB8;MTOR;GATAD2A;SEM1;REST;AGO3;PSMC3;PSMC4;PSMC1;PSMC2;MKRN1;RPS6KB2;LAMTOR2;LAMTOR1;LAMTOR3;LAMTOR5;OTUD3
BFA	Reactome_2022_Formation Of TC-NER Pre-Incision Complex R-HSA-6781823	AQR;CCNH;GTF2H1;PRPF19;DDB1;COPS4;COPS3;XAB2;CDK7;COPS5;UBB;POLR2B;POLR2C;COPS2;UBC;PPIE;TCEA1;POLR2H;ZNF830;POLR2I;RPS27A;UBA52;POLR2J;POLR2K
BFA	Reactome_2022_Formation Of HIV Elongation Complex In Absence Of HIV Tat R-HSA-167152	CCNK;CCNT1;NCBP1;CCNH;NCBP2;SUPT4H1;GTF2H1;SSRP1;GTF2F1;SUPT5H;GTF2F2;CDK9;CDK7;POLR2B;POLR2C;TCEA1;ELOC;POLR2H;POLR2I;POLR2J;POLR2K;NELFE
BFA	Reactome_2022_PERK Regulates Gene Expression R-HSA-381042	CEBPB;HSPA5;DIS3;CEBPG;PARN;EIF2AK3;EIF2S2;EIF2S1;HERPUD1;EXOSC5;EIF2S3;KHSRP;DDIT3;EXOSC8;ATF6;EXOSC1;ATF3;ATF4
BFA	Reactome_2022_Calnexin/calreticulin Cycle R-HSA-901042	EDEM3;EDEM1;SEL1L;SYVN1;DERL2;RNF5;GANAB;OS9;UBB;UBC;CANX;CALR;RPS27A;UGGT2;UGGT1;UBA52
BFA	Reactome_2022_FGFR2 Alternative Splicing R-HSA-6803529	NCBP1;NCBP2;GTF2F1;GTF2F2;TIAL1;PTBP1;HNRNPM;POLR2B;POLR2C;ESRP1;HNRNPF;POLR2H;HNRNPA1;POLR2I;POLR2J;POLR2K
BFA	Reactome_2022_Dual Incision In TC-NER R-HSA-6782135	CCNH;PRPF19;POLD3;UBB;POLR2B;POLR2C;UBC;POLR2H;POLR2I;RPS27A;POLR2J;POLR2K;AQR;RFC4;RFC2;GTF2H1;DDB1;XAB2;CDK7;POLR1B;RPA3;POLE3;PPIE;TCEA1;ERCC5;ZNF830;UBA52
BFA	Reactome_2022_Formation Of HIV-1 Elongation Complex Containing HIV-1 Tat R-HSA-167200	CCNT1;NCBP1;CCNH;NCBP2;SUPT4H1;GTF2H1;SSRP1;GTF2F1;SUPT5H;GTF2F2;CDK9;CDK7;POLR2B;POLR2C;TCEA1;ELOC;POLR2H;POLR2I;POLR2J;POLR2K;NELFE
BFA	Reactome_2022_Organelle Biogenesis And Maintenance R-HSA-1852241	CEP57;ARF4;CRTC2;CETN2;PRKAG1;CCP110;MICOS10;HSPB11;IFT52;PCM1;CHCHD3;CNTRL;KIFAP3;BBS4;RAB8A;CDK5RAP2;DYNC2H1;IQCB1;PRKAB2;MKKS;TUBB;IFT80;TFB2M;RPGRIP1L;PPRC1;PRKAB1;DYNLL2;LZTFL1;HCFC1;IFT88;IFT43;TMEM216;AKAP9;TCP1;CEP63;EXOC5;PPARA;DYNC1I2;DCTN2;SSNA1;DCTN3;DYNC2LI1;ATP5F1A;SAMM50;TMEM67;CEP70;CEP192;CCT8;CEP76;CCT4;ATP5ME;ESRRA;HSPA9;DYNC1H1;MBD4;MTX1;PTGES2;ODF2;WDR19;IMMT;ATP5F1D;IFT20;AHI1;IFT22;TMEM11;CENPJ;ALMS1;CEP83;TRIP11;CYCS;IFT27;SSBP1
BFA	Reactome_2022_TP53 Regulates Transcription Of DNA Repair Genes R-HSA-6796648	CCNK;CCNT1;CCNH;SUPT4H1;POLR2B;POLR2C;ELOC;POLR2H;POLR2I;POLR2J;POLR2K;NELFE;JUN;GTF2H1;SSRP1;GTF2F1;MLH1;SUPT5H;GTF2F2;CDK9;CDK7;TCEA1;ATM;CDK12;CDK13;TP53
BFA	Reactome_2022_Transcriptional Regulation By RUNX2 R-HSA-8878166	RB1;PSMD12;PSMD13;PSMA7;PSMB10;PSMD8;PSMB6;PSMD9;PSMB7;PSMD6;PSMB4;PSMD7;PSMB5;PSMD4;UBB;PSMB2;PSMD5;PSMD2;PSMD3;UBC;PSMB1;RPS27A;ESRRA;SMAD4;YES1;PSMB8;SEM1;PSMA5;PSMA3;PSMC3;CDK4;PSMA2;PSMC4;PSMC1;PSME4;PSMC2;PSME1;BAX;UBA52
BFA	Reactome_2022_Gap-filling DNA Repair Synthesis And Ligation In TC-NER R-HSA-6782210	CCNH;PRPF19;POLD3;UBB;POLR2B;POLR2C;UBC;POLR2H;POLR2I;RPS27A;POLR2J;POLR2K;AQR;RFC4;RFC2;GTF2H1;DDB1;XAB2;CDK7;POLR1B;RPA3;POLE3;PPIE;TCEA1;ZNF830;UBA52
BFA	Reactome_2022_Generic Transcription Pathway R-HSA-212436	RB1;CCNK;SMARCB1;CCNH;RBPJ;PSMD8;PSMD9;PSMD6;PSMD7;CDC23;PSMD4;TRIM28;PSMD5;PSMD2;ZNF605;PSMD3;CDC27;PRKAB2;CSNK2A2;MED8;ZNF10;ZNF12;MED4;PRKAB1;COX7A2L;RRAGA;DDIT3;PSME4;CSNK2B;PSME1;TP53;UBA52;ZNF398;ZNF274;L3MBTL2;ANAPC15;ANAPC16;SUPT4H1;ANAPC11;PRDX2;PRDX5;ZNF706;PRDX1;NRBF2;JUN;ZNF263;SURF1;PRELID1;YES1;ZNF140;GADD45A;NR2F6;SNW1;AGO3;CDC16;RAD17;ATM;CDK12;CDK13;COX7B;BTG1;CDKN1B;PRKAG1;MED17;PIP4P1;MED10;ELOC;NELFE;COX8A;BRD2;PRMT5;PBRM1;RING1;PRMT1;ACTL6A;TCF12;TOP3A;PSMA5;PSMA3;PSMA2;PPARA;ELOF1;RNMT;GPS2;ZNF3;COX5B;PSMA7;RELA;PSMB6;RXRB;PPP2CA;PSMB7;PSMB4;WRN;PSMB5;PSMB2;PSMB1;ZNF226;RPS27A;ZNF587;ZNF222;ZNF584;MBD4;NPM1;USP9X;NR1H2;GTF2H1;HIPK1;MLH1;PSMB8;LRPPRC;GATAD2A;ZNF33B;ZNF33A;TJP1;ITCH;PSMC3;PSMC4;CENPJ;PSMC1;RPA3;PSMC2;CCNG1;TCEA1;LAMTOR2;LAMTOR1;LAMTOR3;LAMTOR5;ZNF331;CCNT1;UBE2D3;RORC;COX6A1;TXN2;YY1;STK11;CCND3;SESN2;ZNF568;MEN1;BNIP3L;ZNF561;TSC2;GTF2F1;GTF2F2;NRBP1;ANAPC5;COX19;ZNF550;PSMD12;ZNF791;KMT2A;MAX;PSMD13;KMT2C;FOXO3;ATXN3;UBB;MED31;ZKSCAN8;UBC;COX14;ZNF302;ZNF664;ESRRA;SMAD4;UBE2I;CBX4;BRPF3;CBX3;TNFRSF10B;CNOT10;SUPT5H;CDK9;SEM1;CDK7;CDK5;CDK4;CNOT1;CNOT2;JMY;CYCS;MDM4;ZNF770;COX4I1;DPY30;YBX1;ZNF529;TOPBP1;RFC4;PDPK1;RFC2;RABGGTB;REXO2;YWHAZ;ZNF75A;RRM2B;POLR1B;ZNF510;CEBPB;TAF9;CXXC1;PSMB10;HSPD1;FZR1;POLR2B;POLR2C;E2F4;POLR2H;ZNF621;MTA2;POLR2I;POLR2J;POLR2K;TAF12;ZNF184;TAF13;MGA;TAF10;TXNRD1;SSRP1;DEK;MTOR;RAD50;TAF7;BAX;TAF5;PTPN4
BFA	Reactome_2022_HIV Transcription Initiation R-HSA-167161	GTF2A1;GTF2A2;TAF12;CCNH;TAF13;GTF2B;TAF10;TAF9;GTF2H1;GTF2F1;GTF2F2;GTF2E2;CDK7;POLR2B;POLR2C;TAF7;POLR2H;TAF5;POLR2I;POLR2J;POLR2K
BFA	Reactome_2022_HIV Elongation Arrest And Recovery R-HSA-167287	CCNK;CCNT1;SUPT4H1;SSRP1;GTF2F1;SUPT5H;GTF2F2;CDK9;POLR2B;POLR2C;TCEA1;ELOC;POLR2H;POLR2I;POLR2J;POLR2K;NELFE
BFA	Reactome_2022_Mitotic Prometaphase R-HSA-68877	CEP57;AHCTF1;CETN2;CCP110;SMC3;SMC4;PCM1;PPP2R5E;CNTRL;CDK5RAP2;NDEL1;NUDC;SEC13;TUBB;CSNK2A2;PPP2R5B;RANGAP1;SMC1A;DYNLL2;RAB33B;MZT2B;DYNC1LI2;NME7;ZW10;AKAP9;CSNK2B;NUP98;CEP63;DYNC1I2;DCTN2;TUBGCP2;SSNA1;DCTN3;MIS12;PPP2CA;DSN1;CEP70;CEP192;BUB3;CEP76;RANBP2;DYNC1H1;ODF2;WAPL;MZT1;RPS27;CENPJ;TAOK1;ALMS1;TUBGCP6;CENPN;MAD2L1
BFA	Reactome_2022_ER Quality Control Compartment (ERQC) R-HSA-901032	EDEM3;EDEM1;SEL1L;SYVN1;DERL2;RNF5;OS9;UBB;UBC;RPS27A;UGGT2;UBA52;UGGT1
BFA	Reactome_2022_Regulation Of TP53 Activity Thru Phosphorylation R-HSA-6804756	TAF9;PRKAG1;STK11;WRN;UBB;UBC;TOPBP1;RPS27A;PRKAB2;RFC4;TAF12;RFC2;TAF13;TAF10;CSNK2A2;TOP3A;SSRP1;HIPK1;PRKAB1;RAD50;CDK5;POLR1B;RPA3;CSNK2B;RAD17;TAF7;ATM;MDM4;TAF5;TP53;UBA52
BFA	Reactome_2022_Pausing And Recovery Of Tat-mediated HIV Elongation R-HSA-167238	CCNT1;SUPT4H1;SSRP1;GTF2F1;SUPT5H;GTF2F2;CDK9;POLR2B;POLR2C;TCEA1;ELOC;POLR2H;POLR2I;POLR2J;POLR2K;NELFE
BFA	Reactome_2022_Global Genome Nucleotide Excision Repair (GG-NER) R-HSA-5696399	INO80E;CCNH;CETN2;XPC;YY1;POLD3;UBB;UBC;RPS27A;PIAS3;RFC4;UBE2I;RFC2;ACTL6A;GTF2H1;INO80;RAD23B;DDB1;COPS4;COPS3;CDK7;COPS5;POLR1B;COPS2;RPA3;POLE3;UBE2V2;ERCC5;UBA52
BFA	Reactome_2022_COPI-dependent Golgi-to-ER Retrograde Traffic R-HSA-6811434	ARF4;COPB2;RAB1A;COPA;NBAS;KDELR1;COPB1;UBE2Z;NAPG;KLC4;RACGAP1;KIF5B;TMED2;KIFAP3;TMED9;PTGES2;COPZ2;ARFGAP3;ARFGAP1;ARCN1;RINT1;KIF9;ZW10;KDELR2;KDELR3;COPG1;SEC22B;COPE
BFA	Reactome_2022_Intracellular Signaling By Second Messengers R-HSA-9006925	GSK3A;CDKN1B;IRS2;PSMD8;PSMD9;PSMD6;PSMD7;PSMD4;PSMD5;PPP2R5E;PSMD2;PSMD3;TRIM27;MAF1;PRKACB;RING1;CHUK;PDPK1;CSNK2A2;PPP2R5B;TSC2;PSMA5;RRAGA;PSMA3;PSMA2;CSNK2B;PSME4;AKT1S1;PSME1;TRIB3;SOS1;TP53;UBA52;PSMD12;RNMT;PSMD13;TNKS;XIAP;FOXO3;PSMA7;PSMB10;PPP2CA;PSMB6;PSMB7;PSMB4;PSMB5;PSMB2;UBB;TNKS2;PRKAR2A;PSMB1;UBC;RPS27A;MTA2;JUN;CBX4;BAD;PSMB8;MTOR;GATAD2A;SEM1;REST;AGO3;PSMC3;PSMC4;PSMC1;PSMC2;MKRN1;RPS6KB2;LAMTOR2;LAMTOR1;LAMTOR3;LAMTOR5;OTUD3
BFA	Reactome_2022_Insertion Of Tail-Anchored Proteins Into Endoplasmic Reticulum Membrane R-HSA-9609523	PRNP;CAMLG;SGTA;UBE2J2;BAG6;SERP1;SEC61G;STX5;GET1;SEC61B;GET3;EMD;VAMP2
BFA	Reactome_2022_mRNA Capping R-HSA-72086	NCBP1;CCNH;RNMT;NCBP2;GTF2H1;GTF2F1;SUPT5H;GTF2F2;CDK7;POLR2B;POLR2C;POLR2H;POLR2I;POLR2J;POLR2K
BFA	Reactome_2022_Abortive Elongation Of HIV-1 Transcript In Absence Of Tat R-HSA-167242	NCBP1;NCBP2;SUPT4H1;GTF2F1;SUPT5H;GTF2F2;POLR2B;POLR2C;POLR2H;POLR2I;POLR2J;POLR2K;NELFE
BFA	Reactome_2022_Formation Of Early Elongation Complex R-HSA-113418	NCBP1;CCNH;NCBP2;SUPT4H1;GTF2H1;GTF2F1;SUPT5H;GTF2F2;CDK7;POLR2B;POLR2C;POLR2H;POLR2I;POLR2J;POLR2K;NELFE
BFA	Reactome_2022_Retrograde Transport At Trans-Golgi-Network R-HSA-6811440	SCOC;SYS1;TMF1;COG6;STX16;COG5;COG3;M6PR;COG1;GCC2;GCC1;NAPG;GOLGA4;VPS53;GOLGA1;ARFIP2;NAA35;RAB9A;RAB6A;VAMP4
BFA	Reactome_2022_Cilium Assembly R-HSA-5617833	CEP57;ARF4;CETN2;CCP110;HSPB11;IFT52;PCM1;CNTRL;KIFAP3;BBS4;RAB8A;CDK5RAP2;DYNC2H1;IQCB1;MKKS;TUBB;IFT80;RPGRIP1L;DYNLL2;LZTFL1;IFT88;IFT43;TMEM216;AKAP9;TCP1;CEP63;EXOC5;DYNC1I2;DCTN2;SSNA1;DCTN3;DYNC2LI1;TMEM67;CEP70;CEP192;CCT8;CEP76;CCT4;DYNC1H1;ODF2;PTGES2;WDR19;IFT20;AHI1;IFT22;CENPJ;ALMS1;CEP83;IFT27;TRIP11
BFA	Reactome_2022_E3 Ubiquitin Ligases Ubiquitinate Target Proteins R-HSA-8866654	SHPRH;VCP;UBE2B;UBE2D2;UBE2D3;CTR9;DERL1;BCL10;UBE2J2;PEX13;CDC73;RNF40;RRAGA;SELENOS;UBB;UBC;UBE2V2;WAC;PAF1;RNF181;RPS27A;UBA52
BFA	Reactome_2022_Beta-catenin Independent WNT Signaling R-HSA-3858494	PSMD12;PSMD13;CLTC;CLTA;AP2A1;PSMA7;PSMB10;PSMD8;PSMB6;PSMD9;PSMB7;PSMD6;PSMB4;PSMD7;PSMB5;PSMD4;UBB;PSMB2;PSMD5;PSMD2;PSMD3;UBC;PSMB1;DVL3;RPS27A;MAP3K7;AP2B1;PSMB8;SEM1;PSMA5;PSMA3;AGO3;PSMC3;PSMA2;PSMC4;PSMC1;PSME4;PSMC2;PSME1;PFN1;UBA52
BFA	Reactome_2022_Synthesis Of Active Ubiquitin: Roles Of E1 And E2 Enzymes R-HSA-8866652	UBE2B;USP5;UBA6;USP9X;UBE2D2;UBE2G2;UBE2Z;UCHL3;CDC34;UBB;UBE2Q2;UBC;OTULIN;RPS27A;UBA52
BFA	Reactome_2022_Josephin Domain DUBs R-HSA-5689877	ATXN3;VCP;UBB;UBC;JOSD2;JOSD1;RPS27A;RAD23B;UBA52
BFA	Reactome_2022_trans-Golgi Network Vesicle Budding R-HSA-199992	TFRC;CLTC;CLTA;CLINT1;BLOC1S6;SNX2;AP1G1;FTH1;STX4;SNX5;AP1M1;TXNDC5;PTGES2;M6PR;AP3B1;AP4B1;GAK;VAMP8;NECAP1;HGS;GOLGB1;YIPF6;ACBD3;VAMP2;FTL
BFA	Reactome_2022_Golgi Associated Vesicle Biogenesis R-HSA-432722	TFRC;CLTC;CLTA;AP3B1;CLINT1;AP4B1;GAK;VAMP8;BLOC1S6;SNX2;NECAP1;AP1G1;FTH1;GOLGB1;YIPF6;ACBD3;VAMP2;SNX5;FTL;AP1M1;TXNDC5
BFA	Reactome_2022_Cellular Response To Heat Stress R-HSA-3371556	VCP;HSP90AB1;RPS19BP1;MRPL18;AAAS;HSPA13;DEDD2;BAG5;HSPH1;UBB;TPR;HSF1;NUP88;NUP214;HSPA9;RANBP2;SEC13;HSPA5;HSPA4;ST13;MTOR;EEF1A1;DNAJC2;DNAJC7;POLR1B;RPA3;AKT1S1;ATM;NUP98;NUP58;HSPA1B
BFA	Reactome_2022_TCF Dependent Signaling In Response To WNT R-HSA-201681	USP34;CBY1;CDC73;PSMD8;PSMD9;PSMD6;FRAT2;PSMD7;PSMD4;PSMD5;PPP2R5E;PSMD2;PSMD3;MEN1;USP8;CSNK2A2;PPP2R5B;YWHAZ;PSMA5;PSMA3;PSMA2;CSNK2B;PSME4;PSME1;UBA52;CSNK1G2;PSMD12;PSMD13;TNKS;XIAP;PSMA7;PSMB10;PPP2CA;PSMB6;PSMB7;PSMB4;PSMB5;PSMB2;UBB;TNKS2;PSMB1;UBC;DVL3;RPS27A;CSNK1A1;PSMB8;SEM1;PSMC3;PSMC4;PSMC1;PSMC2
BFA	Reactome_2022_Viral Messenger RNA Synthesis R-HSA-168325	NUP214;RANBP2;PBRM1;SEC13;AAAS;GTF2F1;GTF2F2;GNL3;BLOC1S6;POLR2B;POLR2C;TPR;NUP88;POLR2H;NUP98;POLR2I;POLR2J;POLR2K;NUP58
BFA	Reactome_2022_Transcriptional Regulation By RUNX1 R-HSA-8878171	SMARCB1;CCNH;DPY30;PSMD8;PSMD9;PSMD6;CCND3;PSMD7;PSMD4;PSMD5;PSMD2;PSMD3;PBRM1;RING1;PRMT1;CSNK2A2;ACTL6A;TCF12;PSMA5;PSMA3;PSMA2;CSNK2B;PSME4;PSME1;UBA52;PSMD12;ELOF1;KMT2A;PSMD13;KMT2C;PSMA7;PSMB10;PSMB6;PSMB7;PSMB4;PSMB5;PSMB2;UBB;PSMB1;UBC;RPS27A;CBX4;PSMB8;TJP1;SEM1;ITCH;CDK7;AGO3;PSMC3;PSMC4;PSMC1;PSMC2
BFA	Reactome_2022_Suppression Of Phagosomal Maturation R-HSA-9637687	UBB;HGS;UBC;ATP6V1H;RPS27A;RAB5A;UBA52;KPNB1;RAB7A
BFA	Reactome_2022_Response Of Mtb To Phagocytosis R-HSA-9637690	GSK3A;UBB;HGS;UBC;PGK1;ATP6V1H;TRIM27;RPS27A;RAB5A;UBA52;KPNB1;RAB7A
BFA	Reactome_2022_tRNA Processing R-HSA-72306	TRMU;POP7;DDX1;RTCB;AAAS;MTO1;LAGE3;OSGEP;TRMT112;TPR;NUP88;RPP38;RTRAF;NUP214;PUS3;RANBP2;SEC13;TRMT10C;PUS1;TYW3;NSUN2;NSUN6;FTSJ1;QTRT1;CTU2;XPOT;TRMT6;TRMT13;NUP98;TRMT61A;NUP58;RAN
BFA	Reactome_2022_Regulation Of PLK1 Activity At G2/M Transition R-HSA-2565942	CEP57;DYNC1I2;DCTN2;CETN2;SSNA1;DCTN3;CCP110;PPP1CB;PCM1;UBB;CNTRL;CEP70;UBC;CEP192;RPS27A;CEP76;RAB8A;CDK5RAP2;DYNC1H1;FBXW11;ODF2;TUBB;CENPJ;AKAP9;ALMS1;CEP63;UBA52;OPTN
BFA	Reactome_2022_APC-Cdc20 Mediated Degradation Of Nek2A R-HSA-179409	ANAPC15;ANAPC16;ANAPC11;CDC23;UBB;CDC27;UBC;CDC16;ANAPC5;BUB3;RPS27A;UBA52;MAD2L1
BFA	Reactome_2022_DNA Damage Recognition In GG-NER R-HSA-5696394	INO80E;CETN2;ACTL6A;XPC;INO80;RAD23B;YY1;COPS4;DDB1;COPS3;COPS5;UBB;COPS2;UBC;RPS27A;UBA52
BFA	Reactome_2022_MTOR Signaling R-HSA-165159	PRKAB2;RPS6;PRKAG1;TSC2;PRKAB1;MTOR;FKBP1A;STK11;RRAGA;AKT1S1;EIF4EBP1;LAMTOR2;LAMTOR1;LAMTOR3;EIF4B;EIF4G1;LAMTOR5
BFA	Reactome_2022_Pexophagy R-HSA-9664873	MAP1LC3B;UBB;NBR1;UBC;ATM;RPS27A;SQSTM1;UBA52
BFA	Reactome_2022_Recognition Of DNA Damage By PCNA-containing Replication Complex R-HSA-110314	WDR48;RFC4;UBE2B;RFC2;POLD3;DDB1;UBB;POLR1B;RPA3;UBC;POLE3;USP1;RPS27A;UBA52
BFA	Reactome_2022_Formation Of Incision Complex In GG-NER R-HSA-5696395	PIAS3;UBE2I;CCNH;CETN2;XPC;GTF2H1;RAD23B;DDB1;CDK7;UBB;POLR1B;RPA3;UBC;UBE2V2;ERCC5;RPS27A;UBA52
BFA	Reactome_2022_ATF4 Activates Genes In Response To Endoplasmic Reticulum Stress R-HSA-380994	CEBPB;DIS3;CEBPG;PARN;HERPUD1;EXOSC5;KHSRP;DDIT3;EXOSC8;ATF6;EXOSC1;ATF3;ATF4
BFA	Reactome_2022_RNA Pol II CTD Phosphorylation And Interaction With CE R-HSA-77075	CCNH;RNMT;GTF2H1;GTF2F1;SUPT5H;GTF2F2;CDK7;POLR2B;POLR2C;POLR2H;POLR2I;POLR2J;POLR2K
BFA	Reactome_2022_SUMOylation R-HSA-2990846	TOP2B;DNMT1;ZNF131;L3MBTL2;UHRF2;CETN2;SMC5;XPC;SMC3;AAAS;RELA;WRN;SENP5;TRIM28;TPR;NUP88;TRIM27;TP53BP1;NUP214;RANBP2;PIAS3;SEC13;NOP58;NPM1;UBE2I;CBX4;RING1;NSMCE3;MBD1;NR1H2;NSMCE1;RANGAP1;SAFB;SENP2;SMC1A;NFKB2;RNF168;UBA2;NUP98;HNRNPC;TOP1;SAE1;PPARA;TP53;NUP58
BFA	Reactome_2022_Cytosolic Sensors Of Pathogen-Associated DNA R-HSA-1834949	XRCC6;CRCP;CHUK;DHX9;XRCC5;RELA;NFKB2;POLR3A;UBB;NKIRAS2;POLR3D;UBC;POLR3E;POLR1D;RIPK1;POLR3H;LRRFIP1;POLR2H;RPS27A;UBA52;POLR2K;TRIM56
BFA	Reactome_2022_Centrosome Maturation R-HSA-380287	CEP57;DYNC1I2;DCTN2;TUBGCP2;CETN2;SSNA1;DCTN3;CCP110;PCM1;CNTRL;CEP70;CEP192;CEP76;CDK5RAP2;DYNC1H1;ODF2;TUBB;CDK11B;MZT1;MZT2B;NME7;CENPJ;AKAP9;ALMS1;TUBGCP6;CEP63
BFA	Reactome_2022_Regulation Of HSF1-mediated Heat Shock Response R-HSA-3371453	RPS19BP1;MRPL18;AAAS;HSPA13;DEDD2;BAG5;HSPH1;UBB;HSF1;TPR;NUP88;NUP214;HSPA9;RANBP2;SEC13;HSPA5;HSPA4;ST13;DNAJC2;DNAJC7;POLR1B;RPA3;ATM;NUP98;NUP58;HSPA1B
BFA	Reactome_2022_mTORC1-mediated Signaling R-HSA-166208	FKBP1A;RRAGA;RPS6;AKT1S1;EIF4EBP1;LAMTOR2;LAMTOR1;LAMTOR3;MTOR;EIF4B;EIF4G1;LAMTOR5
BFA	Reactome_2022_Prevention Of Phagosomal-Lysosomal Fusion R-HSA-9636383	UBB;HGS;UBC;RPS27A;RAB5A;UBA52;RAB7A
BFA	Reactome_2022_Negative Regulators Of DDX58/IFIH1 Signaling R-HSA-936440	OTUD5;UBE2D2;UBE2D3;ATG12;CYLD;ITCH;TRIM4;UBB;PCBP2;UBC;TAX1BP1;TRIM25;RPS27A;UBA52;ATG5
BFA	Reactome_2022_Regulation Of TNFR1 Signaling R-HSA-5357905	CHUK;SPPL2B;XIAP;CYLD;SHARPIN;UBB;UBC;OTULIN;RACK1;TAX1BP1;RIPK1;RBCK1;RPS27A;UBA52;BIRC2
BFA	Reactome_2022_Negative Regulation Of MET Activity R-HSA-6807004	USP8;UBB;RNMT;HGS;UBC;STAM;RPS27A;SOS1;STAM2;UBA52;PTPN2
BFA	Reactome_2022_Regulation Of TP53 Activity R-HSA-5633007	TAF9;PRKAG1;PPP2CA;STK11;WRN;PIP4P1;UBB;UBC;TOPBP1;MTA2;RPS27A;PRMT5;PRKAB2;RFC4;TAF12;BRPF3;PDPK1;RFC2;TAF13;TAF10;CSNK2A2;TOP3A;SSRP1;HIPK1;PRKAB1;MTOR;GATAD2A;RAD50;CDK5;POLR1B;RPA3;CSNK2B;JMY;CCNG1;RAD17;TAF7;ATM;MDM4;TAF5;TP53;UBA52
BFA	Reactome_2022_Cargo Concentration In ER R-HSA-5694530	MCFD2;SEC23A;SEC24A;SAR1B;GOSR2;MIA3;LMAN1;CNIH1;STX5;TMED2;PREB;SEC22B;SEC24D;SEC24C
BFA	Reactome_2022_TNF Signaling R-HSA-75893	CHUK;SPPL2B;XIAP;CYLD;ADAM17;SHARPIN;UBB;UBC;OTULIN;RACK1;TAX1BP1;RIPK1;RBCK1;RPS27A;MAP3K7;UBA52;BIRC2
BFA	Reactome_2022_Recruitment Of NuMA To Mitotic Centrosomes R-HSA-380320	CEP57;DYNC1I2;DCTN2;TUBGCP2;CETN2;SSNA1;DCTN3;CCP110;PCM1;CNTRL;CEP70;CEP192;CEP76;CDK5RAP2;DYNC1H1;ODF2;TUBB;MZT1;MZT2B;NME7;CENPJ;AKAP9;ALMS1;TUBGCP6;CEP63
BFA	Reactome_2022_Signaling By FGFR2 R-HSA-5654738	NCBP1;NCBP2;SHC1;GTF2F1;GTF2F2;TIAL1;PPP2CA;PTBP1;HNRNPM;UBB;POLR2B;ESRP1;POLR2C;HNRNPF;UBC;POLR2H;SOS1;HNRNPA1;POLR2I;RPS27A;UBA52;POLR2J;POLR2K
BFA	Reactome_2022_Signaling By FGFR2 IIIa TM R-HSA-8851708	NCBP1;NCBP2;POLR2B;POLR2C;POLR2H;GTF2F1;POLR2I;GTF2F2;POLR2J;POLR2K
BFA	Reactome_2022_Translesion Synthesis By POLH R-HSA-110320	VCP;RFC4;UBB;RFC2;POLR1B;RPA3;UBC;UFD1;RPS27A;UBA52
BFA	Reactome_2022_Infection With Mycobacterium Tuberculosis R-HSA-9635486	GSK3A;UBB;HGS;UBC;PGK1;ATP6V1H;TRIM27;RPS27A;RAB5A;UBA52;KPNB1;RAB7A
BFA	Reactome_2022_Extension Of Telomeres R-HSA-180786	FEN1;ACD;RFC4;RFC2;TERF2;POLD3;PPP6C;WRN;POLA2;SHQ1;DKC1;RUVBL2;POLR1B;RPA3;NHP2;GAR1;TERF2IP;NOP10
BFA	Reactome_2022_Iron Uptake And Transport R-HSA-917937	ATP6V0B;ATP6V1G1;TFRC;GLRX3;SLC11A2;NEDD8;CAND1;UBB;FTH1;UBC;ATP6V0A2;ATP6V1H;ATP6V1E1;ATP6V0D1;RPS27A;UBA52;ATP6V1D;HMOX2;FTL;ATP6V1F
BFA	Reactome_2022_Endosomal Sorting Complex Required For Transport (ESCRT) R-HSA-917729	VPS4B;SNF8;STAM;UBB;HGS;UBC;CHMP2B;CHMP4C;RPS27A;STAM2;UBA52;VPS25;CHMP5
BFA	Reactome_2022_VLDLR Internalisation And Degradation R-HSA-8866427	UBB;NR1H2;CLTC;UBC;CLTA;AP2A1;AP2B1;RPS27A;UBA52
BFA	Reactome_2022_Antiviral Mechanism By IFN-stimulated Genes R-HSA-1169410	EIF4A1;EIF4A3;AAAS;UBB;TPR;UBC;TRIM25;KPNA4;NUP88;ARIH1;RPS27A;KPNA3;JAK1;NUP214;RANBP2;SEC13;GNL3;PDE12;NUP98;EIF4E2;ABCE1;UBA52;KPNB1;NUP58;EIF4G1
BFA	Reactome_2022_Deadenylation-dependent mRNA Decay R-HSA-429914	EIF4A1;DIS3;EIF4A3;PARN;LSM1;CNOT10;LSM5;LSM4;LSM3;EDC3;EXOSC5;LSM7;CNOT1;CNOT2;EXOSC8;PABPC1;EIF4B;EXOSC1;EIF4G1
BFA	Reactome_2022_MHC Class II Antigen Presentation R-HSA-2132295	DYNC1I2;SEC23A;DCTN2;SAR1B;DCTN4;CLTC;DCTN3;CLTA;AP2A1;KLC4;RACGAP1;AP1G1;KIF5B;CTSF;KIFAP3;AP1M1;SEC31A;DYNC1H1;SEC13;SEC24A;AP2B1;DYNLL2;DYNC1LI2;CAPZA1;CANX;SEC24D;ACTR10;SEC24C;RAB7A
BFA	Reactome_2022_ISG15 Antiviral Mechanism R-HSA-1169408	NUP214;RANBP2;EIF4A1;SEC13;EIF4A3;AAAS;GNL3;UBB;TPR;UBC;TRIM25;KPNA4;NUP88;ARIH1;NUP98;EIF4E2;RPS27A;KPNA3;UBA52;KPNB1;NUP58;JAK1;EIF4G1
BFA	Reactome_2022_DNA Damage Bypass R-HSA-73893	VCP;WDR48;RFC4;UBE2B;RFC2;POLD3;DDB1;UBB;POLR1B;RPA3;UBC;POLE3;USP1;TRIM25;UFD1;RPS27A;UBA52
BFA	Reactome_2022_Recycling Of eIF2:GDP R-HSA-72731	EIF2B4;EIF2B2;EIF2S3;EIF2B1;EIF2S2;EIF2S1
BFA	Reactome_2022_APC/C:Cdc20 Mediated Degradation Of Cyclin B R-HSA-174048	ANAPC15;CDC23;ANAPC16;UBB;CDC16;CDC27;UBC;ANAPC5;RPS27A;UBA52;ANAPC11
BFA	Reactome_2022_Aggrephagy R-HSA-9646399	DYNC1H1;DYNC1I2;VCP;DYNC1LI2;IFT88;UBB;HSF1;UBC;RPS27A;DYNLL2;UBA52
BFA	Reactome_2022_Antigen Presentation: Folding, Assembly, Peptide Loading Of Class I MHC R-HSA-983170	SEC23A;SEC13;SEC24A;HSPA5;SAR1B;CANX;PIK3C3;CALR;ATG14;SEC24D;SEC24C;SEC31A
BFA	Reactome_2022_SUMO E3 Ligases SUMOylate Target Proteins R-HSA-3108232	TOP2B;DNMT1;ZNF131;L3MBTL2;UHRF2;CETN2;SMC5;XPC;SMC3;AAAS;RELA;WRN;TRIM28;TPR;NUP88;TRIM27;TP53BP1;NUP214;RANBP2;PIAS3;SEC13;NOP58;NPM1;UBE2I;CBX4;RING1;NSMCE3;MBD1;NR1H2;NSMCE1;RANGAP1;SAFB;SMC1A;NFKB2;RNF168;NUP98;HNRNPC;TOP1;PPARA;TP53;NUP58
BFA	Reactome_2022_SLBP Dependent Processing Of Replication-Dependent Histone Pre-mRNAs R-HSA-77588	LSM10;SLBP;NCBP1;NCBP2;SNRPG;SNRPE;SNRPD3
BFA	Reactome_2022_TBC/RABGAPs R-HSA-8854214	SYTL1;TSC2;RAB33A;RAB33B;RABGEF1;MAP1LC3B;TBC1D24;RAB6A;TBC1D17;RAB5A;RAB8A;TBC1D15;OPTN;TBC1D10B;ARF6;RAB7A
BFA	Reactome_2022_Rab Regulation Of Trafficking R-HSA-9007101	RAB1A;GDI2;RABGEF1;MAP1LC3B;TRAPPC12;TRAPPC11;RAB6A;TBC1D17;TBC1D15;RAB8A;TBC1D10B;TRAPPC1;DENND4A;TRAPPC4;TRAPPC10;SYTL1;TSC2;RAB39B;GAPVD1;RAB33A;RAB33B;RAB14;TBC1D24;RAB18;RAB3GAP2;RAB9A;RAB5A;OPTN;MON1A;MON1B;ARF6;RAB7A
BFA	Reactome_2022_Pyruvate Metabolism And Citric Acid (TCA) Cycle R-HSA-71406	PDHX;FAHD1;PDHA1;PDPK1;IDH3G;MDH2;PDHB;SDHA;SDHB;LDHB;MPC1;IDH3B;SUCLG1;VDAC1;DLAT;HAGH;ACO2;IDH3A
BFA	Reactome_2022_Anchoring Of Basal Body To Plasma Membrane R-HSA-5620912	CEP57;DYNC1I2;DCTN2;CETN2;SSNA1;DCTN3;CCP110;PCM1;TMEM67;CEP70;CNTRL;CEP192;CEP76;RAB8A;CDK5RAP2;IQCB1;DYNC1H1;ODF2;TUBB;RPGRIP1L;AHI1;TMEM216;CENPJ;AKAP9;ALMS1;CEP83;CEP63
BFA	Reactome_2022_Processing Of Capped Intronless Pre-mRNA R-HSA-75067	LSM10;SLBP;NUDT21;FIP1L1;NCBP1;NCBP2;CSTF3;PAPOLA;SNRPG;SNRPE;SNRPD3;WDR33
BFA	Reactome_2022_Entry Of Influenza Virion Into Host Cell Via Endocytosis R-HSA-168275	BLOC1S6;PBRM1;CLTC;CLTA;GNL3
BFA	Reactome_2022_Virus Assembly And Release R-HSA-168268	BLOC1S6;PBRM1;CANX;CALR;GNL3
BFA	Reactome_2022_Signaling By WNT R-HSA-195721	VPS29;CLTC;USP34;CBY1;CLTA;AP2A1;CDC73;PSMD8;PSMD9;PSMD6;FRAT2;PSMD7;PSMD4;PSMD5;PPP2R5E;PSMD2;PSMD3;VPS35;MAP3K7;MEN1;USP8;CSNK2A2;PPP2R5B;YWHAZ;PSMA5;PSMA3;PSMA2;CSNK2B;PSME4;PSME1;PFN1;UBA52;CSNK1G2;PSMD12;PSMD13;TNKS;XIAP;PSMA7;PSMB10;SNX3;PPP2CA;PSMB6;PSMB7;PSMB4;PSMB5;PSMB2;UBB;TNKS2;PSMB1;UBC;DVL3;RPS27A;WNT10A;ZRANB1;CSNK1A1;AP2B1;PSMB8;SEM1;AGO3;PSMC3;PSMC4;PSMC1;PSMC2
BFA	Reactome_2022_Regulation Of NF-kappa B Signaling R-HSA-9758274	IKBIP;LRRC14;USP14;CHUK;UBB;UBC;RPS27A;TP53;UBA52
BFA	Reactome_2022_Amino Acids Regulate mTORC1 R-HSA-9639288	ATP6V0B;ATP6V1G1;SEC13;NPRL2;WDR24;MTOR;RRAGA;SESN2;ATP6V1H;LAMTOR2;LAMTOR1;ATP6V1E1;ATP6V0D1;FNIP1;ATP6V1D;LAMTOR3;ATP6V1F;LAMTOR5
BFA	Reactome_2022_Intra-Golgi Traffic R-HSA-6811438	COG6;STX16;COG5;GOSR2;GOSR1;COG3;COG1;NAPG;BET1L;RAB33B;CYTH2;STX5;TRIP11;SNAP29;YKT6
BFA	Reactome_2022_tRNA Modification In Nucleus And Cytosol R-HSA-6782315	PUS3;TRMU;NSUN2;PUS1;TYW3;NSUN6;LAGE3;FTSJ1;OSGEP;QTRT1;TRMT112;CTU2;TRMT6;TRMT13;TRMT61A
BFA	Reactome_2022_Diseases Associated With Glycosylation Precursor Biosynthesis R-HSA-5609975	DPM1;NUS1;SLPI;GFPT1;PMM2;PGM1;DHDDS;GNE
BFA	Reactome_2022_InlB-mediated Entry Of Listeria Monocytogenes Into Host Cell R-HSA-8875360	UBB;RNMT;HGS;UBC;STAM;RPS27A;STAM2;UBA52
BFA	Reactome_2022_COPI-independent Golgi-to-ER Retrograde Traffic R-HSA-6811436	DYNC1I2;DYNC1H1;DCTN2;DCTN4;DCTN3;BICD1;DYNLL2;DYNC1LI2;CAPZA1;RAB18;RAB3GAP2;RAB6A;ACTR10
BFA	Reactome_2022_Mitotic Spindle Checkpoint R-HSA-69618	DYNC1I2;AHCTF1;ANAPC15;ANAPC16;MIS12;ANAPC11;PPP2CA;DSN1;CDC23;PPP2R5E;CDC27;BUB3;NDEL1;RANBP2;DYNC1H1;NUDC;SEC13;PPP2R5B;RANGAP1;DYNLL2;DYNC1LI2;RPS27;ZW10;TAOK1;CDC16;ANAPC5;CENPN;NUP98;MAD2L1
BFA	Reactome_2022_ATF6 (ATF6-alpha) Activates Chaperone Genes R-HSA-381183	HSPA5;DDIT3;CALR;ATF6;ATF4;HSP90B1
BFA	Reactome_2022_Transport Of Mature mRNAs Derived From Intronless Transcripts R-HSA-159234	NUP214;RANBP2;SLBP;SEC13;NCBP1;NCBP2;ALYREF;AAAS;WDR33;NXF1;FIP1L1;TPR;NUP88;NUP98;NUP58
BFA	Reactome_2022_Metabolism Of Non-Coding RNA R-HSA-194441	NUP214;RANBP2;PRMT5;SEC13;NCBP1;NCBP2;PHAX;AAAS;SNRPD2;CLNS1A;TPR;SNRPG;SNRPE;NUP88;SNRPD3;NUP98;NUP58
BFA	Reactome_2022_Listeria Monocytogenes Entry Into Host Cells R-HSA-8876384	FZR1;UBB;RNMT;HGS;UBC;STAM;RPS27A;STAM2;UBA52
BFA	Reactome_2022_Regulation Of TP53 Activity Thru Methylation R-HSA-6804760	PRMT5;UBB;JMY;UBC;ATM;MDM4;RPS27A;TP53;UBA52
BFA	Reactome_2022_TICAM1, RIP1-mediated IKK Complex Recruitment R-HSA-168927	CHUK;UBB;UBE2D2;UBE2D3;UBC;RIPK1;RPS27A;UBA52;BIRC2
BFA	Reactome_2022_Ovarian Tumor Domain Proteases R-HSA-5689896	OTUD5;VCP;ZRANB1;VCPIP1;TRIM4;UBB;TNIP2;UBC;TRIM25;RIPK1;RPS27A;TP53;UBA52;OTUD3
BFA	Reactome_2022_Signaling By NOTCH R-HSA-157118	PSMD12;PSMD13;SEL1L;YBX1;RBPJ;PSMA7;PSMB10;PSMD8;PSMB6;PSMD9;PSMB7;PSMD6;PSMB4;PSMD7;PSMB5;PSMD4;PSMB2;UBB;PSMD5;PSMD2;PSMD3;PSMB1;UBC;TMED2;RPS27A;RAB6A;PSENEN;JUN;MIB2;YWHAZ;PSMB8;PSMA5;SEM1;PSMA3;ITCH;ADAM17;SNW1;AGO3;PSMC3;PSMA2;PSMC4;PSMC1;PSMC2;PSME1;TP53;UBA52
BFA	Reactome_2022_Immune System R-HSA-168256	EIF4A1;PITPNA;EIF4A3;ICAM3;KEAP1;PSMD8;PSMD9;MT2A;PSMD6;CDC23;PSMD7;HERC1;PSMD4;PSMD5;FTH1;PSMD2;CDC27;PSMD3;FBXO4;LONP1;TRIM25;ATP6V1E1;KIFAP3;PRKACB;GOLGA7;NUP214;ATP6V1G1;NHLRC3;TALDO1;ATG14;ATG12;DYNC1LI2;RNF126;CDC34;SLPI;PDE12;CSNK2B;PSME4;PSME1;TRIB3;NUP98;RBCK1;ATP6V0D1;AURKAIP1;TP53;UBA52;ANAPC13;SAR1B;DHX9;BCL10;AAAS;UBE2J2;ANAPC11;UBE2J1;DSN1;PRDX5;RACGAP1;PCBP2;ATP6V0A2;MLEC;NUP88;HMOX2;ATG5;SEC31A;VASP;JUN;XRCC6;YES1;XRCC5;SIAH2;NFATC3;PA2G4;MEX3C;CYLD;HNRNPF;CDC16;CALR;HNRNPC;CDK13;PYGB;CDKN1B;RPLP0;CLTC;FAF2;GDI2;LPCAT1;CLTA;AP2A1;MAGT1;ECSIT;TRIM4;TRIM5;SEC61G;NKIRAS2;ARIH2;ELOC;SEC61B;ARIH1;CTSF;JAK1;IKBIP;TOMM70;SEC13;ATP6V0B;TUBB;NME2;DYNLL2;LRRC41;GNL3;SERPINB6;TOX4;PSMA5;VAMP8;SIKE1;PSMA3;PSMA2;CANX;TCP1;TAX1BP1;VAMP2;RAB7A;LRRC14;DYNC1I2;RELA;PSMA7;PPP2CA;PSMB6;PSMB7;PSMB4;PSMB5;PSMB2;CREG1;ORMDL3;PSMB1;STX4;CCT8;RPS27A;RANBP2;DYNC1H1;PTGES2;STAT2;HUWE1;MIB2;AP2B1;UBE2G2;PSMB8;FKBP1A;ERP44;ITCH;KBTBD6;PSMC3;PSMC4;CAPZA1;PSMC1;PSMC2;RLIM;LAMTOR2;TRIP12;LAMTOR1;ACTR10;LAMTOR3;HSPA1B;OTUD5;CRCP;UBE2D2;UBE2D3;LTN1;INPPL1;RORC;UBE3A;IRS2;UBE2Z;FBXO22;TXN2;LAMP1;KIF5B;KPNA4;MAP3K7;KPNA3;MAP2K1;FBXW5;FBXW8;FBXW11;UBE4A;VRK3;ATAD3B;ILF2;FBXW2;RNF41;EEF1A1;ADAM17;TXLNA;UBE2V2;SPNS1;PPIE;ANAPC5;SQSTM1;KPNB1;FTL;PSMD12;VCP;SHC1;UBA6;PSMD13;UBA5;COPB1;CUL2;UBR4;UBR2;FOXO3;HSP90B1;KLC4;RAP1A;HNRNPDL;UBB;TPR;UBC;ATP6V1H;TNFRSF14;RIPK1;MAP2K7;RAB6A;SLC15A4;ATP6V1D;TXNDC5;AP1M1;ATP6V1F;UBE2F;HSPA9;TRAPPC1;UBE2B;HSPA5;IDH1;EEF2;NFKB2;SEM1;ISG20;ARPC2;ARPC3;MKRN1;UBE2M;EIF4G1;HSP90AB1;BRK1;ADAR;PTPN23;SEC61A1;UBE2Q1;AP1G1;PPP2R5E;UBE2Q2;LRRFIP1;SNAP29;PGM1;NCK1;ACTR2;CHUK;PDPK1;PPP2R5B;MMP9;YWHAZ;PJA2;DNAJC3;DNAJC5;POLR1D;PIK3C3;SNRPA1;SEC22B;EIF4E2;SOS1;CRK;THOP1;BIRC2;NUP58;TRIM56;USP14;RALA;PDXK;SEC23A;CANT1;DCTN2;DCTN4;DCTN3;RNF7;RNF4;MALT1;PSMB10;MAPK8;FZR1;CAND1;HECTD1;RAB24;RBBP6;POLR2H;AAMP;POLR2K;TRIM41;SEC24A;NDUFA2;FBXL15;FBXL16;MTOR;PIKFYVE;POLR3A;RAB14;TNIP2;POLR3D;IMPDH2;POLR3E;PDCD4;RAB18;POLR3H;SUGT1;P4HB;PTPN4;SEC24D;ABCE1;SEC24C;PTPN2;ASB1
BFA	Reactome_2022_DDX58/IFIH1-mediated Induction Of Interferon-Alpha/Beta R-HSA-168928	TOMM70;OTUD5;HSP90AB1;CHUK;UBE2D2;UBE2D3;ATG12;RELA;NFKB2;CYLD;SIKE1;ITCH;TRIM4;UBB;NKIRAS2;PCBP2;UBC;TAX1BP1;TRIM25;RIPK1;RPS27A;UBA52;ATG5
BFA	Reactome_2022_Signaling By FGFR R-HSA-190236	NCBP1;GALNT3;NCBP2;SHC1;GTF2F1;GTF2F2;TIAL1;PPP2CA;PTBP1;HNRNPM;UBB;POLR2B;ESRP1;POLR2C;HNRNPF;UBC;POLR2H;SOS1;HNRNPA1;POLR2I;RPS27A;UBA52;POLR2J;POLR2K
BFA	Reactome_2022_Gene And Protein Expression By JAK-STAT Signaling After Interleukin-12 Stimulation R-HSA-8950505	HSPA9;RALA;PITPNA;RPLP0;TALDO1;TOX4;HNRNPDL;CAPZA1;HNRNPF;TCP1;PDCD4;SNRPA1;AURKAIP1
BFA	Reactome_2022_IKK Complex Recruitment Mediated By RIP1 R-HSA-937041	CHUK;UBB;UBE2D2;NDUFA2;UBE2D3;UBC;RIPK1;RPS27A;UBA52;BIRC2
BFA	Reactome_2022_Telomere Extension By Telomerase R-HSA-171319	PPP6C;ACD;SHQ1;DKC1;RUVBL2;GAR1;NHP2;TERF2IP;TERF2;NOP10
BFA	Reactome_2022_Interleukin-12 Signaling R-HSA-9020591	HSPA9;RALA;PITPNA;RPLP0;TALDO1;TOX4;HNRNPDL;CAPZA1;HNRNPF;TCP1;PDCD4;SNRPA1;P4HB;AURKAIP1;JAK1
BFA	Reactome_2022_MAP3K8 (TPL2)-dependent MAPK1/3 Activation R-HSA-5684264	MAP2K1;CHUK;UBB;FBXW11;TNIP2;UBC;RPS27A;UBA52
BFA	Reactome_2022_Translesion Synthesis By REV1 R-HSA-110312	RFC4;UBB;RFC2;POLR1B;RPA3;UBC;RPS27A;UBA52
BFA	Reactome_2022_Transport Of SLBP Dependant Mature mRNA R-HSA-159230	NUP214;RANBP2;SLBP;SEC13;NCBP1;NCBP2;ALYREF;AAAS;NXF1;TPR;NUP88;NUP98;NUP58
BFA	Reactome_2022_Aberrant Regulation Of Mitotic Exit In Cancer Due To RB1 Defects R-HSA-9687136	RB1;FZR1;ANAPC15;CDC23;ANAPC16;CDC16;CDC27;ANAPC5;ANAPC11
BFA	Reactome_2022_MicroRNA (miRNA) Biogenesis R-HSA-203927	AGO3;POLR2B;PRKRA;POLR2C;XPO5;POLR2H;POLR2I;POLR2J;POLR2K;RAN
BFA	Reactome_2022_Loss Of Nlp From Mitotic Centrosomes R-HSA-380259	CEP57;DYNC1I2;DYNC1H1;DCTN2;ODF2;CETN2;TUBB;SSNA1;DCTN3;CCP110;PCM1;CENPJ;CNTRL;AKAP9;CEP70;ALMS1;CEP192;CEP63;CEP76;CDK5RAP2
BFA	Reactome_2022_Intraflagellar Transport R-HSA-5620924	DYNC2H1;WDR19;IFT80;DYNLL2;HSPB11;DYNC2LI1;IFT20;IFT52;IFT22;IFT88;IFT43;IFT27;TRIP11;KIFAP3
BFA	Reactome_2022_Receptor Mediated Mitophagy R-HSA-8934903	MAP1LC3B;CSNK2A2;CSNK2B;PGAM5;ATG12;ATG5
BFA	Reactome_2022_SLBP Independent Processing Of Histone Pre-mRNAs R-HSA-111367	LSM10;NCBP1;NCBP2;SNRPG;SNRPE;SNRPD3
BFA	Reactome_2022_Interactions Of Rev With Host Cellular Proteins R-HSA-177243	NUP214;RANBP2;RANBP1;NPM1;SEC13;AAAS;RANGAP1;TPR;NUP88;NUP98;KPNB1;NUP58;RAN
BFA	Reactome_2022_RNA Polymerase III Chain Elongation R-HSA-73780	CRCP;POLR3A;POLR3D;POLR3E;POLR1D;POLR3H;POLR2H;POLR2K
BFA	Reactome_2022_Removal Of Flap Intermediate From C-strand R-HSA-174437	POLD3;ACD;FEN1;WRN;POLR1B;RPA3;TERF2IP;TERF2
BFA	Reactome_2022_Translesion Synthesis By POLI R-HSA-5656121	RFC4;UBB;RFC2;POLR1B;RPA3;UBC;RPS27A;UBA52
BFA	Reactome_2022_Translesion Synthesis By POLK R-HSA-5655862	RFC4;UBB;RFC2;POLR1B;RPA3;UBC;RPS27A;UBA52
BFA	Reactome_2022_Innate Immune System R-HSA-168249	OTUD5;CRCP;UBE2D2;UBE2D3;ICAM3;TXN2;PSMD8;PSMD9;PSMD6;PSMD7;PSMD4;LAMP1;PSMD5;PSMD2;FTH1;PSMD3;TRIM25;ATP6V1E1;PRKACB;MAP3K7;GOLGA7;ATP6V1G1;MAP2K1;NHLRC3;FBXW11;ATAD3B;VRK3;ILF2;ATG12;EEF1A1;CDC34;SLPI;PSME4;CSNK2B;PSME1;SPNS1;PPIE;ATP6V0D1;TP53;UBA52;KPNB1;FTL;PSMD12;VCP;SHC1;DHX9;PSMD13;COPB1;UBR4;BCL10;HSP90B1;DSN1;PRDX5;RAP1A;UBB;PCBP2;UBC;ATP6V0A2;MLEC;ATP6V1H;RIPK1;MAP2K7;RAB6A;SLC15A4;ATP6V1D;HMOX2;ATG5;TXNDC5;AP1M1;ATP6V1F;JUN;XRCC6;YES1;TRAPPC1;XRCC5;IDH1;NFATC3;PA2G4;EEF2;NFKB2;SEM1;CYLD;ARPC2;ARPC3;HNRNPC;CDK13;UBE2M;PYGB;HSP90AB1;FAF2;GDI2;LPCAT1;BRK1;MAGT1;ECSIT;TRIM4;NKIRAS2;LRRFIP1;SNAP29;PGM1;NCK1;IKBIP;TOMM70;ACTR2;ATP6V0B;CHUK;PDPK1;TUBB;NME2;MMP9;SERPINB6;PSMA5;VAMP8;DNAJC3;PSMA3;SIKE1;PSMA2;DNAJC5;TAX1BP1;POLR1D;PIK3C3;SOS1;CRK;BIRC2;TRIM56;RAB7A;LRRC14;USP14;PDXK;CANT1;PSMA7;MALT1;RELA;PSMB10;PSMB6;PPP2CA;PSMB7;PSMB4;MAPK8;PSMB5;CAND1;PSMB2;CREG1;PSMB1;ORMDL3;RAB24;CCT8;POLR2H;RPS27A;AAMP;POLR2K;DYNC1H1;PTGES2;NDUFA2;HUWE1;PSMB8;ERP44;ITCH;PIKFYVE;POLR3A;PSMC3;RAB14;PSMC4;TNIP2;PSMC1;IMPDH2;POLR3D;CAPZA1;PSMC2;POLR3E;RAB18;LAMTOR2;POLR3H;SUGT1;LAMTOR1;PTPN4;ACTR10;LAMTOR3;HSPA1B
BFA	Reactome_2022_Transport Of Mature mRNA Derived From An Intronless Transcript R-HSA-159231	NUP214;RANBP2;SEC13;NCBP1;NCBP2;ALYREF;AAAS;WDR33;NXF1;FIP1L1;TPR;NUP88;NUP98;NUP58
BFA	Reactome_2022_Energy Dependent Regulation Of mTOR By LKB1-AMPK R-HSA-380972	STK11;PRKAB2;RRAGA;PRKAG1;TSC2;LAMTOR2;LAMTOR1;PRKAB1;LAMTOR3;MTOR;LAMTOR5
BFA	Reactome_2022_HSF1 Activation R-HSA-3371511	EEF1A1;VCP;HSP90AB1;HSPH1;UBB;MRPL18;POLR1B;RPA3;HSF1;HSPA1B;DEDD2
BFA	Reactome_2022_Citric Acid Cycle (TCA Cycle) R-HSA-71403	FAHD1;IDH3G;MDH2;IDH3B;SUCLG1;ACO2;SDHA;SDHB;IDH3A
BFA	Reactome_2022_Inactivation Of APC/C Via Direct Inhibition Of APC/C Complex R-HSA-141430	ANAPC15;CDC23;ANAPC16;CDC16;CDC27;ANAPC5;BUB3;ANAPC11;MAD2L1
BFA	Reactome_2022_Gap-filling DNA Repair Synthesis And Ligation In GG-NER R-HSA-5696397	POLD3;RFC4;UBB;RFC2;POLR1B;RPA3;UBC;POLE3;RPS27A;UBA52
BFA	Reactome_2022_HSP90 Chaperone Cycle For Steroid Hormone Receptors (SHR) In Presence Of Ligand R-HSA-3371497	DYNC1I2;DYNC1H1;HSP90AB1;DCTN2;DCTN4;DCTN3;DYNLL2;DNAJA1;DYNC1LI2;CAPZA1;DNAJA2;ACTR10;HSPA1B
BFA	Reactome_2022_Developmental Biology R-HSA-1266738	RPL4;RPL5;RPL30;RPL3;RPL32;RPL31;RPL34;EIF4A3;PITPNA;IRS2;CASC3;RBPJ;RPL8;RPL9;RPL7;PSMD8;YY1;PSMD9;RPS14;PSMD6;CCND3;PSMD7;RPS16;CAPNS1;DPYSL4;PSMD4;RPS19;PSMD5;RPL36AL;PSMD2;PSMD3;MAGOH;RPL35;RPL38;RPL37;RPS11;PRKACB;RPL39;RPS13;RPS12;PDHX;MAP2K1;RPS9;RPL21;RPS7;RPS8;RPS5;CSNK2A2;RPL22;RPS6;MED8;MED4;PSME4;CSNK2B;PSME1;PKP4;RPL27;RPL26;RPL29;PFN1;TLN1;RPL28;UBA52;PSMD12;KMT2A;RBM8A;SHC1;PSMD13;KMT2C;CUL2;FOXO3;GSPT1;MYL12B;UBB;PRKAR2A;MED31;UBC;SCN3B;VASP;PRNP;JUN;RPL41;SMAD4;YES1;SIAH2;UPF3B;MAGOHB;DRAP1;SEM1;RPS25;RPS28;SNW1;RPS27;ARPC2;CDK5;ARPC3;CDK4;RPS29;RPL27A;RNPS1;CD24;RSL24D1;RPS21;RPS24;EIF4G1;RPS23;HSP90AB1;RPLP1;RPLP0;CLTC;MED19;CLTA;AP2A1;MED17;PAGR1;RPL7A;MED10;RPLP2;ELOC;NCK1;KDM6A;UPF2;PSENEN;ACTR2;NCBP1;NCBP2;TCF12;RPL13A;RPS3A;MMP9;MED29;PSMA5;PSMA3;PSMA2;THRAP3;ETF1;PABPC1;PPARA;SOS1;CEBPB;RNMT;RPL12;RPL11;RPL36A;PSMA7;RELA;PSMB10;PSMB6;PSMB7;PSMB4;MAPK8;PSMB5;RPS15A;PSMB2;POLR2B;POLR2C;PSMB1;RPL14;RPS3;CTNNA1;BNIP2;RPL15;RPS2;POLR2H;RPS27A;RPL18;POLR2I;POLR2J;POLR2K;RPL19;SPAG9;MBD4;RPL35A;RPL23A;AP2B1;KRT10;DEK;PSMB8;KRT18;PSMC3;PSMC4;PSMC1;PSMC2;FAU
BFA	Reactome_2022_SARS-CoV-1 Infection R-HSA-9678108	RB1;PARP6;GSK3A;VCP;UBE2I;MOGS;MAP1LC3B;GANAB;UBB;CANX;UBC;CHMP2B;CHMP4C;PIK3C3;RPS27A;UBA52
BFA	Reactome_2022_Chromosome Maintenance R-HSA-73886	FEN1;POLD3;PPP6C;WRN;MIS18BP1;POLR2B;RUVBL2;POLR2C;GAR1;POLR2H;POLR2I;POLR2J;POLR2K;ACD;NPM1;RFC4;RFC2;SMARCA5;TERF2;POLA2;SHQ1;MIS18A;DKC1;POLR1B;RPA3;NHP2;TERF2IP;CENPN;NOP10
BFA	Reactome_2022_AKT Phosphorylates Targets In Cytosol R-HSA-198323	GSK3A;CDKN1B;CHUK;BAD;AKT1S1;MKRN1;TSC2
BFA	Reactome_2022_Telomere Maintenance R-HSA-157579	FEN1;ACD;RFC4;RFC2;TERF2;POLD3;PPP6C;WRN;POLA2;SHQ1;DKC1;POLR2B;RUVBL2;POLR1B;POLR2C;RPA3;NHP2;GAR1;TERF2IP;POLR2H;POLR2I;POLR2J;POLR2K;NOP10
BFA	Reactome_2022_Biosynthesis Of N-glycan Precursor (Dolichol LLO) And Transfer To Protein R-HSA-446193	DPAGT1;NUS1;PMM1;ALG5;GFPT1;PMM2;ALG2;ALG13;ALG3;UAP1;DHDDS;GMPPB;DPM1;NAGK;SLPI;PGM3;GNPNAT1;MVD;NANS;GNE;MPDU1
BFA	Reactome_2022_AURKA Activation By TPX2 R-HSA-8854518	CEP57;DYNC1I2;DYNC1H1;DCTN2;ODF2;CETN2;TUBB;SSNA1;DCTN3;CCP110;PCM1;CENPJ;CNTRL;AKAP9;CEP70;ALMS1;CEP192;CEP63;CEP76;CDK5RAP2
BFA	Reactome_2022_Signaling By Interleukins R-HSA-449147	RPLP0;PITPNA;RORC;INPPL1;IRS2;PTPN23;PSMD8;PSMD9;PSMD6;PSMD7;PSMD4;PSMD5;PSMD2;NKIRAS2;PSMD3;LONP1;MAP3K7;JAK1;IKBIP;MAP2K1;CHUK;FBXW11;TALDO1;VRK3;MMP9;YWHAZ;PSMA5;TOX4;PSMA3;TXLNA;PSMA2;PSME4;TCP1;CANX;PSME1;SNRPA1;SOS1;AURKAIP1;UBA52;SQSTM1;CRK;TP53;VAMP2;LRRC14;USP14;PSMD12;RALA;SHC1;PSMD13;FOXO3;PSMA7;RELA;PSMB10;HSP90B1;PSMB6;PPP2CA;PSMB7;PSMB4;MAPK8;PSMB5;PSMB2;HNRNPDL;UBB;PSMB1;UBC;STX4;RPS27A;MAP2K7;HSPA9;JUN;YES1;STAT2;PSMB8;NFKB2;SEM1;PSMC3;PSMC4;TNIP2;HNRNPF;PSMC1;CAPZA1;PSMC2;PDCD4;P4HB;PTPN4;PTPN2
BFA	Reactome_2022_Beta Oxidation Of octanoyl-CoA To hexanoyl-CoA R-HSA-77348	HADHB;HADHA;ECHS1;ACADM
BFA	Reactome_2022_Synthesis Of GDP-mannose R-HSA-446205	GMPPB;PMM1;SLPI;PMM2
BFA	Reactome_2022_vRNP Assembly R-HSA-192905	BLOC1S6;PBRM1;GNL3;IPO5
BFA	Reactome_2022_Constitutive Signaling By AKT1 E17K In Cancer R-HSA-5674400	GSK3A;CDKN1B;CHUK;BAD;PDPK1;AKT1S1;RPS6KB2;TSC2;FOXO3;MTOR
BFA	Reactome_2022_Translesion Synthesis By Y Family DNA Polymerases Bypasses Lesions On DNA Template R-HSA-110313	VCP;RFC4;RFC2;POLD3;UBB;POLR1B;RPA3;UBC;POLE3;TRIM25;UFD1;RPS27A;UBA52
BFA	Reactome_2022_Mitochondrial Calcium Ion Transport R-HSA-8949215	STOML2;PMPCB;VDAC2;YME1L1;PMPCA;VDAC1;SPG7;PHB2;PARL
BFA	Reactome_2022_RNA Polymerase III Transcription Termination R-HSA-73980	CRCP;POLR3A;NFIA;POLR3D;POLR3E;POLR1D;POLR3H;POLR2H;POLR2K
BFA	Reactome_2022_Chromatin Modifying Enzymes R-HSA-3247509	KDM5A;KDM5C;SMARCB1;SETD3;SETD7;DPY30;ING4;RUVBL2;KAT8;KAT7;KMT5B;ATXN7L3;KDM6A;KDM6B;PRMT5;PBRM1;KDM2A;PRMT1;ACTL6A;SUPT3H;SUPT7L;HCFC1;JMJD6;MORF4L1;MORF4L2;HAT1;KDELR2;ENY2;KMT2A;KMT2C;TAF9;GPS2;RELA;SAP18;BRD8;RPS2;SUDS3;MTA2;KDM4C;TAF12;BRPF3;TAF10;USP22;ELP2;ELP5;GATAD2A;NFKB2;REST;CDK4;RIOX2
BFA	Reactome_2022_ATF6 (ATF6-alpha) Activates Chaperones R-HSA-381033	HSPA5;DDIT3;CALR;ATF6;ATF4;HSP90B1
BFA	Reactome_2022_Late SARS-CoV-2 Infection Events R-HSA-9772573	PARP6;GSK3A;UBE2I;PRMT1;CSNK1A1;RPN1;MOGS;MAGT1;GANAB;UBB;DAD1;CANX;UBC;STT3A;RPS27A;GOLGA7;UBA52
BFA	Reactome_2022_Clathrin-mediated Endocytosis R-HSA-8856828	TFRC;CLTC;CLTA;AP2A1;NEDD8;UBB;UBC;UBQLN1;RPS27A;AGFG1;ACTR2;M6PR;STAM;AP2B1;GAPVD1;ARFGAP1;COPS4;GAK;VAMP8;COPS3;COPS5;NECAP1;ARPC2;BIN1;HGS;ARPC3;COPS2;VAMP4;STAM2;UBA52;RAB5A;VAMP2;ARF6
BFA	Reactome_2022_NEP/NS2 Interacts With Cellular Export Machinery R-HSA-168333	NUP214;RANBP2;BLOC1S6;PBRM1;SEC13;TPR;NUP88;NUP98;AAAS;NUP58;RAN;GNL3
BFA	Reactome_2022_Transport Of Ribonucleoproteins Into Host Nucleus R-HSA-168271	NUP214;RANBP2;BLOC1S6;PBRM1;SEC13;TPR;NUP88;NUP98;AAAS;KPNB1;NUP58;GNL3
BFA	Reactome_2022_Transport Of SLBP Independent Mature mRNA R-HSA-159227	NUP214;RANBP2;NXF1;SEC13;NCBP1;NCBP2;ALYREF;TPR;NUP88;NUP98;AAAS;NUP58
BFA	Reactome_2022_InlA-mediated Entry Of Listeria Monocytogenes Into Host Cells R-HSA-8876493	FZR1;UBB;UBC;RPS27A;UBA52
BFA	Reactome_2022_Synthesis Of UDP-N-acetyl-glucosamine R-HSA-446210	NAGK;GFPT1;PGM3;GNPNAT1;UAP1
BFA	Reactome_2022_Synthesis Of diphthamide-EEF2 R-HSA-5358493	DPH2;DPH3;DPH5;DPH7;EEF2
BFA	Reactome_2022_Interleukin-12 Family Signaling R-HSA-447115	HSPA9;RALA;PITPNA;RPLP0;TALDO1;TOX4;HNRNPDL;CAPZA1;HNRNPF;CANX;TCP1;PDCD4;SNRPA1;P4HB;AURKAIP1;JAK1
BFA	Reactome_2022_DNA Double-Strand Break Repair R-HSA-5693532	MUS81;FEN1;UBXN1;RNF4;BABAM1;POLD3;MAPK8;WRN;PPP4C;UBB;UBC;TP53BP1;TOPBP1;RPS27A;XRCC6;UBE2I;RFC4;XRCC5;RFC2;TOP3A;SMARCA5;BAZ1B;SEM1;RNF168;RAD50;POLR1B;RPA3;POLE3;UBE2V2;RAD17;ATM;LRIF1;TP53;UBA52
BFA	Reactome_2022_RNA Polymerase III Transcription Initiation From Type 3 Promoter R-HSA-76071	SNAPC5;CRCP;POLR3A;SNAPC2;POLR3D;POLR3E;POLR1D;POLR3H;POLR2H;POLR2K
BFA	Reactome_2022_Processive Synthesis On C-strand Of Telomere R-HSA-174414	POLD3;ACD;FEN1;WRN;POLR1B;RPA3;TERF2IP;TERF2
BFA	Reactome_2022_Aberrant Regulation Of Mitotic Cell Cycle Due To RB1 Defects R-HSA-9687139	RB1;CCND3;FZR1;ANAPC15;CDKN1B;CDC23;ANAPC16;CDK4;CDC27;CDC16;ANAPC5;ANAPC11
BFA	Reactome_2022_Export Of Viral Ribonucleoproteins From Nucleus R-HSA-168274	NUP214;RANBP2;BLOC1S6;PBRM1;SEC13;TPR;NUP88;NUP98;AAAS;NUP58;RAN;GNL3
BFA	Reactome_2022_Processing Of DNA Double-Strand Break Ends R-HSA-5693607	RFC4;UBE2I;RFC2;TOP3A;RNF4;BABAM1;RNF168;WRN;RAD50;PPP4C;UBB;POLR1B;RPA3;UBC;UBE2V2;RAD17;ATM;TOPBP1;TP53BP1;RPS27A;UBA52
BFA	Reactome_2022_Signaling By ALK Fusions And Activated Point Mutants R-HSA-9725370	RANBP2;CEBPB;NPM1;SHC1;CLTC;RPS6;EIF2AK3;GCC2;RRBP1;EEF1G;TFG;KIF5B;TPR;BIRC6;SQSTM1;SEC31A
BFA	Reactome_2022_Signaling By TGF-beta Receptor Complex R-HSA-170834	PPP1R15A;CCNK;USP15;SMAD4;CCNT1;USP9X;UBE2D3;LTBP4;NEDD8;YBX1;PRKCZ;UCHL5;PPP1CB;CDK9;FKBP1A;SNW1;UBB;UBC;E2F4;RPS27A;UBA52;MEN1;UBE2M
BFA	Reactome_2022_Dual Incision In GG-NER R-HSA-5696400	RFC4;RFC2;GTF2H1;POLD3;DDB1;UBB;POLR1B;RPA3;UBC;POLE3;ERCC5;RPS27A;UBA52
BFA	Reactome_2022_MyD88-independent TLR4 Cascade R-HSA-166166	LRRC14;USP14;UBE2D2;UBE2D3;RELA;PPP2CA;MAPK8;UBB;NKIRAS2;UBC;RIPK1;MAP2K7;RPS27A;MAP3K7;IKBIP;MAP2K1;JUN;CHUK;FBXW11;NDUFA2;VRK3;NFKB2;TNIP2;TP53;UBA52;BIRC2
BFA	Reactome_2022_Termination Of Translesion DNA Synthesis R-HSA-5656169	POLD3;RFC4;UBB;RFC2;POLR1B;RPA3;UBC;POLE3;TRIM25;RPS27A;UBA52
BFA	Reactome_2022_SUMOylation Of DNA Damage Response And Repair Proteins R-HSA-3108214	NUP214;RANBP2;SEC13;UBE2I;RING1;CBX4;CETN2;NSMCE3;NSMCE1;SMC5;XPC;SMC3;SMC1A;AAAS;RNF168;WRN;TPR;NUP88;NUP98;NUP58
BFA	Reactome_2022_Prefoldin Mediated Transfer Of Substrate To CCT/TriC R-HSA-389957	CCT6A;TUBA1C;TUBB2B;TUBB;TCP1;PFDN2;CCT8;PFDN5;PFDN6;CCT4
BFA	Reactome_2022_Toll Like Receptor 3 (TLR3) Cascade R-HSA-168164	LRRC14;USP14;UBE2D2;UBE2D3;RELA;PPP2CA;MAPK8;UBB;NKIRAS2;UBC;RIPK1;MAP2K7;RPS27A;MAP3K7;IKBIP;MAP2K1;JUN;CHUK;FBXW11;VRK3;NFKB2;TNIP2;TP53;UBA52;BIRC2
BFA	Reactome_2022_Defective Intrinsic Pathway For Apoptosis R-HSA-9734009	GOLGA2;PRDX2;JUN;CAPNS1;CDK5;C1QBP;PRDX1;FOXO3;TP53
BFA	Reactome_2022_NRIF Signals Cell Death From Nucleus R-HSA-205043	PSENEN;MAPK8;UBB;UBC;RPS27A;SQSTM1;UBA52
BFA	Reactome_2022_Processing Of SMDT1 R-HSA-8949664	STOML2;PMPCB;YME1L1;PMPCA;SPG7;PHB2;PARL
BFA	Reactome_2022_Conversion From APC/C:Cdc20 To APC/C:Cdh1 In Late Anaphase R-HSA-176407	FZR1;ANAPC15;CDC23;ANAPC16;CDC16;CDC27;ANAPC5;ANAPC11
BFA	Reactome_2022_Cyclin D Associated Events In G1 R-HSA-69231	RB1;CDKN1B;CCNH;PPP2R3B;CKS1B;PPP2CA;CCND3;CDK7;UBB;CDK4;UBC;E2F4;RPS27A;UBA52
BFA	Reactome_2022_Telomere C-strand (Lagging Strand) Synthesis R-HSA-174417	POLD3;FEN1;WRN;ACD;POLA2;RFC4;RFC2;POLR1B;RPA3;TERF2IP;TERF2
BFA	Reactome_2022_HDR Thru Homologous Recombination (HRR) R-HSA-5685942	MUS81;RFC4;RFC2;TOP3A;POLD3;SEM1;WRN;RAD50;UBB;POLR1B;RPA3;UBC;POLE3;RAD17;ATM;TOPBP1;RPS27A;UBA52
BFA	Reactome_2022_Cytoprotection By HMOX1 R-HSA-9707564	COX8A;COX19;MBD4;COX7B;SURF1;COX4I1;HM13;COX6A1;COX5B;LRPPRC;COX7A2L;CYCS;COX14;PPARA;HMOX2;NFE2L2
BFA	Reactome_2022_Downregulation Of ERBB4 Signaling R-HSA-1253288	ITCH;UBB;UBC;RPS27A;UBA52
BFA	Reactome_2022_Processing And Activation Of SUMO R-HSA-3215018	SENP5;UBE2I;UBA2;SAE1;SENP2
BFA	Reactome_2022_Regulation Of PTEN Localization R-HSA-8948747	UBB;UBC;XIAP;RPS27A;UBA52
BFA	Reactome_2022_Association Of TriC/CCT With Target Proteins During Biosynthesis R-HSA-390471	CCT6A;ARFGEF2;FBXW5;TCP1;XRN2;FBXO4;LONP2;CCT8;TP53;DCAF7;FBXW2;CCT4
BFA	Reactome_2022_Diseases Of Mitotic Cell Cycle R-HSA-9675126	RB1;CCND3;FZR1;ANAPC15;CDKN1B;CDC23;ANAPC16;CDK4;CDC27;CDC16;ANAPC5;ANAPC11
BFA	Reactome_2022_Cristae Formation R-HSA-8949613	HSPA9;ATP5F1A;CHCHD3;SAMM50;MTX1;TMEM11;IMMT;MICOS10;ATP5F1D;ATP5ME
BFA	Reactome_2022_Beta Oxidation Of decanoyl-CoA To octanoyl-CoA-CoA R-HSA-77346	HADHB;HADHA;ECHS1;ACADM
BFA	Reactome_2022_Mitochondrial Biogenesis R-HSA-1592230	ESRRA;HSPA9;MBD4;CRTC2;PRKAB2;MTX1;PRKAG1;IMMT;TFB2M;MICOS10;PPRC1;PRKAB1;ATP5F1D;HCFC1;ATP5F1A;CHCHD3;SAMM50;TMEM11;CYCS;SSBP1;PPARA;ATP5ME
BFA	Reactome_2022_Deadenylation Of mRNA R-HSA-429947	EIF4A1;CNOT1;CNOT2;EIF4A3;PARN;CNOT10;PABPC1;EIF4B;EIF4G1
BFA	Reactome_2022_Inactivation Of CSF3 (G-CSF) Signaling R-HSA-9705462	UBB;UBE2D2;UBE2D3;UBC;RNF7;ELOC;RPS27A;UBA52;JAK1
BFA	Reactome_2022_Nuclear Import Of Rev Protein R-HSA-180746	NUP214;RANBP2;NPM1;SEC13;TPR;NUP88;NUP98;AAAS;KPNB1;NUP58;RAN
BFA	Reactome_2022_Resolution Of Sister Chromatid Cohesion R-HSA-2500257	DYNC1I2;AHCTF1;MIS12;SMC3;PPP2CA;DSN1;PPP2R5E;BUB3;NDEL1;RANBP2;DYNC1H1;NUDC;SEC13;PPP2R5B;RANGAP1;SMC1A;DYNLL2;WAPL;DYNC1LI2;RPS27;ZW10;TAOK1;CENPN;NUP98;MAD2L1
BFA	Reactome_2022_Downregulation Of ERBB2:ERBB3 Signaling R-HSA-1358803	USP8;UBB;UBC;RPS27A;UBA52;RNF41
BFA	Reactome_2022_NF-kB Is Activated And Signals Survival R-HSA-209560	UBB;UBC;RPS27A;SQSTM1;UBA52;RELA
BFA	Reactome_2022_PCNA-Dependent Long Patch Base Excision Repair R-HSA-5651801	POLD3;FEN1;RFC4;RFC2;APEX1;POLR1B;RPA3;POLE3
BFA	Reactome_2022_Transcriptional Regulation By VENTX R-HSA-8853884	CEBPB;FZR1;ANAPC15;CDC23;ANAPC16;AGO3;CDC27;CDC16;ANAPC5;TP53;RELA;ANAPC11
BFA	Reactome_2022_Mitotic Prophase R-HSA-68875	RB1;RAB1A;SET;USO1;AAAS;SMC4;ARPP19;GOLGA2;PPP2CA;TPR;BANF1;NUP88;EMD;NUP214;RAB2A;RANBP2;SEC13;NCAPH2;LEMD2;RAB33B;CTDNEP1;GORASP2;NUP98;BLZF1;NUP58;MCPH1
BFA	Reactome_2022_KSRP (KHSRP) Binds And Destabilizes mRNA R-HSA-450604	EXOSC5;DIS3;KHSRP;EXOSC8;PARN;YWHAZ;EXOSC1
BFA	Reactome_2022_TGF-beta Receptor Signaling Activates SMADs R-HSA-2173789	PPP1R15A;USP15;SMAD4;LTBP4;NEDD8;UCHL5;PPP1CB;FKBP1A;UBB;UBC;RPS27A;UBA52;UBE2M
BFA	Reactome_2022_Signaling By CSF3 (G-CSF) R-HSA-9674555	UBB;SHC1;UBE2D2;UBE2D3;UBC;RNF7;ELOC;RPS27A;UBA52;JAK1
BFA	Reactome_2022_Translation Of Structural Proteins R-HSA-9683701	PARP6;GSK3A;GANAB;UBE2I;UBB;UBC;CANX;MOGS;RPS27A;UBA52
BFA	Reactome_2022_Impaired BRCA2 Binding To RAD51 R-HSA-9709570	SEM1;WRN;RAD50;RFC4;RFC2;POLR1B;RPA3;TOP3A;RAD17;ATM;TOPBP1
BFA	Reactome_2022_Plasma Lipoprotein Clearance R-HSA-8964043	UBB;NR1H2;CLTC;UBC;HDLBP;CLTA;AP2A1;LSR;AP2B1;RPS27A;UBA52
BFA	Reactome_2022_RHOBTB GTPase Cycle R-HSA-9706574	CCT6A;COPS4;HSP90AB1;TRA2B;CDC37;COPS2;TXNL1;TWF1;RBBP6;HNRNPC;SRRM1
BFA	Reactome_2022_RNA Polymerase III Transcription Initiation R-HSA-76046	SNAPC5;GTF3C3;CRCP;POLR3A;SNAPC2;POLR3D;POLR3E;POLR1D;POLR3H;POLR2H;POLR2K
BFA	Reactome_2022_Rev-mediated Nuclear Export Of HIV RNA R-HSA-165054	NUP214;RANBP2;RANBP1;SEC13;TPR;NUP88;NUP98;AAAS;RANGAP1;NUP58;RAN
BFA	Reactome_2022_RNA Polymerase III Transcription Initiation From Type 2 Promoter R-HSA-76066	GTF3C3;CRCP;POLR3A;POLR3D;POLR3E;POLR1D;POLR3H;POLR2H;POLR2K
BFA	Reactome_2022_TNFR1-induced NFkappaB Signaling Pathway R-HSA-5357956	CYLD;SHARPIN;CHUK;RACK1;XIAP;RIPK1;RBCK1;MAP3K7;BIRC2
BFA	Reactome_2022_RNA Polymerase III Abortive And Retractive Initiation R-HSA-749476	SNAPC5;GTF3C3;CRCP;POLR3A;NFIA;SNAPC2;POLR3D;POLR3E;POLR1D;POLR3H;POLR2H;POLR2K
BFA	Reactome_2022_Recruitment And ATM-mediated Phosphorylation Of Repair And Signal Proteins At DNA Double Strand Breaks R-HSA-5693565	UBXN1;UBE2I;SMARCA5;BAZ1B;BABAM1;RNF168;MAPK8;RAD50;UBB;UBC;UBE2V2;ATM;TP53BP1;RPS27A;TP53;UBA52
BFA	Reactome_2022_SUMOylation Of DNA Replication Proteins R-HSA-4615885	NUP214;RANBP2;TOP2B;PIAS3;SEC13;UBE2I;AAAS;RANGAP1;TPR;NUP88;NUP98;TOP1;NUP58
BFA	Reactome_2022_TAK1-dependent IKK And NF-kappa-B Activation R-HSA-445989	LRRC14;IKBIP;USP14;CHUK;RELA;NFKB2;UBB;NKIRAS2;UBC;RPS27A;MAP3K7;TP53;UBA52
BFA	Reactome_2022_Regulation Of Cholesterol Biosynthesis By SREBP (SREBF) R-HSA-1655829	IDI1;FDPS;MBD4;SEC23A;MVK;SEC24A;INSIG2;SAR1B;SQLE;MVD;PPARA;SEC24D;SEC24C;KPNB1;RAN
BFA	Reactome_2022_IRAK2 Mediated Activation Of TAK1 Complex R-HSA-937042	UBB;UBC;RPS27A;MAP3K7;UBA52
BFA	Reactome_2022_Purine Ribonucleoside Monophosphate Biosynthesis R-HSA-73817	ADSL;IMPDH2;GMPS;PAICS;COASY
BFA	Reactome_2022_RIPK1-mediated Regulated Necrosis R-HSA-5213460	UBB;CDC37;UBC;XIAP;TNFRSF10B;RIPK1;RPS27A;UBA52;BIRC2;GNL3
BFA	Reactome_2022_Constitutive Signaling By Ligand-Responsive EGFR Cancer Variants R-HSA-1236382	UBB;SHC1;CDC37;UBC;RPS27A;SOS1;UBA52
BFA	Reactome_2022_Activation Of ATR In Response To Replication Stress R-HSA-176187	ORC4;ORC6;RFC4;MCM7;RFC2;ORC3;POLR1B;RPA3;MCM3;RAD17;CDC6
BFA	Reactome_2022_Regulation Of TP53 Degradation R-HSA-6804757	PPP2CA;UBB;PDPK1;UBC;CCNG1;ATM;MDM4;RPS27A;TP53;UBA52;MTOR
BFA	Reactome_2022_SMAD2/SMAD3:SMAD4 Heterotrimer Regulates Transcription R-HSA-2173796	CDK9;CCNK;SMAD4;CCNT1;UBB;UBC;YBX1;E2F4;RPS27A;UBA52;MEN1
BFA	Reactome_2022_Cargo Recognition For Clathrin-Mediated Endocytosis R-HSA-8856825	TFRC;CLTC;M6PR;CLTA;AP2A1;NEDD8;STAM;AP2B1;COPS4;VAMP8;COPS3;COPS5;NECAP1;UBB;HGS;COPS2;UBC;UBQLN1;VAMP4;RPS27A;STAM2;UBA52;VAMP2;AGFG1
BFA	Reactome_2022_Unattached Kinetochores Signal Amplification Via A MAD2 Inhibitory Signal R-HSA-141444	RANBP2;DYNC1I2;DYNC1H1;AHCTF1;NUDC;SEC13;MIS12;PPP2R5B;RANGAP1;DYNLL2;PPP2CA;DYNC1LI2;DSN1;RPS27;PPP2R5E;ZW10;TAOK1;CENPN;NUP98;BUB3;NDEL1;MAD2L1
BFA	Reactome_2022_Golgi Cisternae Pericentriolar Stack Reorganization R-HSA-162658	RAB2A;GOLGA2;RAB1A;GORASP2;USO1;BLZF1
BFA	Reactome_2022_DNA Double Strand Break Response R-HSA-5693606	UBXN1;UBE2I;SMARCA5;BAZ1B;BABAM1;RNF168;MAPK8;RAD50;UBB;UBC;UBE2V2;ATM;TP53BP1;RPS27A;TP53;UBA52
BFA	Reactome_2022_SARS-CoV-2 Activates/Modulates Innate And Adaptive Immune Responses R-HSA-9705671	SEC23A;HSP90AB1;SAR1B;AAAS;LARP1;TRIM4;TPR;G3BP2;TRIM25;NUP88;MAP3K7;JAK1;NUP214;TOMM70;RANBP2;SEC13;SEC24A;CHUK;CNBP;STAT2;ATG14;SIKE1;PIK3C3;NUP98;SEC24D;SEC24C;NUP58
BFA	Reactome_2022_Transcriptional Activity Of SMAD2/SMAD3:SMAD4 Heterotrimer R-HSA-2173793	CCNK;SMAD4;CCNT1;USP9X;UBE2D3;YBX1;CDK9;SNW1;UBB;UBC;E2F4;RPS27A;UBA52;MEN1
BFA	Reactome_2022_Translocation Of SLC2A4 (GLUT4) To Plasma Membrane R-HSA-1445148	PRKAB2;RALA;PRKAG1;REXO2;PRKAB1;YWHAZ;RALGAPB;RAB14;STX4;EXOC5;KIFAP3;RAB8A;RHOQ;VAMP2
BFA	Reactome_2022_RNA Polymerase III Transcription Initiation From Type 1 Promoter R-HSA-76061	GTF3C3;CRCP;POLR3A;POLR3D;POLR3E;POLR1D;POLR3H;POLR2H;POLR2K
BFA	Reactome_2022_FLT3 Signaling By CBL Mutants R-HSA-9706377	UBB;UBC;RPS27A;UBA52
BFA	Reactome_2022_Modulation By Mtb Of Host Immune System R-HSA-9637628	UBB;UBC;RPS27A;UBA52
BFA	Reactome_2022_Reversal Of Alkylation Damage By DNA Dioxygenases R-HSA-73943	ALKBH2;ALKBH5;ASCC2;ASCC3
BFA	Reactome_2022_Activation Of Pre-Replicative Complex R-HSA-68962	ORC4;POLA2;ORC6;MCM7;ORC3;POLR1B;RPA3;POLE3;MCM3;CDC6
BFA	Reactome_2022_RAB GEFs Exchange GTP For GDP On RABs R-HSA-8876198	RAB1A;TRAPPC1;DENND4A;TRAPPC10;TRAPPC4;GDI2;RAB39B;GAPVD1;RABGEF1;RAB14;TRAPPC12;RAB18;TRAPPC11;RAB3GAP2;RAB9A;RAB6A;RAB5A;RAB8A;MON1A;RAB7A;MON1B
BFA	Reactome_2022_RAF/MAP Kinase Cascade R-HSA-5673001	IRS2;PSMD8;PPP1CB;PSMD9;DUSP12;PSMD6;PSMD7;PSMD4;FNTA;PSMD5;PPP2R5E;PSMD2;PSMD3;GOLGA7;JAK1;MAP2K1;PPP2R5B;PSMA5;PSMA3;PSMA2;PSME4;PSME1;SPNS1;TLN1;SOS1;UBA52;PSMD12;RNMT;PSMD13;SHC1;PSMA7;PSMB10;PPP2CA;PSMB6;PSMB7;PSMB4;PSMB5;RAP1A;PSMB2;UBB;PSMB1;UBC;RPS27A;PSMB8;SEM1;PSMC3;PSMC4;PSMC1;PSMC2;LAMTOR2;LAMTOR3;MAP3K11
BFA	Reactome_2022_Regulated Necrosis R-HSA-5218859	XIAP;TNFRSF10B;GNL3;UBB;CDC37;UBC;CHMP2B;CHMP4C;BAX;CYCS;RIPK1;RPS27A;TP53;UBA52;BIRC2
BFA	Reactome_2022_tRNA Processing In Nucleus R-HSA-6784531	NUP214;RANBP2;SEC13;POP7;DDX1;RTCB;AAAS;XPOT;TPR;NUP88;NUP98;RPP38;NUP58;RAN;RTRAF
BFA	Reactome_2022_RHOBTB2 GTPase Cycle R-HSA-9013418	CCT6A;HSP90AB1;CDC37;TRA2B;TXNL1;TWF1;HNRNPC;SRRM1
BFA	Reactome_2022_Regulation Of TP53 Expression And Degradation R-HSA-6806003	PPP2CA;UBB;PDPK1;UBC;CCNG1;ATM;MDM4;RPS27A;TP53;UBA52;MTOR
BFA	Reactome_2022_Toll Like Receptor 9 (TLR9) Cascade R-HSA-168138	IKBIP;LRRC14;USP14;MAP2K1;JUN;CHUK;FBXW11;NDUFA2;VRK3;ECSIT;RELA;NFKB2;PPP2CA;MAPK8;UBB;TNIP2;NKIRAS2;UBC;PIK3C3;MAP2K7;RPS27A;MAP3K7;TP53;UBA52
BFA	Reactome_2022_NS1 Mediated Effects On Host Pathways R-HSA-168276	NUP214;RANBP2;SEC13;TPR;KPNA4;NUP88;NUP98;AAAS;KPNA3;KPNB1;NUP58;GNL3
BFA	Reactome_2022_SUMOylation Of RNA Binding Proteins R-HSA-4570464	NUP214;RANBP2;NOP58;SEC13;UBE2I;CBX4;RING1;AAAS;TPR;NUP88;HNRNPC;NUP98;NUP58
BFA	Reactome_2022_TRAF6 Mediated Induction Of NFkB And MAP Kinases Upon TLR7/8 Or 9 Activation R-HSA-975138	IKBIP;LRRC14;USP14;MAP2K1;JUN;CHUK;FBXW11;NDUFA2;VRK3;ECSIT;RELA;NFKB2;PPP2CA;MAPK8;UBB;TNIP2;NKIRAS2;UBC;MAP2K7;RPS27A;MAP3K7;TP53;UBA52
BFA	Reactome_2022_Chaperonin-mediated Protein Folding R-HSA-390466	ARFGEF2;FBXW5;TUBB;CSNK2A2;DCAF7;FBXW2;CCT6A;TUBA1C;TUBB2B;GNA11;CSNK2B;TCP1;XRN2;FBXO4;LONP2;PFDN2;CCT8;PFDN5;TP53;PFDN6;CCT4
BFA	Reactome_2022_Synthesis Of Substrates In N-glycan Biosythesis R-HSA-446219	NUS1;PMM1;ALG5;GFPT1;PMM2;UAP1;DHDDS;GMPPB;DPM1;NAGK;SLPI;PGM3;GNPNAT1;MVD;NANS;GNE
BFA	Reactome_2022_Signaling By Rho GTPases, Miro GTPases And RHOBTB3 R-HSA-9716542	TFRC;CCP110;PPP1CB;GOLGA3;ARHGDIA;KIF5B;MEN1;FAM91A1;SRRM1;DHDDS;ARMCX3;DYNC1LI2;WDR81;HGS;CDC37;ZW10;PKP4;NUP98;PFN1;STAM2;TMEM87A;VCP;SHMT2;TWF1;SLC1A5;AAAS;PRKCZ;LIN7B;MYL12B;ARHGAP12;KLC4;DSN1;SCFD1;RACGAP1;DVL3;HMOX2;PRPF38B;MACO1;STAM;COPS4;CCT6A;NSFL1C;RPS27;ARPC2;UBXN11;ARPC3;COPS2;HNRNPC;MAP3K11;AHCTF1;CDKN1B;HSP90AB1;CLTC;FAF2;BRK1;MTR;LRRC1;PPP2R5E;C1QBP;EMD;NCK1;NDEL1;ACTR2;PLEKHG4;NUDC;SEC13;PDPK1;PPP2R5B;RRAS2;ARFGAP3;RANGAP1;REXO2;DYNLL2;YWHAZ;LRRC41;NDUFS3;PIK3C3;ARHGEF1;SOS1;RHOQ;RAB7A;DYNC1I2;MIS12;PPP2CA;LMAN1;FZR1;PGRMC2;SAMM50;TRA2B;MFN1;CTNNA1;MFN2;STX5;RBBP6;CKB;BUB3;YKT6;RANBP2;DYNC1H1;KDM4C;NDUFA5;MTX1;USP9X;TXNL1;HSPE1;MYO9A;VAPB;TAOK1;RAB9A;CENPN;GOPC;LAMTOR1;MAD2L1
BFA	Reactome_2022_Alpha-protein Kinase 1 Signaling Pathway R-HSA-9645460	UBB;UBC;RPS27A;MAP3K7;UBA52
BFA	Reactome_2022_Regulation Of BACH1 Activity R-HSA-9708530	UBB;UBC;FBXL17;RPS27A;UBA52
BFA	Reactome_2022_TICAM1,TRAF6-dependent Induction Of TAK1 Complex R-HSA-9014325	UBB;UBC;RPS27A;MAP3K7;UBA52
BFA	Reactome_2022_MyD88 Cascade Initiated On Plasma Membrane R-HSA-975871	IKBIP;LRRC14;USP14;MAP2K1;JUN;CHUK;FBXW11;ECSIT;VRK3;RELA;NFKB2;PPP2CA;MAPK8;UBB;TNIP2;NKIRAS2;UBC;MAP2K7;RPS27A;MAP3K7;TP53;UBA52
BFA	Reactome_2022_Constitutive Signaling By NOTCH1 HD Domain Mutants R-HSA-2691232	ADAM17;UBB;UBC;MIB2;RPS27A;UBA52
BFA	Reactome_2022_IRAK2 Mediated Activation Of TAK1 Complex Upon TLR7/8 Or 9 Stimulation R-HSA-975163	UBB;NDUFA2;UBC;RPS27A;MAP3K7;UBA52
BFA	Reactome_2022_mRNA Decay By 5 To 3 Exoribonuclease R-HSA-430039	LSM7;LSM1;LSM5;LSM4;LSM3;EDC3
BFA	Reactome_2022_Cooperation Of Prefoldin And TriC/CCT In Actin And Tubulin Folding R-HSA-389958	CCT6A;TUBA1C;TUBB2B;TUBB;TCP1;PFDN2;CCT8;PFDN5;PFDN6;CCT4
BFA	Reactome_2022_FGFR2 Mutant Receptor Activation R-HSA-1839126	NCBP1;POLR2B;NCBP2;POLR2C;POLR2H;POLR2I;GTF2F1;POLR2J;GTF2F2;POLR2K
BFA	Reactome_2022_Oncogene Induced Senescence R-HSA-2559585	RB1;UBB;AGO3;CDK4;UBC;ETF1;MDM4;RPS27A;TP53;UBA52
BFA	Reactome_2022_Homology Directed Repair R-HSA-5693538	MUS81;FEN1;RNF4;BABAM1;POLD3;WRN;PPP4C;UBB;UBC;TP53BP1;TOPBP1;RPS27A;UBE2I;RFC4;RFC2;TOP3A;SEM1;RNF168;RAD50;POLR1B;RPA3;POLE3;UBE2V2;RAD17;ATM;UBA52
BFA	Reactome_2022_MyD88 Dependent Cascade Initiated On Endosome R-HSA-975155	IKBIP;LRRC14;USP14;MAP2K1;JUN;CHUK;FBXW11;NDUFA2;VRK3;ECSIT;RELA;NFKB2;PPP2CA;MAPK8;UBB;TNIP2;NKIRAS2;UBC;MAP2K7;RPS27A;MAP3K7;TP53;UBA52
BFA	Reactome_2022_Resolution Of Abasic Sites (AP Sites) R-HSA-73933	POLD3;MBD4;FEN1;RFC4;MPG;RFC2;PNKP;APEX1;POLR1B;RPA3;POLE3
BFA	Reactome_2022_Cytokine Signaling In Immune System R-HSA-1280215	EIF4A1;UBE2D2;UBE2D3;EIF4A3;PITPNA;RORC;INPPL1;IRS2;PSMD8;PSMD9;PSMD6;MT2A;PSMD7;PSMD4;PSMD5;PSMD2;PSMD3;LONP1;TRIM25;KPNA4;KPNA3;MAP3K7;NUP214;MAP2K1;FBXW11;TALDO1;VRK3;ADAM17;TXLNA;PDE12;PSME4;PSME1;NUP98;AURKAIP1;UBA52;SQSTM1;TP53;KPNB1;PSMD12;SHC1;PSMD13;AAAS;FOXO3;HSP90B1;HNRNPDL;UBB;TPR;UBC;NUP88;TNFRSF14;MAP2K7;HSPA9;JUN;YES1;NFKB2;ISG20;SEM1;HNRNPF;EIF4G1;UBE2M;CDKN1B;RPLP0;ADAR;PTPN23;TRIM5;NKIRAS2;ELOC;ARIH1;JAK1;IKBIP;SEC13;CHUK;MMP9;YWHAZ;GNL3;PSMA5;TOX4;PSMA3;PSMA2;TCP1;CANX;SNRPA1;EIF4E2;SOS1;CRK;VAMP2;BIRC2;NUP58;LRRC14;USP14;RALA;RNF7;PSMA7;RELA;PSMB10;PSMB6;PPP2CA;PSMB7;PSMB4;MAPK8;PSMB5;PSMB2;PSMB1;STX4;RPS27A;RANBP2;STAT2;PSMB8;PSMC3;PSMC4;TNIP2;PSMC1;CAPZA1;PSMC2;PDCD4;P4HB;PTPN4;ABCE1;PTPN2
BFA	Reactome_2022_EML4 And NUDC In Mitotic Spindle Formation R-HSA-9648025	RANBP2;DYNC1I2;DYNC1H1;AHCTF1;NUDC;SEC13;MIS12;PPP2R5B;RANGAP1;DYNLL2;PPP2CA;DYNC1LI2;DSN1;RPS27;PPP2R5E;ZW10;TAOK1;CENPN;NUP98;BUB3;NDEL1;MAD2L1
BFA	Reactome_2022_HDR Thru Homologous Recombination (HRR) Or Single Strand Annealing (SSA) R-HSA-5693567	MUS81;RNF4;BABAM1;POLD3;WRN;PPP4C;UBB;UBC;TP53BP1;TOPBP1;RPS27A;UBE2I;RFC4;RFC2;TOP3A;SEM1;RNF168;RAD50;POLR1B;RPA3;POLE3;UBE2V2;RAD17;ATM;UBA52
BFA	Reactome_2022_Nuclear Envelope (NE) Reassembly R-HSA-2995410	AHCTF1;SEC13;UBE2I;TUBB;RANGAP1;LEMD2;SIRT2;PPP2CA;TUBA1C;TUBB2B;CHMP2B;CHMP4C;BANF1;NUP98;EMD;KPNB1;NUP58;RAN
BFA	Reactome_2022_Toll Like Receptor 7/8 (TLR7/8) Cascade R-HSA-168181	IKBIP;LRRC14;USP14;MAP2K1;JUN;CHUK;FBXW11;NDUFA2;VRK3;ECSIT;RELA;NFKB2;PPP2CA;MAPK8;UBB;TNIP2;NKIRAS2;UBC;MAP2K7;RPS27A;MAP3K7;TP53;UBA52
BFA	Reactome_2022_Regulation Of Necroptotic Cell Death R-HSA-5675482	UBB;CDC37;UBC;XIAP;TNFRSF10B;RIPK1;RPS27A;UBA52;BIRC2
BFA	Reactome_2022_MAPK1/MAPK3 Signaling R-HSA-5684996	IRS2;PSMD8;PPP1CB;PSMD9;DUSP12;PSMD6;PSMD7;PSMD4;FNTA;PSMD5;PPP2R5E;PSMD2;PSMD3;GOLGA7;JAK1;MAP2K1;PPP2R5B;PSMA5;PSMA3;PSMA2;PSME4;PSME1;SPNS1;TLN1;SOS1;UBA52;PSMD12;RNMT;PSMD13;SHC1;PSMA7;PSMB10;PPP2CA;PSMB6;PSMB7;PSMB4;PSMB5;RAP1A;PSMB2;UBB;PSMB1;UBC;RPS27A;PSMB8;SEM1;PSMC3;PSMC4;PSMC1;PSMC2;LAMTOR2;LAMTOR3;MAP3K11
BFA	Reactome_2022_Lysosome Vesicle Biogenesis R-HSA-432720	VAMP8;AP1G1;HGS;CLTC;M6PR;CLTA;AP4B1;VAMP2;AP1M1;TXNDC5
BFA	Reactome_2022_Transport Of Small Molecules R-HSA-382551	TFRC;HDLBP;PHB2;PSMD8;PSMD9;PSMD6;PSMD7;PSMD4;PSMD5;PSMD2;FTH1;PSMD3;SLC39A6;PMPCB;PMPCA;SLC39A7;ATP6V1E1;PRKACB;SLC39A3;SLC30A7;SLC30A6;SLC38A1;ATP6V1G1;SLC30A5;SLC11A2;TRPC4AP;PSME4;PSME1;YME1L1;VDAC2;VDAC1;ATP6V0D1;UBA52;FTL;SLC26A2;PSMD12;VCP;SAR1B;PSMD13;SEL1L;ABCB8;SLC1A4;SLC1A5;UBB;PRKAR2A;UBC;ATP6V0A2;ATP6V1H;RAB11FIP2;SLC15A4;SLC38A2;ATP6V1D;HMOX2;ATP6V1F;ATP8B2;SLC33A1;EIF2S2;EIF2S1;SEM1;EIF2S3;ARL2BP;WNK1;MRS2;CLTC;SLC2A1;CLTA;AP2A1;MAGT1;ATP6V0B;GLRX3;LSR;NIPA2;PSMA5;PSMA3;SLC7A6;PSMA2;SLC25A6;STOML2;DERL3;DERL1;DERL2;NEDD8;SLC3A2;SRI;ATP2C2;SPG7;CLCN3;SLC7A1;RNF5;PSMA7;LMF2;PARL;PSMB10;PSMB6;PSMB7;SLC25A26;ERLEC1;PSMB4;PSMB5;CAND1;PSMB2;OS9;PSMB1;ANO10;RPS27A;ABCF1;SLC35A2;SLC31A1;NR1H2;AP2B1;SLC50A1;PSMB8;CLCN7;CLCN6;PSMC3;PSMC4;PSMC1;PSMC2;P4HB
BFA	Reactome_2022_Chaperone Mediated Autophagy R-HSA-9613829	EEF1A1;IFT88;HSP90AB1;UBB;UBC;RPS27A;UBA52
BFA	Reactome_2022_Lagging Strand Synthesis R-HSA-69186	POLD3;FEN1;POLA2;RFC4;RFC2;POLR1B;RPA3
BFA	Reactome_2022_Phosphorylation Of APC/C R-HSA-176412	ANAPC15;CDC23;ANAPC16;CDC16;CDC27;ANAPC5;ANAPC11
BFA	Reactome_2022_Processing Of Intronless Pre-mRNAs R-HSA-77595	NUDT21;NCBP1;FIP1L1;NCBP2;CSTF3;PAPOLA;WDR33
BFA	GO_Biological_Process_2023_Gene Expression (GO:0010467)	RPL4;RPL5;RPL30;RPL3;RPL32;RPL31;RPL34;EIF4A3;HNRNPU;CASC3;RPL8;RPL9;RPL7;RPS14;ALKBH5;RPS16;RPS19;RPL36AL;RPS18;MAGOH;RPL35;RPL38;KPNA4;RPL37;RPS11;RPL39;RPS13;AGFG1;NUP214;RPS9;RPL21;RPS7;RPS8;RPS5;RPL22;RPS6;MRPS18B;THOC1;DNTTIP2;THOC3;THOC5;MRPS18C;EEF1A1;PRPF4;DDX39A;HNRNPUL1;DKC1;XRN2;DNAJB11;RPL24;SRSF3;RPL27;RPL26;RPL29;ZNF830;RPL28;DHX8;RBM8A;MRPL18;MRPL12;GSPT1;DEDD2;MRPL11;TPR;EIF4EBP2;NUP88;RPL41;ALYREF;MAGOHB;RPS26;SETX;RPS25;RPS28;RPS27;COPS5;RPS29;HNRNPF;RPL27A;HNRNPD;MPHOSPH10;RPS21;RPS24;FARSB;RPS23;EIF4G1;MRPS15;MRPS16;NXT1;MRPS11;RPLP1;MRPS12;RPLP0;ADAR;BICD1;SMG5;MRPL41;DUSP11;RBM3;MRPL3;RPL7A;RPLP2;RBM6;UPF2;NCBP1;DIS3;NCBP2;PABPC4;DHPS;RPL13A;RPS3A;TFIP11;MRPL43;MRPL52;MRPL51;FYTTD1;RPL10;MRPS33;RPL12;RPL11;RRBP1;LMF2;MRPL55;HSPD1;NXF1;EXOSC5;RBM15B;RPS15A;EXOSC8;RPL14;RPS3;RPL13;RPL15;RPS2;RPL18;RPS27A;RAE1;RPL17;EXOSC1;RPL19;ABCF1;RBM39;RPL35A;RPL23A;GOLPH3;SNRNP40;RPS6KB2;FAU
BFA	GO_Biological_Process_2023_Cytoplasmic Translation (GO:0002181)	RPL4;EIF4A1;RPL5;RPL30;RPL3;RPL32;RPL31;RPL34;RPLP1;MRPS12;RPLP0;RPL8;RPL9;RPL7;RPL7A;RPS14;RPS16;RPS19;RPL36AL;RPS18;RACK1;RPL35;RPLP2;RPL38;RPL37;RPS11;RPL39;RPS13;RPS9;RPL21;RPS7;RPS8;RPS5;RPL22;RPS6;RPL13A;RPS3A;FTSJ1;RPL24;ETF1;RPL27;RPL26;RPL29;RPL28;UBA52;RPL10;RPL12;RPL11;RPS15A;RPL14;RPS3;RPL13;RPL15;RPS2;RPL18;RPS27A;RPL17;ZC3H15;RPL19;RWDD1;RPL41;RPL35A;RPL23A;RPS26;RPS25;EIF3M;RPS28;RPS27;RPS29;EIF3I;RPL27A;FAU;RPS21;RPS24;RPS23
BFA	GO_Biological_Process_2023_Translation (GO:0006412)	RPL4;RPL5;RPL30;RPL3;RPL32;RPL31;RPL34;RPL8;RPL9;RPL7;EEF1B2;RPS14;RPS16;RPS19;RPL36AL;RPS18;RPL35;RPL38;RPL37;RPS11;RPL39;RPS13;RARS2;RPS9;RPL21;RPS7;RPS8;RPS5;RPL22;RPS6;MRPS18B;GTPBP2;FTSJ1;MRPS18C;TUFM;EEF1A1;RPL24;RPL27;RPL26;AURKAIP1;RPL29;RPL28;UBA52;DAP3;MRPL18;MRPL17;MRPL12;GSPT1;MRPL11;MRPL20;EIF4EBP2;ZC3H15;RPL41;EEF2;MRPL21;RPS26;RPS25;RPS28;RPS27;COPS5;RPS29;RPL27A;RPS21;RPS24;FARSB;RPS23;EIF4G1;MRPS15;MRPS16;MRPS11;RPLP1;MRPS12;RPLP0;MRPS10;MRPL33;MRPL41;MRPL4;MRPL3;RPL7A;MRPL2;RACK1;RPLP2;EIF5A;TSFM;MRPS26;MRPS22;PABPC4;MRPS23;DHPS;MRPS2;RPL13A;RPS3A;MRPL46;MRPL43;MRPL52;EEF1G;MRPL51;EEF1D;ETF1;RPL10;MRPS33;RPL12;MRPS34;RPL11;RRBP1;MRPL55;RPS15A;RPL14;RPS3;RPL13;RPL15;RPS2;RPL18;RPS27A;RPL17;RPL19;ABCF1;GADD45GIP1;RWDD1;RPL35A;RPL23A;RPS6KB2;DRG1;FAU;ABCE1
BFA	GO_Biological_Process_2023_mRNA Splicing, Via Spliceosome (GO:0000398)	EIF4A3;GPATCH1;HNRNPU;HNRNPR;CWC25;CASC3;CWC27;PNN;SNRPD2;SNRPD1;MAGOH;SNIP1;SNRPD3;TXNL4A;SRRM2;AQR;IK;SCAF11;PRPF4B;CDC40;SRRM1;PRPF4;DDX39A;PRPF6;CLNS1A;SNRPG;SRSF2;PPIE;SRSF3;PPIH;SNRPE;SRSF4;SRSF5;SNRNP200;SRSF7;SRSF8;SRSF9;DHX8;RBM8A;DHX9;DDX1;SNU13;C9ORF78;HTATSF1;PRPF8;ZMAT2;DHX38;ZRSR2;PRPF38A;CWC15;MAGOHB;LSM5;LSM4;LSM3;SMU1;HNRNPM;LSM8;LSM7;SNW1;HNRNPF;RSRP1;RNPS1;HNRNPC;CDK13;ISY1;DDX46;PRPF19;PQBP1;SART1;DHX16;BCAS2;RBM6;PRMT5;NCBP1;NCBP2;BUD31;RBM19;PRPF40A;TFIP11;PLRG1;SFPQ;SCNM1;SYF2;FRG1;SDE2;STRAP;SNRPA1;PABPC1;SLU7;SF3B4;SF3B5;SF3B2;TSSC4;SF3B6;DDX23;SRSF1;U2AF1L4;RNF113A;PUF60;TRA2B;TRA2A;SNRPB2;HNRNPA1;SF3B1;SRSF10;SF3A3;SF3A1;HNRNPA3;SF3A2;CDC5L;XAB2;SNRNP40;PHF5A;MFAP1;PRPF31;PPIL3;FRA10AC1
BFA	GO_Biological_Process_2023_mRNA Processing (GO:0006397)	TCERG1;EIF4A3;GPATCH1;HNRNPU;HNRNPR;CWC25;CASC3;CWC27;PNN;ALKBH5;SNRPD2;SNRPD1;MAGOH;PAPOLA;SNIP1;SNRPD3;PRKACA;TXNL4A;SRRM2;AQR;IK;SCAF11;PRPF4B;CDC40;SRRM1;ERN1;PRPF4;DDX39A;PRPF6;SNRPG;SRSF2;PPIE;SRSF3;PPIH;SNRPE;SRSF4;SRSF5;SNRNP200;SRSF7;SRSF8;SRSF9;DHX8;RBM8A;SNU13;C9ORF78;HTATSF1;PRPF8;ZMAT2;DHX38;HEXIM1;ZRSR2;PRPF38A;ALYREF;CWC15;MAGOHB;LSM5;LSM4;LSM3;SMU1;HNRNPM;LSM8;LSM7;SNW1;SON;HNRNPF;RNPS1;HNRNPC;ISY1;DDX46;PRPF19;SART1;DHX16;BCAS2;RBM6;NCBP1;NCBP2;BUD31;RBM19;PRPF40A;TFIP11;PLRG1;SFPQ;PRPF18;SYF2;FRG1;SNRPA1;PABPC1;SLU7;SF3B4;SF3B5;SF3B2;RNMT;SF3B6;DDX23;SRSF1;U2AF1L4;RNF113A;TRA2B;TRA2A;SNRPB2;HNRNPA1;SF3B1;SRSF10;HNRNPA0;SF3A3;SF3A1;HNRNPA3;SF3A2;CDC5L;NUDT21;XAB2;SNRNP40;PHF5A;MFAP1;PRPF31;PPIL3;FRA10AC1
BFA	GO_Biological_Process_2023_RNA Splicing, Via Transesterification Reactions With Bulged Adenosine As Nucleophile (GO:0000377)	EIF4A3;GPATCH1;HNRNPU;CWC25;HNRNPR;CASC3;CWC27;PNN;SNRPD2;SNRPD1;MAGOH;SNIP1;SNRPD3;TXNL4A;SRRM2;AQR;IK;PRPF4B;CDC40;SRRM1;PRPF4;DDX39A;PRPF6;SNRPG;SRSF2;PPIE;SRSF3;PPIH;SNRPE;SRSF4;SRSF5;SNRNP200;SRSF7;SRSF8;SRSF9;DHX8;RBM8A;SNU13;C9ORF78;HTATSF1;PRPF8;ZMAT2;DHX38;ZRSR2;PRPF38A;CWC15;LSM5;MAGOHB;LSM4;LSM3;SMU1;HNRNPM;LSM8;LSM7;SNW1;HNRNPF;RNPS1;HNRNPC;ISY1;DDX46;PRPF19;SART1;DHX16;BCAS2;RBM6;NCBP1;NCBP2;BUD31;RBM19;PRPF40A;TFIP11;PLRG1;SYF2;FRG1;SNRPA1;PABPC1;SLU7;SF3B4;SF3B5;SF3B2;SF3B6;DDX23;SRSF1;U2AF1L4;RNF113A;TRA2B;TRA2A;SNRPB2;HNRNPA1;SF3B1;SRSF10;SF3A3;HNRNPA3;SF3A1;SF3A2;CDC5L;XAB2;SNRNP40;PHF5A;MFAP1;PRPF31;PPIL3;FRA10AC1
BFA	GO_Biological_Process_2023_Macromolecule Biosynthetic Process (GO:0009059)	RPL4;RPL5;RPL30;RPL3;RPL32;RPL31;RPL34;RPL8;RPL9;RPL7;EEF1B2;RPS14;RPS16;RPS19;RPL36AL;RPS18;RPL35;RPL38;RPL37;RPS11;RPL39;RPS13;RPS9;RPL21;RPS7;RPS8;RPS5;RPL22;RPS6;MRPS18B;GTPBP2;MRPS18C;TUFM;EEF1A1;RPL24;RPL27;RPL26;RPL29;RPL28;MRPL18;MRPL12;GSPT1;MRPL11;EIF4EBP2;RPL41;EEF2;EXT1;RPS26;RPS25;RPS28;COPS5;RPS27;RPS29;RPL27A;RPS21;RPS24;EIF4G1;FARSB;RPS23;MRPS15;MRPS16;MRPS11;RPLP1;MRPS12;RPLP0;MRPL41;MRPL3;RPL7A;RPLP2;EIF5A;TSFM;PABPC4;DHPS;RPL13A;RPS3A;MRPL43;EEF1G;MRPL52;MRPL51;EEF1D;RPL10;MRPS33;RPL12;RPL11;RRBP1;MRPL55;POLD3;RPS15A;RPL14;RPS3;RPL13;RPL15;RPS2;RPL18;RPS27A;RPL17;ABCF1;RPL19;RPL35A;RPL23A;GOLPH3;RPS6KB2;FAU
BFA	GO_Biological_Process_2023_Ribosome Biogenesis (GO:0042254)	LTV1;RPL5;DDX49;SPPL2B;PAK1IP1;WDR3;MRPS12;FCF1;NAT10;WDR46;WDR43;RPL7;RRP9;FBL;RPS14;RPS16;RPS19;NOB1;RIOK2;RIOK1;RRP12;RPS11;RPS13;PELP1;NOM1;RPS9;WDR36;RPS7;RPS8;DIS3;PIH1D1;RPS5;NGDN;RPS6;WDR74;DDX10;DNTTIP2;RPS3A;UTP18;GTPBP4;EBNA1BP2;DKC1;GRWD1;MRTO4;XRN2;SBDS;RPL27;RPL26;DDX27;RPS19BP1;RPL11;NOL7;NOLC1;NOL8;SNU13;NOC4L;MALSU1;RPF2;SDAD1;NOL6;EMG1;EXOSC5;RPS15A;C1ORF109;BMS1;PES1;RRS1;RPL14;SURF6;RRP36;ZNF622;DCAF13;NOP14;NOP58;NPM1;UTP6;NOP16;PNO1;KRR1;UTP3;WDR18;RPL35A;EIF2S1;WDR55;RPS25;RPS28;RPS27;MPHOSPH10;DHX29;RSL24D1;NOP53;RPS24;RPS23
BFA	GO_Biological_Process_2023_Peptide Biosynthetic Process (GO:0043043)	RPL4;RPL5;RPL30;MRPS15;RPL3;MRPS16;RPL32;RPL31;RPL34;MRPS11;RPLP1;MRPS12;RPLP0;RPL8;RPL9;RPL7;MRPL41;RPS14;MRPL3;RPL7A;RPS16;RPS19;RPL36AL;RPS18;RPL35;RPLP2;RPL38;RPL37;RPS11;RPL39;RPS13;RPS9;RPL21;RPS7;RPS8;RPS5;PABPC4;RPL22;RPS6;DHPS;MRPS18B;RPL13A;RPS3A;MRPL43;MRPS18C;EEF1A1;MRPL52;MRPL51;RPL24;RPL27;RPL26;RPL29;RPL28;RPL10;MRPL18;MRPS33;RPL12;RPL11;RRBP1;MRPL12;GSPT1;MRPL11;MRPL55;RPS15A;RPL14;RPS3;EIF4EBP2;RPL13;RPL15;RPS2;RPL18;RPS27A;RPL17;RPL19;RPL41;RPL35A;RPL23A;RPS26;RPS25;RPS28;COPS5;RPS27;RPS29;RPL27A;RPS6KB2;FAU;RPS21;RPS24;EIF4G1;FARSB;RPS23
BFA	GO_Biological_Process_2023_Ribonucleoprotein Complex Biogenesis (GO:0022613)	LTV1;RPL5;SPPL2B;PAK1IP1;WDR3;MRPS12;FCF1;NAT10;WDR46;WDR43;RPL7;RRP9;FBL;RPS14;RPS16;RPS19;RPL38;RIOK2;RIOK1;RPS11;RPS13;NOM1;RPS9;WDR36;RPS7;RPS8;RPS5;NGDN;RPS6;WDR74;DNTTIP2;RPS3A;UTP18;GTPBP4;EBNA1BP2;SHQ1;GRWD1;MRTO4;RPL26;RPS19BP1;RPL11;NOL7;SNU13;MALSU1;RPF2;SDAD1;NOL6;EMG1;RPS15A;C1ORF109;BMS1;PES1;RRS1;RPL14;SURF6;RRP36;ZNF622;NOP14;NOP58;NPM1;UTP6;NOP16;PNO1;KRR1;UTP3;RPL35A;RPS25;RPS28;RPS27;MPHOSPH10;RSL24D1;RPS24;RPS23
BFA	GO_Biological_Process_2023_Proteasome-Mediated Ubiquitin-Dependent Protein Catabolic Process (GO:0043161)	UBE2D3;LTN1;CLGN;PSMD8;PSMD6;CDC23;PSMD7;MAEA;PSMD4;PSMD2;CDC27;PSMD3;FBXO4;TRIM25;FBXW5;NHLRC3;FBXW11;UBE4A;TRPC4AP;RNF126;CDC34;SELENOS;DDIT3;PLAA;ANAPC5;RBCK1;FAM8A1;RNF121;ANAPC13;PSMD12;VCP;ANAPC15;ANAPC16;PSMD13;CUL2;SEL1L;UBR2;UBE2J2;ANAPC11;UBE2J1;HSP90B1;BAG6;ATXN3;SHARPIN;PCBP2;ANKZF1;KLHDC10;KLHDC2;KLHDC3;HSPA5;UBE2B;EDEM1;SIAH2;BFAR;NSFL1C;UBXN11;CDC16;DNAJC10;CALR;NFE2L2;RNF187;GSK3A;UBXN1;FAF1;ZFAND2A;FAF2;HERPUD1;UBXN8;UBXN7;UFD1;SEC61B;UBXN4;RAD23B;SIRT2;PJA2;DDB1;PSMA5;PSMA3;NEMF;PSMA2;CANX;ZNF598;BIRC2;DMAC2;DERL3;DERL1;DERL2;RNF4;RNF5;PSMA7;PCNP;PSMB6;DNAJB2;PSMB7;ERLEC1;PSMB4;FZR1;PSMB5;HECTD1;RMND5A;OS9;PSMB2;TMEM67;PSMB1;UBQLN1;DNAJB9;ASCC2;FEM1C;ASCC3;CRBN;FEM1A;CSNK1A1;FEM1B;SGTA;SYVN1;TMUB1;FBXL17;FBXL15;UBE2G2;FBXL16;TMUB2;SPSB3;ITCH;KBTBD6;PSMC3;PSMC4;PSMC1;GID8;PSMC2;TRIP12
BFA	GO_Biological_Process_2023_protein-RNA Complex Assembly (GO:0022618)	ISY1;RPL5;HSP90AB1;MRPS11;RPLP0;PPAN;ADAR;PRPF19;CDC73;RPS14;SART1;RPS19;SNRPD2;SNRPD1;EIF2D;RPL38;SNRPD3;TXNL4A;PRMT5;NCBP1;SCAF11;RPS5;PRPF6;SHQ1;PRPF18;CLNS1A;SNRPG;LUC7L3;STRAP;SNRPE;SRSF5;SNRNP200;SRSF9;TSSC4;RPL10;DHX9;DDX1;DDX23;RPL11;SRSF1;RPF2;MRPL20;PUF60;RRS1;BRIX1;KHDC4;SF3B1;SRSF10;HEXIM1;MCTS1;ZRSR2;SF3A2;XRCC5;RPL23A;EIF2S2;LSM4;NLE1;SETX;NUDT21;XAB2;RPS28;EIF3M;EIF2S3;EIF5;RPS27;AGO3;EIF6;EIF3K;EIF3L;EIF3I;EIF3J;RSRP1;EIF3G;EIF3H;EIF3E;DHX29;HNRNPC;EIF3F;EIF3D;NOP53;EIF3B
BFA	GO_Biological_Process_2023_rRNA Processing (GO:0006364)	RPL5;DDX49;SPPL2B;WDR3;NAT10;RPL7;RRP9;FBL;RPS14;SART1;RPS16;RPS19;NOB1;RIOK2;RIOK1;RRP12;PELP1;WDR36;RPS7;DIS3;PIH1D1;RPS6;WDR74;DDX10;EBNA1BP2;NSA2;DKC1;MRTO4;XRN2;NHP2;SBDS;RPL27;RPL26;DDX27;RPL11;NOLC1;NOL8;SNU13;NOC4L;NOL6;EMG1;EXOSC5;PES1;RPL14;RRP36;DCAF13;NOP14;NOP58;RIOK3;WDR18;RPL35A;WDR55;RPS25;RPS28;RPS27;EIF6;LAS1L;MPHOSPH10;NOL11;NOP53;RPS24
BFA	GO_Biological_Process_2023_Ribosomal Small Subunit Biogenesis (GO:0042274)	LTV1;MRPS11;SPPL2B;WDR3;MRPS12;FCF1;NAT10;WDR46;WDR43;RRP9;FBL;RPS14;RPS16;NOB1;RPS19;RIOK2;RIOK1;RPS11;RPS13;NOM1;RPS9;WDR36;RPS7;RPS8;RPS5;NGDN;RPS6;DNTTIP2;RPS3A;UTP18;RPS19BP1;NOL7;SNU13;NOL6;EMG1;RPS15A;BMS1;RRP36;SURF6;NOP14;NOP58;NPM1;UTP6;KRR1;PNO1;RIOK3;UTP3;RPS25;RPS28;RPS27;MPHOSPH10;NOL11;RPS24;RPS23
BFA	GO_Biological_Process_2023_RNA Processing (GO:0006396)	TCERG1;HNRNPU;HNRNPR;ADAR;BICD1;DUSP11;RBM3;ALKBH5;SNRPD2;SNRPD1;KHSRP;MAGOH;DHX16;SNRPD3;PRKACA;BCAS2;RBM6;NCBP1;SCAF11;DIS3;NCBP2;PRMT1;PABPC4;THOC1;DNTTIP2;PRPF4B;TFIP11;SRRM1;PRPF4;SFPQ;PRPF6;PRPF18;SCNM1;HNRNPUL1;DKC1;XRN2;SNRPG;SRSF2;FASTKD5;LUC7L3;SRSF4;SNRPA1;PPIG;SRSF5;ZNF830;SRSF7;SLU7;SRSF9;SF3B4;SF3B2;DHX8;RBM8A;CSTF3;DDX23;SRSF1;PRPF8;DEDD2;PPP2CA;EXOSC5;EXOSC8;SF3B1;EXOSC1;HNRNPA0;SF3A3;ZRSR2;RBM39;SF3A1;SF3A2;LSM1;LSM5;MAGOHB;LSM4;LSM3;SETX;SMU1;NUDT21;SNRNP40;SON;HNRNPF;HNRNPD;MPHOSPH10;RNPS1;CDK12;HNRNPC
BFA	GO_Biological_Process_2023_Endoplasmic Reticulum To Golgi Vesicle-Mediated Transport (GO:0006888)	ARF4;KDELR1;PDCD6;MIA3;IER3IP1;GOLGA2;TFG;TRAPPC12;TRAPPC11;TMED2;TMED1;RAB2A;SEC13;TMED9;COG3;NRBP1;ZW10;KDELR2;PREB;KDELR3;SEC22B;ERGIC2;SEC22A;COPB2;RAB1A;COPA;SAR1A;STX17;PEF1;SAR1B;COPB1;GOSR2;ATL2;GOSR1;USO1;TEX261;LMAN1;SCFD1;STX5;YKT6;SEC31A;TRAPPC1;SEC24A;SEC16A;TRAPPC4;TRAPPC10;YIPF4;GBF1;YIPF5;YIF1A;ARCN1;YIF1B;VAPB;TRIP11;HYOU1;GOPC;COPG1;SEC24D;SEC24C;COPE;BET1
BFA	GO_Biological_Process_2023_Golgi Vesicle Transport (GO:0048193)	ARF4;KDELR1;PDCD6;GCC2;MIA3;IER3IP1;GOLGA2;GOLGA4;GOLGA5;TFG;TRAPPC12;TMED2;TRAPPC11;TMED1;RAB8A;RAB2A;TMED9;COG6;COG5;COG3;GOLPH3L;COG1;COPZ2;SCAMP3;NRBP1;RAB33B;RINT1;RER1;ZW10;PICK1;KDELR2;PREB;KDELR3;EXOC5;SEC22B;ERGIC2;SEC22A;NAPA;COPB2;RAB1A;NBAS;COPA;SAR1A;STX17;SAR1B;PEF1;COPB1;GOSR2;ATL2;USO1;GOSR1;TEX261;NAPG;SNX3;LMAN1;SCFD1;SNX1;SNX2;STX5;RAB6A;YKT6;SEC31A;TRAPPC1;SEC24A;TRAPPC10;YIPF4;SEC16A;TRAPPC4;GBF1;YIPF5;YIF1A;ARCN1;YIF1B;GOLPH3;VAPB;TRIP11;HYOU1;GOPC;COPG1;SEC24D;SEC24C;COPE;BET1
BFA	GO_Biological_Process_2023_Ubiquitin-Dependent Protein Catabolic Process (GO:0006511)	UBE2D2;UBE2D3;KEAP1;FBXO22;PSMD8;PSMD9;NUB1;PSMD6;CDC23;PSMD7;MAEA;PSMD4;PSMD2;PSMD3;TRIM25;FBXO8;FBXW5;NHLRC3;FBXW11;UBE4A;TRPC4AP;RC3H2;RNF40;TOM1L1;RNF126;CDC34;WDR81;DDIT3;CHMP4C;PLAA;RBCK1;SQSTM1;C17ORF97;PSMD12;VCP;PSMD13;UBA6;UBR4;ANAPC11;BAG6;ATXN3;SHARPIN;PCBP2;KLHDC2;KLHDC3;ZRANB1;UBE2I;UBE2B;SIAH2;BFAR;COPS3;NSFL1C;UBXN11;CHMP2B;MKRN2;NFE2L2;RNF187;GSK3A;UBXN1;PPP1R11;RNF13;FAF1;ZFAND2A;PTPN23;HERPUD1;ARIH2;UBXN7;UFD1;ARIH1;ELOC;RAD23B;SIRT2;PJA2;DDB1;PSMA5;RNF168;RNF167;PSMA3;PSMA2;BIRC2;CHMP5;VPS4B;NEDD8;RNF7;RNF4;RNF5;PSMA7;PCNP;PSMB6;PSMB7;PSMB4;C18ORF25;PSMB5;HECTD1;RMND5A;OS9;PSMB2;PSMB1;FEM1C;RBBP6;ANKIB1;CRBN;FEM1A;CSNK1A1;USP9X;FEM1B;SYVN1;FBXL17;UBE2G2;SPSB3;ITCH;KBTBD6;PSMC3;PSMC4;PSMC1;GID8;PSMC2;TTC3;RLIM;TRIP12
BFA	GO_Biological_Process_2023_ncRNA Processing (GO:0034470)	RPL5;POP7;DDX49;SPPL2B;INTS10;RPL7;RRP9;FBL;RPS16;RPS19;NOB1;RRP12;PELP1;WDR36;RPS7;DIS3;PIH1D1;RPS6;WDR74;DDX10;EBNA1BP2;DKC1;MRTO4;XRN2;SBDS;RPL27;RPL26;DDX27;RPL11;NOLC1;NOL8;NOC4L;NOL6;EMG1;EXOSC5;PES1;RPL14;RRP36;DCAF13;NOP14;NOP58;INTS1;INTS3;WDR18;RPL35A;WDR55;RPS25;RPS28;RPS27;INTS4;INTS6;NOP53;RPS24
BFA	GO_Biological_Process_2023_rRNA Metabolic Process (GO:0016072)	TRIR;RPL5;DDX49;SPPL2B;RPL7;RRP9;FBL;RPS16;NOB1;RPS19;RRP12;PELP1;WDR36;RPS7;DIS3;PIH1D1;RPS6;WDR74;DDX10;EBNA1BP2;DKC1;MRTO4;XRN2;SBDS;RPL27;RPL26;DDX27;RPL11;NOL8;NOLC1;NOC4L;DEDD2;NOL6;EMG1;EXOSC5;PES1;RPL14;RRP36;DCAF13;NOP14;NOP58;NIFK;WDR18;RPL35A;WDR55;RPS25;RPS28;RPS27;NOP53;RPS24
BFA	GO_Biological_Process_2023_RNA Splicing (GO:0008380)	TCERG1;SNRPD2;SNRPD1;KHSRP;MAGOH;DHX16;SNRPD3;TXNL4A;BCAS2;NCBP1;SCAF11;NCBP2;PRMT1;PRPF4B;SRRM1;PRPF4;SFPQ;PRPF6;PRPF18;SCNM1;SNRPG;SRSF2;LUC7L3;SRSF4;SNRPA1;PPIG;SRSF7;SLU7;SF3B4;SF3B2;DHX8;RBM8A;DDX23;PRPF8;PPP2CA;RNF113A;TRA2B;SF3B1;SMNDC1;SRSF10;SF3A3;ZRSR2;LSM1;MAGOHB;LSM4;SMU1;SNRNP40;MPHOSPH10;RNPS1;CDK12;HNRNPC
BFA	GO_Biological_Process_2023_Intracellular Protein Transport (GO:0006886)	VPS29;IPO11;PDCD6;PHB2;IPO7;IPO5;EIF4ENIF1;KPNA6;ARFIP2;CHP1;ARFIP1;EIF2D;VPS35;KPNA4;KPNA3;TRIM23;NUP214;VPS33A;PAM16;TSC2;FAM91A1;OXA1L;HGS;CDC37;PREB;NUP98;VPS25;STAM2;KPNB1;COPB2;COPA;SAR1A;SAR1B;VPS26C;ARL1;SCFD1;SNX1;GRPEL1;SCFD2;TPR;NUP88;RAB6A;SEC31A;DNAJC19;HSPA9;ACD;SEC16A;RABL2B;TIMM44;SNF8;STAM;AP4B1;EHD1;IFT22;IFT27;CALR;RAB5A;ARF4;ARF1;NXT1;PPP1R10;CLTC;AP2A1;PTPN23;RAB22A;ARL5B;XPO6;XPO5;TIMM17A;TMED2;TMED1;ARL5A;APPL1;SEC13;TMED9;DESI1;COPZ2;TIMM23;AP3B1;TIMM21;ARFGAP3;ARL4A;PICK1;SLU7;ARF6;RAB7A;NAPA;RAB1A;STX17;STX16;RPL11;USO1;NAPG;LMAN1;RAB24;STX5;STX4;NPM1;AP3D1;ARCN1;SEC23IP;RAB14;SNX17;APEX1;RAB18;RAB3GAP2;RAN
BFA	GO_Biological_Process_2023_Proteasomal Protein Catabolic Process (GO:0010498)	GSK3A;UBXN1;FAF1;ZFAND2A;CCDC47;UBE2D3;PRPF19;PSMD8;PSMD6;PSMD7;MAEA;PSMD4;PSMD2;PSMD3;UBXN7;UBXN6;FBXW5;NHLRC3;FBXW11;RAD23B;SIRT2;PJA2;RNF41;DDB1;PSMA5;RNF126;PSMA3;CDC34;PSMA2;DDIT3;PSME4;PLAA;RBCK1;ATF6;BIRC2;PSMD12;VCP;PSMD13;SEL1L;DERL1;RNF4;RNF5;PSMA7;PCNP;PSMB6;BAG6;PSMB7;ATXN3;ERLEC1;PSMB4;PSMB5;SHARPIN;HECTD1;RMND5A;PSMB2;PCBP2;PSMB1;FEM1C;KLHDC2;KLHDC3;CRBN;UBE2B;CSNK1A1;FEM1B;SIAH2;SYVN1;FBXL17;BFAR;SPSB3;NSFL1C;ITCH;KBTBD6;PSMC3;UBXN11;PSMC4;PSMC1;GID8;PSMC2;TRIP12;NFE2L2;RNF187
BFA	GO_Biological_Process_2023_ERAD Pathway (GO:0036503)	VCP;CCDC47;FAF1;DERL3;FAF2;SEL1L;DERL1;DERL2;UBE2J2;RNF5;CLGN;HERPUD1;HSP90B1;UBE2J1;BAG6;DNAJB2;ATXN3;ERLEC1;OS9;TMEM67;UBXN8;UBQLN1;TRIM25;UFD1;DNAJB9;SEC61B;UBXN4;UGGT2;UGGT1;UBXN6;ANKZF1;HSPA5;EDEM1;SGTA;SYVN1;TMUB1;UBE4A;UBE2G2;TMUB2;SELENOS;CANX;DNAJC10;CALR;ATF6;FAM8A1;RNF121
BFA	GO_Biological_Process_2023_Aerobic Electron Transport Chain (GO:0019646)	NDUFB9;COX7B;NDUFB7;NDUFB10;UQCRB;NDUFB5;COX4I1;NDUFA10;NDUFB3;COX7A2;UQCR11;UQCR10;COX6A1;COX5B;UQCRH;UQCRFS1;CYC1;NDUFV3;NDUFV1;COX8A;NDUFA9;NDUFA6;NDUFA5;NDUFA4;NDUFA2;NDUFA1;NDUFC1;SDHA;SDHB;SDHAF2;NDUFS6;UQCRQ;NDUFS5;NDUFAB1;NDUFS3;SLC25A51;CYCS;NDUFS1;UQCRC2
BFA	GO_Biological_Process_2023_Spliceosomal Complex Assembly (GO:0000245)	SF3B4;SF3B5;SF3B2;DDX46;DDX1;SF3B6;DDX23;SRSF1;PRPF19;HTATSF1;SNRPD2;PUF60;SNRPD1;SNIP1;KHDC4;SNRPB2;SNRPD3;TXNL4A;SF3B1;SRSF10;SF3A3;ZRSR2;SF3A1;SF3A2;NCBP1;SCAF11;SETX;PRPF6;PHF5A;SNRPG;RSRP1;LUC7L3;SNRPA1;SNRPE;SRSF5;SNRNP200;SRSF9
BFA	GO_Biological_Process_2023_Protein Localization (GO:0008104)	VPS29;PDCD6;ARFIP2;ARFIP1;EIF2D;VPS35;TRIM23;VPS33A;COG3;PAM16;TSC2;FAM91A1;ATG13;RRAGA;HGS;UNC50;TP53;SQSTM1;CUTA;COPB2;COPA;SAR1A;SAR1B;VPS26C;ARL1;SCFD1;SNX1;GRPEL1;SCFD2;RAB6A;SEC31A;DNAJC19;HSPA9;ACD;RABL2B;TIMM44;AP4B1;EHD1;AHI1;IFT22;HOOK2;IFT27;RAB5A;ARF4;ARF1;CLTC;CBY1;DDX42;AP2A1;PRPF19;WDR45;BICD1;RAB22A;NIPBL;ARL5B;AKAP11;ODR4;TIMM17A;TMED2;TMED1;ARL5A;BBS4;SEC13;TMED9;AKTIP;COPZ2;TIMM23;AP3B1;WIPI1;TIMM21;WIPI2;ARFGAP3;ARL4A;HEATR5A;PICK1;ATG4B;SLU7;ARF6;NAPA;RAB1A;STX17;STX16;WDR45B;USO1;NAPG;TM9SF3;RAB24;MFN2;STX5;STX4;SPTSSA;NPM1;USP9X;AP3D1;FOXJ1;PEX13;ARCN1;TM9SF2;SEC23IP;RAB14;SNX17;APEX1;RAB18;RAB3GAP2;GOPC;LAMTOR2;LAMTOR1;LAMTOR3
BFA	GO_Biological_Process_2023_Ubiquitin-Dependent ERAD Pathway (GO:0030433)	VCP;FAF1;DERL3;FAF2;SEL1L;DERL1;DERL2;UBE2J2;RNF5;CLGN;HERPUD1;HSP90B1;UBE2J1;BAG6;DNAJB2;ERLEC1;OS9;TMEM67;UBXN8;UBQLN1;TRIM25;UFD1;DNAJB9;SEC61B;UBXN4;ANKZF1;HSPA5;EDEM1;SGTA;SYVN1;TMUB1;UBE4A;UBE2G2;TMUB2;SELENOS;CANX;DNAJC10;CALR;FAM8A1;RNF121
BFA	GO_Biological_Process_2023_Regulation Of Translation (GO:0006417)	RPL5;EIF4A3;NAT10;YBX1;BZW1;ELAVL1;LARP1B;RBM3;EIF4ENIF1;OGFOD1;RACK1;EIF5B;TSFM;CSNK2A1;NHLRC3;NCBP1;NSUN5;PRMT1;NCBP2;IFRD2;DAPK3;CIRBP;RPL13A;CSDE1;NCL;ETF1;RPL26;EIF4E2;EIF1B;MTPN;RPL10;DHX9;SHMT2;DDX1;NOLC1;MALSU1;FOXO3;GIGYF2;GSPT1;FXR1;FXR2;LARP1;RPS3;EIF4H;EIF4B;NIBAN1;EIF2B4;NPM1;YTHDF1;EIF2B2;EIF2AK3;ELP1;UPF3B;ELP2;CNOT10;EIF2AK4;LARP4;ELP5;EEF2;EIF2S1;LRPPRC;MTOR;EIF1;EIF5;EIF6;CNOT1;SERBP1;HNRNPD;EIF3H;EIF3E;CALR;EIF3D;EIF4G1;EIF3B
BFA	GO_Biological_Process_2023_Cellular Respiration (GO:0045333)	NDUFB9;COX7B;NDUFB7;NDUFA11;NDUFB10;UQCRB;NDUFB5;COX4I1;NDUFA10;NDUFB3;ETFA;COX7A2;UQCR11;ETFB;UQCR10;COX6A1;COX5B;UQCRH;UQCRFS1;CYC1;NDUFV3;NDUFV1;COX8A;NDUFA9;SURF1;NDUFA6;NDUFA5;MDH2;NDUFA4;NDUFA2;NDUFA1;NDUFC1;SDHA;SDHB;OXA1L;NDUFS6;UQCRQ;NDUFS5;NDUFAB1;NDUFS3;CYCS;NDUFS1;UQCRC2
BFA	GO_Biological_Process_2023_Ribosomal Large Subunit Biogenesis (GO:0042273)	RPL5;RPL10;PAK1IP1;RPLP0;RPL11;PPAN;MALSU1;RPF2;SDAD1;RPL7;MRPL20;C1ORF109;PES1;RPL14;RRS1;SURF6;BRIX1;ZNF622;NPM1;NOP16;WDR74;RPL35A;RPL23A;GTPBP4;NLE1;EBNA1BP2;NSA2;EIF6;LAS1L;MRTO4;RPL26;NOP53;RSL24D1
BFA	GO_Biological_Process_2023_Protein Transport (GO:0015031)	VPS29;SYS1;TFRC;TMEM167A;PDCD6;GCC2;GOLGA4;ARFIP2;ARFIP1;EIF2D;VPS35;GOLGA7;TRIM23;MEN1;VPS33A;PAM16;GOLPH3L;FAM91A1;SCAMP3;PDIA4;RUFY1;PREPL;PREB;BLZF1;OPTN;COPB2;COPA;SAR1A;SAR1B;SEL1L;VPS26C;ARL1;HSP90B1;SCFD1;SNX1;GRPEL1;SCFD2;RAB6A;SEC31A;DNAJC19;HSPA9;ACD;RABL2B;TIMM44;EHD1;IFT22;CHMP2B;IFT27;RAB5A;MON1A;ARF4;ARF1;CLTC;AP2A1;MIA3;RAB22A;ARL5B;TIMM17A;TMED2;TMED1;ARL5A;RAB8A;SEC13;TMED9;COPZ2;TIMM23;AP3B1;TIMM21;ARFGAP3;ARL4A;CANX;PICK1;SLU7;VAMP2;ARF6;RAB7A;NAPA;RAB1A;STX17;STX16;USO1;NAPG;RAB24;STX5;STX4;NPM1;AP3D1;ARCN1;RAB11B;VMP1;SEC23IP;GOLPH3;KRT18;RAB14;SNX17;RAB18;RAB3GAP2;COPG1
BFA	GO_Biological_Process_2023_Mitochondrial ATP Synthesis Coupled Electron Transport (GO:0042775)	NDUFB9;COX7B;NDUFB7;NDUFB10;UQCRB;NDUFB5;COX4I1;NDUFA10;NDUFB3;COX7A2;UQCR11;UQCR10;COX6A1;COX5B;UQCRH;UQCRFS1;CYC1;NDUFV3;NDUFV1;COX8A;NDUFA9;NDUFA6;NDUFA5;NDUFA4;NDUFA2;NDUFA1;NDUFC1;SDHA;SDHB;SDHAF2;NDUFS6;UQCRQ;NDUFS5;NDUFAB1;NDUFS3;CYCS;NDUFS1;UQCRC2
BFA	GO_Biological_Process_2023_Response To Endoplasmic Reticulum Stress (GO:0034976)	CCDC47;HERPUD1;CHAC1;UBXN6;NCK1;PDIA6;PDIA4;ERN1;SELENOS;TMEM259;GORASP2;TMEM33;DDIT3;TRIB3;ATF6;TP53;ATF3;ATF4;PPP1R15A;PPP1R15B;VCP;CEBPB;ATF6B;UBA5;SEL1L;DERL1;SELENOK;RNF5;HSP90B1;BAG6;ERLEC1;OS9;UBQLN1;DNAJB9;NIBAN1;JUN;HSPA5;SEC16A;EIF2AK3;SYVN1;TNFRSF10B;EIF2S1;TMCO1;ERP44;UFM1;DNAJC10;BAX;HYOU1;QRICH1;P4HB
BFA	GO_Biological_Process_2023_Cytoplasmic Translational Initiation (GO:0002183)	MCTS1;EIF4A1;SLBP;NCBP1;NCBP2;EIF2S2;EIF3M;EIF2S3;EIF5;EIF3K;EIF6;EIF3L;EIF3I;EIF3J;EIF3G;EIF3H;EIF2D;EIF3E;DHX29;EIF3F;EIF3D;EIF3B;EIF4G1
BFA	GO_Biological_Process_2023_Maturation Of SSU-rRNA (GO:0030490)	UTP25;MRPS11;SPPL2B;WDR3;NAT10;SNU13;WDR46;WDR43;RPS14;RPS16;NOB1;RPS19;RRP36;RIOK2;RIOK1;DCAF13;NOP14;UTP6;RIOK3;RPS8;UTP3;NGDN;RPS28;MPHOSPH10;TSR1;NOL11
BFA	GO_Biological_Process_2023_U2-type Prespliceosome Assembly (GO:1903241)	SF3A3;SF3B4;SF3B5;SF3A1;SF3B2;SF3A2;DDX46;SF3B6;HTATSF1;PHF5A;SNRPD2;SNRPD1;SNRPG;SNIP1;SNRPA1;SNRPB2;SNRPE;SNRPD3;SF3B1
BFA	GO_Biological_Process_2023_RNA Splicing, Via Transesterification Reactions (GO:0000375)	SF3A3;SF3B4;SCAF11;DDX23;LSM1;PRPF8;SRRM1;PRPF4;SNRNP40;PRPF6;KHSRP;TRA2B;MPHOSPH10;SRSF4;TXNL4A;SF3B1;SLU7;SMNDC1;SRSF10
BFA	GO_Biological_Process_2023_mRNA Metabolic Process (GO:0016071)	SF3B4;TCERG1;SF3B2;RNH1;CSTF3;SRSF1;HNRNPR;PRPF8;ALKBH5;HSF1;PCBP2;PRKACA;HNRNPA0;SF3A3;SF3A1;SF3A2;NCBP1;NCBP2;SCAF11;CNOT10;NUDT16L1;LSM5;SND1;LSM3;ATXN2L;ERN1;NUDT21;SFPQ;PRPF18;SON;AGO3;SRSF2;DXO;SRSF4;SRSF5;SRSF7;TP53;HSPA1B;SRSF9
BFA	GO_Biological_Process_2023_Transcription By RNA Polymerase II (GO:0006366)	CCNK;CCNT1;ICE1;CCNH;GTF2B;CCDC124;CDC73;MED17;SNAPC5;SNAPC2;TRIM24;ELOC;MED1;PCID2;PBRM1;NCBP1;NCBP2;SSU72;GTF2F1;MED4;GTF2F2;NFX1;SUB1;XRN2;TBPL1;ATF4;GTF2A1;GTF2A2;ELOF1;SRCAP;CTR9;MAZ;TAF9;SUPT4H1;DDX21;SUPT6H;GTF2E2;RXRB;MNT;POLR2B;POLR2C;POLR2H;POLR2I;POLR2J;POLR2K;TAF12;TAF13;NR1H2;TAF10;ADRM1;EAF2;ELP2;GTF2H1;DEK;SUPT5H;CDK9;DRAP1;SETX;CDK7;COPS2;TAF7;TCEA1;TRIP11;CDK12;TAF5
BFA	GO_Biological_Process_2023_Golgi Organization (GO:0007030)	GCC2;GOLGA2;GOLGA5;TRAPPC12;TRAPPC11;TMED2;TMED1;RAB8A;DYNC2H1;RAB2A;PRMT5;TMED9;COG6;FBXW8;COG5;COG3;GOLPH3L;COG1;YWHAZ;GAK;GORASP2;ZW10;SEC22B;BLZF1;OPTN;PI4K2A;RAB1A;STX17;ATL2;ARL1;VCPIP1;LMAN1;BAG5;PDCD10;DYM;STX5;ATP8B2;CSNK1A1;SEC16A;YIPF4;GBF1;YIPF5;LYSMD3;VMP1;NSFL1C;GOLPH3;SEC23IP;GOLGB1;TRIP11;BET1
BFA	GO_Biological_Process_2023_Endomembrane System Organization (GO:0010256)	MIA3;RAB22A;GOLGA2;SEC61A1;GOLGA5;SERP1;SMPD4;TRAPPC12;TMED2;TRAPPC11;TMED1;RAB8A;PLEKHJ1;DYNC2H1;RAB2A;USP8;TMED9;COG6;FBXW8;COG5;AKTIP;COG3;GOLPH3L;COG1;LEMD2;GAK;CTDNEP1;GORASP2;ZW10;SQSTM1;BLZF1;OPTN;PI4K2A;RAB1A;STX17;ATL2;ARL1;TOR1AIP2;LMAN1;BAG5;DYM;SEC31A;ARFGEF1;ARFGEF2;ATP8B2;CSNK1A1;SEC16A;GBF1;OSBPL2;EIF2AK3;AP3D1;PLEKHA3;LYSMD3;VMP1;NSFL1C;SEC23IP;GOLPH3;HOOK2;REEP4;VAPB;GOLGB1;CHMP2B;TRIP11;LAMTOR1
BFA	GO_Biological_Process_2023_Aerobic Respiration (GO:0009060)	NDUFB9;NDUFB7;NDUFA11;NDUFB10;UQCRB;NDUFB5;NDUFA10;NDUFB3;UQCRH;NDUFV3;NDUFV1;NDUFA9;SURF1;NDUFA6;NDUFA5;MDH2;NDUFA2;NDUFA1;CHCHD10;NDUFC1;SDHB;ATP5F1D;OXA1L;NDUFS6;NDUFS5;NDUFAB1;NDUFS3;SLC25A51;NDUFS1;UQCRC2
BFA	GO_Biological_Process_2023_Protein Exit From Endoplasmic Reticulum (GO:0032527)	SEC13;TMED9;VCP;SEC16A;FAF2;SEL1L;DERL1;SYVN1;DERL2;HERPUD1;HSP90B1;ERLEC1;LMAN1;OS9;SELENOS;UFD1;PREB;SEC61B
BFA	GO_Biological_Process_2023_Formation Of Cytoplasmic Translation Initiation Complex (GO:0001732)	EIF3M;EIF5;EIF3K;EIF6;EIF3L;EIF3I;EIF3J;EIF3G;EIF3H;EIF3E;EIF3F;EIF3D;EIF3B
BFA	GO_Biological_Process_2023_Regulation Of DNA Metabolic Process (GO:0051052)	ANKRD17;SF3B5;ENY2;INO80E;USP37;TAF9;SMC5;SMC3;SMG5;YY1;BABAM1;ING4;PPP2CA;CHRAC1;RUVBL2;ORC3;USP1;KAT7;RBBP6;ATXN7L3;ESCO1;TAF12;XRCC5;NSMCE3;ALYREF;TAF10;USP22;ACTL6A;NSMCE1;THOC1;SMARCA5;INO80;TERF2;SUPT7L;SUPT3H;UCHL5;TOM1L1;CDK9;SUB1;POLE3;UBE2V2;HNRNPD;TERF2IP;TAF7;TAF5;MPHOSPH8
BFA	GO_Biological_Process_2023_Protein Targeting To Mitochondrion (GO:0006626)	MIPEP;MTCH1;TOMM40;TIMM9;TIMM13;MFF;TOMM20;TOMM22;HSPD1;SAMM50;GRPEL1;TIMM17A;PMPCB;MFN2;PMPCA;TOMM70;DNAJC19;FIS1;TIMM8A;MTX1;HSPA4;PAM16;AIP;TIMM23;TIMM44;TIMM21;TIMM10B;TOMM7;TOMM5
BFA	GO_Biological_Process_2023_Regulation Of Transcription Elongation By RNA Polymerase II (GO:0034243)	TCERG1;CCNK;CCNT1;SRCAP;INTS10;SUPT4H1;HNRNPU;MED19;SUPT6H;CDC73;WDR43;MED17;MED10;MED31;NELFE;HEXIM1;MED1;NCBP1;INTS1;NCBP2;INTS3;MED8;EAF2;LARP7;MED4;SUPT5H;MED29;RNF168;CDK9;INTS4;CDK12;INTS6;EAPP;CDK13
BFA	GO_Biological_Process_2023_Protein Modification By Small Protein Conjugation (GO:0032446)	ZNF451;UBE2D2;MAGEF1;UBE2D3;FBXO25;KEAP1;SMC5;NUB1;SENP5;TRIM28;TRIM4;FBXO4;TRIM24;ARIH2;RACK1;TRIM27;ARIH1;ELOC;TRIM23;ATG3;PIAS3;SHPRH;FBXW5;FBXW8;USP5;FBXW11;NSMCE3;AKTIP;NSMCE1;UCHL3;RANGAP1;TRPC4AP;PJA2;RNF41;DDB1;RNF168;RNF126;CDC34;NFX1;SDE2;UBE2V2;BIRC6;UBA52;ZNF598;VCP;TRIM52;ANAPC16;DCUN1D5;UHRF2;UBA6;DCUN1D3;UBA5;CUL2;DCUN1D2;NEDD8;RNF7;ANAPC11;PCNP;VCPIP1;RNF113A;CAND1;OS9;UBB;RBBP6;RPS27A;BRAP;RANBP2;UBE2F;UBE2I;TRIM41;CRBN;CBX4;UBE2B;USP9X;MIB2;SYVN1;FBXL17;FBXL15;KLHL24;COPS4;COPS3;ITCH;UFM1;COPS5;COPS2;OTULIN;MKRN1;RLIM;MKRN2;RNF181;UBA2;MDM4;SAE1;NFE2L2;UBE2M;ASB1
BFA	GO_Biological_Process_2023_Regulation Of mRNA Splicing, Via Spliceosome (GO:0048024)	SF3B4;KHDRBS1;RBM8A;HNRNPU;RBM3;FXR1;PTBP1;RBM15B;FXR2;PUF60;TRA2B;MAGOH;TRA2A;SAP18;HNRNPA1;SRSF10;HNRNPA0;PRMT5;RBM39;NCBP1;CIRBP;LARP7;PRDX6;JMJD6;SRRM1;SMU1;REST;SNW1;SON;THRAP3;CLNS1A;NCL;SRSF3;SRSF4;RNPS1;NUP98;SRSF7;SRSF9
BFA	GO_Biological_Process_2023_Cytosolic Transport (GO:0016482)	VPS29;TMEM87A;SYS1;STX16;CLTC;GOSR1;ARL1;GCC2;AP2A1;PTPN23;SNX1;SNX2;LAMP1;AP1G1;VPS53;STX5;VPS35;TRIM27;RAB6A;TBC1D17;EVI5;YKT6;SNX5;PLEKHJ1;TBC1D10B;SPAG9;MON2;GBF1;PLEKHA3;SNF8;ATG14;BET1L;GAK;RGP1;PREPL;RNF126;PIKFYVE;WDR81;HOOK2;HEATR5A;RAB14;RAB9A;PIK3C3;TBC1D23;RAB5A;RAB7A
BFA	GO_Biological_Process_2023_Mitochondrion Organization (GO:0007005)	PHB2;TOMM20;TOMM22;CHCHD2;CHCHD3;CHCHD7;LONP1;TIMM17A;SLC25A46;RAB5IF;TOMM70;BNIP3L;CLUH;MIGA1;AIP;TIMM23;ATAD3B;ATAD3A;SUPV3L1;OXA1L;COX7A2L;HAX1;WDR81;YME1L1;NDUFS1;LETMD1;STOML2;TOMM40;TIMM9;TIMM13;COX7A2;MIEF1;MFF;TMEM70;HSPD1;SAMM50;MSTO1;MFN1;MFN2;DNAJC19;FIS1;MGME1;MTX1;CHCHD10;TIMM44;ATP5F1D;HIGD2A;TMEM11;APEX1;DNAJA3;TOMM7;BAX;SLC25A36;TOMM5
BFA	GO_Biological_Process_2023_Regulation Of Translational Initiation (GO:0006446)	KHDRBS1;PPP1R15B;DDX1;BZW1;LARP1;TPR;EIF4EBP1;EIF4H;EIF4EBP2;EIF4B;NCK1;EIF5B;NPM1;YTHDF1;EIF2B2;NCBP1;NCBP2;EIF2AK3;EIF2AK4;MTOR;EIF1;DNAJC3;EIF5;CSDE1;RPS6KB2;EIF3H;EIF3E;EIF1B;EIF3B;EIF4G1
BFA	GO_Biological_Process_2023_Retrograde Protein Transport, ER To Cytosol (GO:0030970)	VCP;HM13;FAF2;SEL1L;DERL1;SYVN1;DERL2;HERPUD1;HSP90B1;ERLEC1;OS9;SELENOS;UFD1;SEC61B
BFA	GO_Biological_Process_2023_Modification-Dependent Protein Catabolic Process (GO:0019941)	PPP1R11;RNF13;UBE2D2;UBE2D3;KEAP1;FBXO22;HERPUD1;PSMD9;NUB1;CDC23;PSMD3;LONP1;ARIH2;TRIM25;UFD1;ARIH1;ELOC;FBXO8;UBE4A;TRPC4AP;RC3H2;RNF40;DDB1;RNF168;RNF167;RNF126;CDC34;WDR81;SQSTM1;UBA52;PSMD13;UBA6;UBR4;NEDD8;RNF7;RNF5;ANAPC11;BAG6;ATXN3;C18ORF25;UBB;OS9;FEM1C;RBBP6;RPS27A;UBE2I;ANKIB1;UBE2B;FEM1A;SIAH2;SYVN1;BFAR;UBE2G2;COPS3;ITCH;PSMC2;TTC3;MKRN2;RLIM;TRIP12
BFA	GO_Biological_Process_2023_Endoplasmic Reticulum To Cytosol Transport (GO:1903513)	VCP;FAF2;SEL1L;DERL1;SYVN1;DERL2;HERPUD1;HSP90B1;ERLEC1;OS9;SELENOS;UFD1;SEC61B
BFA	GO_Biological_Process_2023_Oxidative Phosphorylation (GO:0006119)	NDUFB9;NDUFB7;NDUFA11;NDUFB10;UQCRB;NDUFB5;NDUFA10;NDUFB3;UQCRH;NDUFV3;NDUFV1;ATP5ME;NDUFA9;NDUFA6;NDUFA5;NDUFA2;NDUFA1;CHCHD10;NDUFC1;SDHA;SDHB;ATP5F1D;NDUFS6;NDUFS5;NDUFAB1;NDUFS3;SLC25A51;NDUFS1;UQCRC2
BFA	GO_Biological_Process_2023_Ribosome Assembly (GO:0042255)	RPL5;RPL10;MRPS11;RPLP0;RPL11;PPAN;RPF2;RPS14;MRPL20;RPS19;C1QBP;RRS1;BRIX1;NPM1;RPS5;MRPS2;RPL23A;EIF2S1;NLE1;RPS28;RPS27;EIF6;SBDS;DHX29;NOP53
BFA	GO_Biological_Process_2023_Positive Regulation Of Translation (GO:0045727)	RPL5;KHDRBS1;TRUB2;USP16;DHX9;EIF4A3;RMND1;HNRNPU;NAT10;YBX1;ELAVL1;LARP1B;FXR1;RBM3;FXR2;LARP1;C1QBP;NIBAN1;EIF5A;JMJD4;NPM1;YTHDF1;TRMT10C;NSUN5;PRMT1;CNBP;CIRBP;UPF3B;EEF2;LARP4;MTOR;RPUSD4;EIF6;CSDE1;RPS6KB2;HNRNPD;EIF3E;RPL26;PABPC1;EIF3D
BFA	GO_Biological_Process_2023_Protein Targeting To ER (GO:0045047)	SGTB;EDEM1;ZFAND2A;SGTA;SRP54;SRP9;SEC61A1;SPCS2;SPCS1;SRP72;SEC61G;SRPRA;SRPRB;GET3;SEC62;SEC63
BFA	GO_Biological_Process_2023_DNA Metabolic Process (GO:0006259)	MUS81;TOP2B;FEN1;SMARCB1;MCM7;HMGB2;BACH1;YY1;TRIM28;RUVBL2;LONP1;KMT5B;TOPBP1;MEN1;ENDOG;RFC4;LIG1;RFC2;NSMCE3;USP3;ACTL6A;TOP3A;GLRX2;SMC1A;TERF2;UCHL5;REXO4;TSN;DDB1;SUPV3L1;CDC34;RRM2B;GRWD1;PSME4;UBE2V2;MCM3;TERF2IP;TOP1;INO80E;VCP;SET;PNKP;XPC;RECQL4;POLD3;TBRG1;ORC4;WRN;ORC6;ORC3;RPS3;MBD4;XRCC6;NPM1;DUT;UBE2B;GADD45A;XRCC5;INTS3;CNBP;SMARCA5;RPA2;GTF2H1;INO80;ISG20;FAM111A;POLA2;RAD50;APEX1;RPA3;POLE3;NABP2;RAD17;ATM;ERCC5;NOP53;RAN;ATR
BFA	GO_Biological_Process_2023_Mitochondrial Translation (GO:0032543)	GFM1;MRPS15;MRPS16;MRPL18;MRPS11;MRPS33;MRPS12;MRPS34;MRPL17;MRPS10;MTIF3;MRPL12;MRPL11;MRPL33;MRPL55;MRPL4;MRPL41;MRPL20;MRPL3;MRPL2;RARS2;GADD45GIP1;TSFM;MRPS26;MRPS22;MRPS23;MRPS18B;MRPS2;MRPL46;MRPL21;MRPL43;MRPS18C;TUFM;MRPL52;MRPL51;MTRF1L;DAP3
BFA	GO_Biological_Process_2023_Retrograde Transport, Endosome To Golgi (GO:0042147)	VPS29;TMEM87A;STX16;CLTC;GOSR1;ARL1;GCC2;SNX3;LMAN1;SNX1;SNX2;VPS53;STX5;VPS35;TRIM27;RAB6A;TBC1D17;EVI5;YKT6;SNX5;PLEKHJ1;TBC1D10B;SPAG9;TMED9;TRAPPC10;GBF1;PLEKHA3;BET1L;RGP1;PREPL;RNF126;PIKFYVE;HEATR5A;RAB9A;TBC1D23;RAB7A
BFA	GO_Biological_Process_2023_Mitochondrial Respiratory Chain Complex Assembly (GO:0033108)	COX19;NDUFB9;NDUFB7;NDUFA11;NDUFB10;DMAC2;NDUFB5;NDUFA10;NDUFB3;ECSIT;FOXRED1;TMEM223;SAMM50;CHCHD7;UQCRFS1;COX14;COA8;NDUFA9;SURF1;NDUFA6;NDUFA5;PET100;NDUFA2;NDUFA1;NDUFC1;TIMM21;OXA1L;SDHAF2;NDUFS5;SDHAF1;NDUFAB1;NDUFS3;NDUFAF2;NDUFAF3;NDUFS1
BFA	GO_Biological_Process_2023_RNA Metabolic Process (GO:0016070)	RNASEH2B;DHX8;DHX9;PARN;HNRNPU;ADAR;BICD1;LAGE3;DEDD2;DUSP11;RBM3;EXOSC5;RNASEH1;PCBP2;EXOSC8;PAPOLA;EXOSC1;RBM6;RBM39;NCBP1;DIS3;PABPC4;THOC1;WDR74;DNTTIP2;TFIP11;ATXN2L;ISG20;SETX;SUPV3L1;PRPF4;SNRNP40;HNRNPUL1;AGO3;DKC1;HNRNPF;XRN2;HNRNPD;MPHOSPH10;ZNF830
BFA	GO_Biological_Process_2023_COPII-coated Vesicle Budding (GO:0090114)	RAB1A;SEC23A;SEC13;SEC24A;TRAPPC1;SAR1A;PEF1;PDCD6;TRAPPC4;MIA3;PPP6C;VAPB;TRAPPC12;TMED2;TRAPPC11;PREB;SEC24D;SEC23B;SEC24C;SEC31A
BFA	GO_Biological_Process_2023_Protein Stabilization (GO:0050821)	RPL5;USP36;HSP90AB1;CCNH;CTNND1;PHB2;LAMP1;RUVBL2;CHP1;MFSD1;GET1;COA8;GOLGA7;MORC3;CSNK2A1;CAMLG;RPS7;DNAAF2;PIH1D1;COG3;GTPBP4;HCFC1;PYURF;WDR81;CDC37;TCP1;PFDN2;CEP63;PFN1;PFDN5;PFDN6;URI1;RPL11;SEL1L;TAF9;NAPG;HSPD1;BAG6;TBRG1;BAG5;PDCD10;CDC37L1;DVL3;CCT8;RPL17;CCT4;UBE2B;USP9X;SEC16A;SYVN1;CCT6A;CDK7;PRKRA;TNIP2;AAK1;MDM4;CALR;NAA15;NOP53;HSPA1B;OTUD3
BFA	GO_Biological_Process_2023_Maturation Of SSU-rRNA From Tricistronic rRNA Transcript (SSU-rRNA, 5.8S rRNA, LSU-rRNA) (GO:0000462)	UTP25;NOP14;UTP6;RPS8;UTP3;MRPS11;NGDN;WDR46;WDR43;RPS14;RPS16;RPS19;BMS1;RRS1;RRP36;TSR1;RPS21;DCAF13
BFA	GO_Biological_Process_2023_DNA-templated Transcription (GO:0006351)	PHF3;CCNK;CRCP;CCNT1;CCNH;GTF2B;CCDC124;PWP1;SNAPC2;TRIM24;PRMT5;TFB2M;MED4;GTF2F1;GTF2F2;NFX1;TBPL1;TP53;PTMA;ATF4;GTF2A1;GTF2A2;GTF3C3;DDX21;MRPL12;SPTY2D1;FOXO3;GTF2E2;MNT;POLR2B;POLR2C;HSF1;POLR2H;POLR2I;POLR2J;POLR2K;SMAD4;TAF12;TAF13;TAF10;SMARCA5;GTF2H1;DEK;SETX;CDK9;DRAP1;XAB2;CDK7;POLR3A;FUBP3;COPS2;MKRN2;TCEA1;TRIP11;TAF7;RNPS1;POLR3H;CDK12;TAF5
BFA	GO_Biological_Process_2023_RNA Export From Nucleus (GO:0006405)	FYTTD1;NXT1;RBM8A;EIF4A3;CASC3;SMG5;NXF1;ALKBH5;RBM15B;MAGOH;XPO5;TPR;NUP88;HNRNPA1;RAE1;NUP214;UPF2;NCBP1;NCBP2;ALYREF;THOC1;THOC3;THOC5;MAGOHB;DDX39A;SRSF3;NUP98;RAN
BFA	GO_Biological_Process_2023_Mitochondrial Electron Transport, NADH To Ubiquinone (GO:0006120)	NDUFA9;NDUFB9;NDUFB7;NDUFA6;NDUFB10;NDUFA5;NDUFB5;NDUFA4;NDUFA10;NDUFB3;NDUFA2;NDUFC1;NDUFS6;NDUFS5;NDUFAB1;NDUFS3;NDUFS1;NDUFV3;NDUFV1
BFA	GO_Biological_Process_2023_mRNA Export From Nucleus (GO:0006406)	FYTTD1;ENY2;NXT1;RBM8A;EIF4A3;CASC3;SMG5;NXF1;ALKBH5;RBM15B;MAGOH;TPR;NUP88;RAE1;NUP214;UPF2;PCID2;NCBP1;NCBP2;ALYREF;THOC1;THOC3;THOC5;MAGOHB;DDX19A;DDX39A;SRSF3
BFA	GO_Biological_Process_2023_Regulation Of mRNA Processing (GO:0050684)	RBM39;RBM8A;NCBP1;DHX9;LARP7;MAGOHB;SAFB;SUPT6H;CDK11B;JMJD6;SRRM1;CDK9;SON;SLTM;MAGOH;PAPOLA;SAFB2;SRSF3;SRSF10
BFA	GO_Biological_Process_2023_Positive Regulation Of DNA-templated Transcription, Elongation (GO:0032786)	TCERG1;CCNK;CCNT1;SUPT4H1;MED19;SUPT6H;CDC73;MED17;MED10;MED31;KAT7;BRD4;MED1;NCBP1;NCBP2;MED8;THOC1;MED4;THOC5;SUPT5H;MED29;CDK9;CDK12;EAPP;CDK13
BFA	GO_Biological_Process_2023_Translational Elongation (GO:0006414)	EIF5A;TSFM;GFM1;TCF25;USP10;LTN1;EEF2;GTPBP2;TUFM;EEF1B2;EEF1A1;EEF1G;NEMF;EEF1D;RACK1;ASCC2;ASCC3;PELO;ZNF598;ANKZF1;KLHDC10
BFA	GO_Biological_Process_2023_Protein N-linked Glycosylation (GO:0006487)	DPAGT1;PDCD6;DERL3;MAGT1;UBE2J1;KRTCAP2;PSMD2;PGM3;MLEC;MGAT1;MGAT2;UGGT2;UGGT1;MPDU1;OST4;PMM1;ALG5;GFPT1;PMM2;ALG3;MOGS;DPM1;TMEM258;DAD1;OSTC;STT3A;B4GALT7
BFA	GO_Biological_Process_2023_NADH Dehydrogenase Complex Assembly (GO:0010257)	NDUFA9;NDUFB9;NDUFB7;NDUFA6;NDUFA11;NDUFB10;NDUFA5;DMAC2;NDUFB5;NDUFA10;NDUFB3;NDUFA2;NDUFA1;NDUFC1;TIMM21;ECSIT;FOXRED1;OXA1L;NDUFS5;NDUFAB1;NDUFS3;NDUFAF2;NDUFAF3;NDUFS1
BFA	GO_Biological_Process_2023_Mitochondrial Respiratory Chain Complex I Assembly (GO:0032981)	NDUFA9;NDUFB9;NDUFB7;NDUFA6;NDUFA11;NDUFB10;NDUFA5;DMAC2;NDUFB5;NDUFA10;NDUFB3;NDUFA2;NDUFA1;NDUFC1;TIMM21;ECSIT;FOXRED1;OXA1L;NDUFS5;NDUFAB1;NDUFS3;NDUFAF2;NDUFAF3;NDUFS1
BFA	GO_Biological_Process_2023_Proton Motive Force-Driven Mitochondrial ATP Synthesis (GO:0042776)	NDUFA9;NDUFB9;NDUFB7;NDUFA6;NDUFA11;NDUFB10;NDUFA5;NDUFB5;NDUFA10;NDUFB3;NDUFA2;NDUFA1;NDUFC1;SDHA;SDHB;ATP5F1D;NDUFS6;NDUFS5;NDUFAB1;NDUFS3;NDUFS1;NDUFV3;NDUFV1;ATP5ME
BFA	GO_Biological_Process_2023_Regulation Of RNA Splicing (GO:0043484)	SF3B5;ENY2;SRSF1;TAF9;AKAP17A;PQBP1;PTBP1;TRA2B;METTL4;HNRNPA1;ATXN7L3;SLC38A2;SRSF10;RPS13;RBM39;TAF12;TAF10;USP22;LARP7;RRP1B;PRDX6;SUPT7L;SUPT3H;JMJD6;SRRM1;ERN1;CLK1;RPS26;SETX;SON;HNRNPF;ESRP1;SRSF3;TMBIM6;FAM50A;ZPR1
BFA	GO_Biological_Process_2023_Endosomal Transport (GO:0016197)	VPS29;CLTC;DPY30;GCC2;PTPN23;VPS35;TRIM27;VPS39;PLEKHJ1;TBC1D10B;BET1L;ACAP2;PREPL;RNF126;HEATR5A;HGS;TBC1D23;VAMP4;SQSTM1;ARF6;RAB7A;TMEM87A;AP5Z1;STX16;VPS4B;GOSR1;ARL1;VPS26C;SNX3;SNX1;SNX2;VPS53;STX5;RAB6A;TBC1D17;EVI5;YKT6;SNX5;SPAG9;GBF1;PLEKHA3;SNF8;RAB11B;EHD1;RGP1;PIKFYVE;EHD4;RAB14;SNX17;CHMP2B;ALMS1;RAB9A;LAMTOR1
BFA	GO_Biological_Process_2023_Regulation Of Cellular Response To Stress (GO:0080135)	SF3B5;ENY2;INO80E;TAF9;YY1;BABAM1;CHCHD2;RUVBL2;CHORDC1;HSF1;USP1;ATXN7L3;SLC38A2;NPM1;TAF12;FEM1B;TAF10;USP22;ACTL6A;RPA2;INO80;SUPT7L;SUPT3H;UCHL5;MTOR;MANF;CDK9;DNAJC2;DNAJC7;UBE2V2;TAF7;ATM;NUPR1;TAF5;ATR;EIF4G1;NFE2L2
BFA	GO_Biological_Process_2023_mRNA Transport (GO:0051028)	FYTTD1;SLBP;NXT1;RBM8A;EIF4A3;CASC3;SMG5;NXF1;ALKBH5;RBM15B;MAGOH;TPR;NUP88;RAE1;NUP214;UPF2;NCBP1;NCBP2;ALYREF;THOC1;THOC3;THOC5;MAGOHB;DDX39A;SRSF3
BFA	GO_Biological_Process_2023_Establishment Of Protein Localization To Mitochondrion (GO:0072655)	DNAJC19;TOMM70;FIS1;RALA;TOMM40;TIMM9;PAM16;TIMM13;AIP;TIMM23;TIMM44;TIMM21;MFF;TOMM20;HSPD1;TOMM22;GRPEL1;TIMM17A;TOMM7;MFN2;TOMM5
BFA	GO_Biological_Process_2023_Organelle Organization (GO:0006996)	RB1;PHB2;GOLGA2;CHCHD2;GOLGA5;CFL1;LONP1;TRAPPC12;LONP2;TRAPPC11;KIFAP3;RAB2A;DYNC2H1;FBXW8;COG6;COG5;COG3;GOLPH3L;COG1;WDR73;ATAD3B;ATAD3A;WDR81;BIN1;ZW10;HAT1;CHMP4C;YME1L1;WDPCP;LETMD1;OPTN;PI4K2A;BLZF1;PPID;SAR1A;SAR1B;ARL1;TOR1AIP2;BAG5;DYM;SEC31A;ZRANB1;ATP8B2;SEC16A;EIF2AK3;CHCHD10;LARP4;NSFL1C;TMEM11;GOLGB1;CHMP2B;FAF2;MIA3;SEC61A1;SMPD4;ZMYM4;ZMYM6;TMED2;TMED1;RAB8A;TMED9;CLUH;PRPF40A;IQCG;GAK;KIF9;HAX1;GORASP2;MNS1;RAB7A;CHMP5;RAB1A;STOML2;STX17;VPS4B;ATL2;LMAN1;MSTO1;STX4;PEX16;ARFGEF1;YTHDF1;MTX1;NAA10;CSNK1A1;GBF1;LYSMD3;MTOR;VMP1;SEC23IP;GOLPH3;PIKFYVE;RAB14;VAPB;DNAJA3;RAB18;TRIP11;SLC25A36
BFA	GO_Biological_Process_2023_Chromatin Remodeling (GO:0006338)	RB1;KDM5A;LIN54;KDM5C;SMARCB1;PHF1;SETD7;CHD2;CHD1;MYSM1;BABAM1;YY1;RUVBL2;GATAD1;GET1;KDM6A;KDM6B;PBRM1;PCID2;RING1;PIH1D1;USP3;ACTL6A;BAZ1B;SIRT2;UCHL5;HCFC1;RNF168;SFPQ;CFDP1;WAC;TOP1;CGGBP1;ZNF274;INO80E;USP15;DDX23;DDX21;SUPT6H;ZNHIT1;CHRAC1;SUDS3;MTA2;SF3B1;MORC2;NPM1;KDM4C;CBX3;MBD2;SMARCA5;INO80;DEK;NPM3;GATAD2A;CDK9;PER1;REST;MYBBP1A;POLE3;HDGF;TRIP12;HNRNPC
BFA	GO_Biological_Process_2023_Organelle Assembly (GO:0070925)	SPAG16;ARF4;TMEM41B;PTPN23;WDR45;HSPB11;IFT52;MAP1LC3B;NUDCD3;AP1G1;WDR90;RB1CC1;CCDC96;AP3S2;SNAP29;BBS4;RAB8A;DYNC2H1;IQCB1;ATG3;ACTR2;MKKS;FBXW8;CCDC113;IFT80;AP3B1;WIPI1;WIPI2;ATG14;ATG13;ATG12;IFT88;IFT43;HGS;GORASP2;TMEM216;CHMP4C;WDPCP;PIK3C3;ATP6V0D1;VPS25;STAM2;RAB7A;CHMP5;RAB1A;WDR45B;VPS4B;FXR1;CFAP298;ATG101;TMEM67;UBQLN1;EMC6;ATP6V1D;PIBF1;CFAP20;ATG5;AP1M1;YTHDF1;MBD1;GBF1;WDR19;AP3D1;RABL2B;FOXJ1;SNF8;STAM;HPS5;EHD1;VMP1;IFT20;AHI1;NSFL1C;IFT22;EHD4;CENPJ;CHMP2B;CEP83;IFT27;ATG2B
BFA	GO_Biological_Process_2023_Transcription Elongation By RNA Polymerase II (GO:0006368)	USP15;PBRM1;PCID2;ELOF1;SRCAP;CTR9;SUPT4H1;EAF2;ELP2;GTF2F1;SUPT5H;SUPT6H;GTF2F2;CDC73;CDK9;POLR2I
BFA	GO_Biological_Process_2023_Regulation Of Cell Cycle (GO:0051726)	RB1;CDKN1B;HSP90AB1;HNRNPU;ETFA;CKS1B;ING4;YY1;STK11;CDC23;MAEA;RUVBL2;CDC27;RACK1;KAT7;PIM3;PRKACA;MEN1;TSPYL2;DYNLT3;DAPK3;ACTL6A;TSC2;SND1;SIRT2;UCHL5;RNF40;HCFC1;RNF167;MORF4L1;THAP5;BIN1;MORF4L2;CKS2;ANAPC5;NUPR1;TP53;BIRC2;ANKRD17;PPP1R15A;ANAPC13;INO80E;ANAPC15;ANAPC16;UHRF2;DCUN1D3;PRCC;XIAP;ANAPC11;TBRG1;FZR1;RPS15A;PES1;E4F1;BRD8;JUN;JUND;GADD45A;GBF1;PPP2R3B;INO80;CDK11B;CDK9;CYLD;CDK7;SON;CDK5;CCPG1;CDK4;CDC16;ATM;HBP1;CALR;NOP53;ZPR1
BFA	GO_Biological_Process_2023_Protein Targeting (GO:0006605)	TOMM40;ZFAND2A;TIMM9;RPL11;SRP54;TIMM13;ZDHHC6;MFF;TOMM20;TOMM22;ZDHHC4;RABGEF1;SEC61A1;SEC61G;TIMM17A;LONP2;MFN2;GOLGA7;SEC63;DNAJC19;TOMM70;PEX16;ATG3;FIS1;EDEM1;AP3D1;TIMM23;TIMM44;AP4B1;YIF1B;PIKFYVE;SPCS2;MYO1C;SPCS1;NACA;CDC37;APEX1;SRPRA;TOMM7;SRPRB;TOMM5
BFA	GO_Biological_Process_2023_Protein Polyubiquitination (GO:0000209)	UBE2D2;UBE2D3;UBE3A;PRPF19;FBXO22;DDA1;CDC23;UBE2Q1;TRIM5;UBE2Q2;CDC27;FBXO4;ARIH2;TRIM25;TRIM27;ARIH1;SHPRH;NHLRC3;FBXW11;UBE4A;ZFP91;RC3H2;RNF41;RNF168;RNF167;RNF126;CDC34;UBE2V2;ANAPC5;RBCK1;ZNF598;THOP1;BIRC2;TRIM56;ANAPC13;TNKS;UBE2J2;RNF4;RNF5;ANAPC11;UBE2J1;FZR1;SHARPIN;HECTD1;RMND5A;TNKS2;ANKIB1;UBE2B;IRF2BP1;HUWE1;SYVN1;FBXL17;BFAR;UBE2G2;ITCH;KBTBD6;CDC16;TTC3;MKRN1;TRIP12;RNF187
BFA	GO_Biological_Process_2023_Nuclear-Transcribed mRNA Catabolic Process (GO:0000956)	NBAS;RBM8A;EIF4A3;PARN;SMG5;GSPT1;EXOSC5;MAGOH;EXOSC8;MTPAP;PELO;UPF2;NCBP1;NCBP2;LSM1;UPF3B;CNOT10;MAGOHB;RC3H2;PNRC1;PDE12;THRAP3;CNOT1;CSDE1;CNOT2;MRTO4;XRN2;DXO;ATM;EIF3E;RNPS1
BFA	GO_Biological_Process_2023_Intracellular Protein Transmembrane Transport (GO:0065002)	DNAJC19;PEX16;TOMM70;TOMM40;HSPA5;PAM16;SRP54;TIMM23;TIMM44;TIMM21;TOMM20;PEX13;HSPD1;SEC61A1;GRPEL1;SEC61G;TIMM17A;HYOU1;SEC61B;SEC62;SEC63
BFA	GO_Biological_Process_2023_Mitochondrial Gene Expression (GO:0140053)	MRPS15;MRPS16;MRPL18;MRPS11;MRPS33;MRPS12;MRPS34;MRPL17;MRPS10;FOXO3;MRPL12;MRPL11;MRPL33;MRPL55;MRPL4;MRPL41;MRPL20;MRPL3;MRPL2;RARS2;GADD45GIP1;MRPS26;MRPS22;MRPS23;MRPS18B;MRPS2;TFB2M;MRPL46;MRPL21;MRPL43;MRPS18C;MRPL52;MRPL51;FASTKD5;DAP3
BFA	GO_Biological_Process_2023_Protein Insertion Into ER Membrane (GO:0045048)	WDR83OS;TRAM1;CAMLG;CCDC47;SGTA;TMCO1;SEC61A1;EMC2;EMC4;GET1;EMC6;EMC7;GET3;EMC8;EMC9;RAB5IF
BFA	GO_Biological_Process_2023_intra-Golgi Vesicle-Mediated Transport (GO:0006891)	NAPA;COPB2;COPA;COG6;COG5;COPB1;GOSR2;TRAPPC10;GOSR1;COG3;COPZ2;NAPG;RAB33B;GOLGA5;COPG1;RAB6A;COPE
BFA	GO_Biological_Process_2023_Regulation Of Macroautophagy (GO:0016241)	USP36;SCOC;GNAI3;C9ORF72;WDR24;MAPK8;LARP1;CAPNS1;SESN2;ATP6V0A2;UBQLN1;ATP6V1H;VPS35;ATP6V1E1;PRKACA;MAP3K7;ATP6V1D;SNX5;ATG5;SH3GLB1;BNIP3L;ATP6V0B;ATP6V1G1;TSC2;ATG14;SUPT5H;ATG12;MTOR;ERN1;CDK5;WAC;PIK3C3;ATP6V0D1
BFA	GO_Biological_Process_2023_Regulation Of Autophagy (GO:0010506)	VPS29;USP36;GSK3A;CISD2;KEAP1;GOLGA2;STK11;CAPNS1;TRIM5;LAMP3;RB1CC1;KAT8;VPS35;TRIM27;ATP6V1E1;PRKACA;RAB8A;TRIM23;SH3GLB1;ATP6V1G1;ATP6V0B;ENDOG;CSNK2A2;DAPK3;ATG14;ATG13;SIRT2;EEF1A1;ERN1;RRAGA;HAX1;DDIT3;WAC;TRIB3;VDAC1;PIK3C3;NUPR1;ATP6V0D1;ATF6;SQSTM1;OPTN;USP10;NPRL2;FOXK2;FOXK1;FOXO3;C9ORF72;WDR24;MTDH;MAPK8;ATG101;ORMDL3;ATP6V0A2;UBQLN1;ATP6V1H;ATP6V1D;SNX5;BAD;RAB39B;MTOR;CDK5;ATM;EIF4G1
BFA	GO_Biological_Process_2023_Chromatin Organization (GO:0006325)	RB1;KDM5A;USP36;KDM5C;SMARCB1;PHF1;SETD7;HMGB2;HNRNPU;CHD1;MYSM1;ING4;YY1;TRIM28;RUVBL2;GATAD1;KAT7;BANF1;GET1;KDM6A;KDM6B;BRD2;PBRM1;RING1;PIH1D1;ACTL6A;BAZ1B;SAFB;UCHL5;HCFC1;SFPQ;CFDP1;GRWD1;HAT1;WAC;DNAJC9;TOP1;ZNF274;INO80E;SUPT4H1;DDX21;SPTY2D1;ZNHIT1;CHRAC1;HIRIP3;SUDS3;MTA2;SF3B1;MORC2;NPM1;KDM4C;CBX3;MBD2;SMARCA5;INO80;DEK;SSRP1;NPM3;GATAD2A;NAP1L4;PER1;REST;MYBBP1A;POLE3;HDGF;ANP32B;HNRNPC;FAM50A
BFA	GO_Biological_Process_2023_Cotranslational Protein Targeting To Membrane (GO:0006613)	SRP19;SEC61A1;TRAM1;SRP72;SSR2;SRP54;SRPRA;SEC62;SRP9;SEC63
BFA	GO_Biological_Process_2023_Outer Mitochondrial Membrane Organization (GO:0007008)	TOMM70;MTCH1;TOMM40;SAMM50;MTX1;HSPA4;TOMM7;TOMM20;TOMM5;TOMM22
BFA	GO_Biological_Process_2023_Protein Insertion Into Mitochondrial Outer Membrane (GO:0045040)	TOMM70;MTCH1;TOMM40;SAMM50;MTX1;HSPA4;TOMM7;TOMM20;TOMM5;TOMM22
BFA	GO_Biological_Process_2023_Proton Motive Force-Driven ATP Synthesis (GO:0015986)	NDUFA9;NDUFB9;NDUFB7;NDUFA6;NDUFA11;NDUFB10;NDUFA5;NDUFB5;NDUFA10;NDUFB3;NDUFA2;NDUFA1;NDUFC1;SDHA;SDHB;ATP5F1D;NDUFS6;NDUFS5;NDUFAB1;NDUFS3;NDUFS1;NDUFV3;NDUFV1;ATP5ME
BFA	GO_Biological_Process_2023_Protein Ubiquitination (GO:0016567)	UBE2D2;UBE2D3;FBXO25;KEAP1;UBE3A;FBXO22;NUB1;FBXO4;TRIM24;TRIM25;TRIM23;ATG3;FBXW5;NHLRC3;FBXW8;USP5;FBXW11;UBE4A;TRPC4AP;RC3H2;RNF41;RNF126;CDC34;UBE2V2;RBCK1;UBA52;VCP;ANAPC16;TNKS;UBA6;CUL2;UBE2J2;ANAPC11;UBE2J1;VCPIP1;UBB;BRAP;UBE2B;IRF2BP1;BFAR;KLHL24;MKRN1;MKRN2;RNF181;MDM4;NFE2L2;RNF187;RNF13;MAGEF1;PRPF19;DDA1;TRIM4;UBE2Q1;TRIM5;RACK1;ARIH2;ELOC;ARIH1;SHPRH;UCHL3;PJA2;DDB1;RNF168;RNF167;NFX1;SDE2;BIRC6;ZNF598;THOP1;BIRC2;TRIM56;TRIM52;UHRF2;NEDD8;RNF7;RNF4;PCNP;RNF113A;CAND1;RMND5A;OS9;TNKS2;RBBP6;RPS27A;ANKIB1;TRIM41;CRBN;USP9X;SYVN1;FBXL17;HUWE1;MIB2;FBXL15;ITCH;OTULIN;RLIM;TRIP12;ASB1
BFA	GO_Biological_Process_2023_DNA Damage Response (GO:0006974)	MUS81;ATF2;CCNK;FEN1;WDR48;MCM7;PHF1;SETD7;SMC5;CIB1;ALKBH7;BACH1;BABAM1;YY1;NIPBL;STK11;TRIM28;KMT5B;TOPBP1;MEN1;SHPRH;ENDOG;RFC4;LIG1;RFC2;NSMCE3;USP3;NSMCE1;PPP4R3A;PPP4R3B;BAZ1B;ZDHHC16;SMC1A;GNL1;REXO4;DDB1;RNF168;RRM2B;DDIT3;PSME4;WAC;CEP63;TP53;PPP1R15A;BRSK1;VCP;USP16;DCUN1D5;USP10;PNKP;BOD1L1;TAF9;XIAP;XPC;CDKN2AIP;RECQL4;VCPIP1;BCLAF1;WRN;OARD1;RPS3;RBBP6;TP53BP1;MORC2;MBD4;NPM1;UBE2B;GADD45A;XRCC5;CBX3;INTS3;SMARCA5;GTF2H1;INO80;MTOR;SETX;FAM111A;RAD50;APEX1;RPA3;TAOK1;POLE3;NABP2;RAD17;BAX;ATM;TRIP12;NOP53;ATR
BFA	GO_Biological_Process_2023_Autophagosome Assembly (GO:0000045)	RAB1A;TMEM41B;STX17;WDR45B;WDR45;MAP1LC3B;ATG101;RB1CC1;UBQLN1;ARFIP2;MFN2;EMC6;ATG5;ATG3;WIPI1;WIPI2;ATG14;ATG13;ATG12;VMP1;NSFL1C;ATG4B;PIK3C3;RAB7A;ATG2B
BFA	GO_Biological_Process_2023_Regulation Of Proteasomal Ubiquitin-Dependent Protein Catabolic Process (GO:0032434)	VCP;GSK3A;HSP90AB1;UBXN1;RPL11;TAF9;KEAP1;FBXO22;HSPBP1;DDA1;HERPUD1;BAG6;DNAJB2;NUB1;BAG5;HECTD1;ARIH2;RACK1;ARIH1;ZER1;ANKIB1;USP5;CAMLG;DESI1;CSNK1A1;USP9X;RAD23B;SIRT2;UCHL5;PHF20L1;WAC;EIF3H;TRIB3;NOP53;HSPA1B
BFA	GO_Biological_Process_2023_Negative Regulation Of Ubiquitin-Dependent Protein Catabolic Process (GO:2000059)	RPL5;HSP90AB1;UBXN1;CAMLG;CSNK2A1;RPS7;USP9X;RPL11;TAF9;CSNK2A2;SGTA;UCHL5;BAG6;PHF20L1;WAC;EIF3H;RPL17;NOP53
BFA	GO_Biological_Process_2023_Positive Regulation Of Transcription Elongation By RNA Polymerase II (GO:0032968)	TCERG1;MED1;CCNK;CCNT1;NCBP1;NCBP2;MED8;MED19;MED4;SUPT6H;CDC73;MED29;MED17;CDK9;MED10;MED31;CDK12;CDK13;EAPP
BFA	GO_Biological_Process_2023_Negative Regulation Of Programmed Cell Death (GO:0043069)	ARF4;TFRC;CIB1;UBE2Z;PHB2;MYDGF;ARHGDIA;CFL1;PIM3;MED1;BNIP3L;PCID2;GPX4;ANXA5;NME2;RPS3A;WDR73;OXSR1;ATAD3A;MMP9;YWHAZ;DNAJC3;SUPV3L1;HAX1;TAX1BP1;YME1L1;NAA35;VDAC1;BIRC6;TMBIM6;NUPR1;ZNF830;TP53;PTMA;BIRC2;RPL10;SHC1;TAF9;XIAP;RELA;MALT1;MTDH;HSP90B1;HSPD1;PRDX2;PRDX5;MAPK8;MIEN1;DPP8;PDCD10;DPP9;BNIP2;RIPK1;PAK2;ATG5;TXNDC5;HSPA9;PRELID1;NPM1;CBX4;HSPA5;API5;SIAH2;BFAR;PA2G4;SMAD5;MTOR;HIGD2A;SETX;TJP1;DNAJA1;AHI1;LSM8;ITCH;GCLC;GOLPH3;UFM1;KRT18;COPS5;SON;XPNPEP1;DNAJA3;ERCC5;NAA15;HSPA1B;TPT1;MAD2L1
BFA	GO_Biological_Process_2023_COPII-coated Vesicle Cargo Loading (GO:0090110)	RAB1A;SEC13;SEC23A;SEC24A;SAR1A;MIA3;SEC24D;SEC23B;SEC24C;SEC31A
BFA	GO_Biological_Process_2023_Post-Translational Protein Targeting To Endoplasmic Reticulum Membrane (GO:0006620)	SEC61A1;HSPA5;SGTB;SEC61G;SGTA;HYOU1;SEC61B;GET3;SEC62;SEC63
BFA	GO_Biological_Process_2023_Positive Regulation Of RNA Splicing (GO:0033120)	SF3B4;PRMT5;NCBP1;CIRBP;PRDX6;RBM3;ERN1;SETX;SNW1;THRAP3;TRA2B;CLNS1A;NCL;TRA2A;NUP98;SLC38A2;ZPR1
BFA	GO_Biological_Process_2023_DNA-templated Transcription Elongation (GO:0006354)	PBRM1;PCID2;ELOF1;SRCAP;CTR9;SUPT4H1;EAF2;ELP2;GTF2F1;SUPT5H;SUPT6H;GTF2F2;CDC73;CDK9
BFA	GO_Biological_Process_2023_Positive Regulation Of mRNA Splicing, Via Spliceosome (GO:0048026)	SF3B4;PRMT5;NCBP1;CIRBP;PRDX6;RBM3;SNW1;THRAP3;CLNS1A;NCL;TRA2B;TRA2A;NUP98
BFA	GO_Biological_Process_2023_Protein N-linked Glycosylation Via Asparagine (GO:0018279)	OST4;DERL3;MAGT1;UBE2J1;DPM1;DAD1;OSTC;PSMD2;STT3A;MGAT1;MGAT2;UGGT2;UGGT1
BFA	GO_Biological_Process_2023_Regulation Of DNA-templated Transcription Elongation (GO:0032784)	SETD5;TSFM;CCNK;CCNT1;SRCAP;INTS1;INTS3;INTS10;SUPT4H1;EAF2;THOC1;HTATSF1;SUPT5H;THOC5;WDR43;WDR82;INTS4;KAT7;INTS6
BFA	GO_Biological_Process_2023_Response To Unfolded Protein (GO:0006986)	TRAM1;HSP90AB1;HSPA4;DERL1;HSPE1;HERPUD1;HSPD1;DNAJB2;DNAJA1;ERN1;ERP44;HSPH1;DNAJB4;DDIT3;HSF1;DNAJC4;BAX;TMBIM6;OPTN
BFA	GO_Biological_Process_2023_Protein Localization To Nucleus (GO:0034504)	UTP25;IPO11;NXT1;PPP1R10;RPL11;HNRNPU;TOR1AIP2;NOL8;RPF2;IPO7;PHB2;IPO5;TBRG1;EIF4ENIF1;WRN;TPR;KPNA6;RRS1;KPNA4;NUP88;KPNA3;BBS4;APPL1;NUP214;MORC3;SEC13;TSC2;CHCHD10;SUPT7L;CTDNEP1;PIKFYVE;ARL2BP;NUP98;CALR;NOP53;KPNB1;RAN
BFA	GO_Biological_Process_2023_Retrograde Vesicle-Mediated Transport, Golgi To Endoplasmic Reticulum (GO:0006890)	ARF4;COPB2;COPA;NBAS;KDELR1;COG3;GBF1;GOLPH3L;COPZ2;RINT1;SCFD1;GOLPH3;RER1;ZW10;PICK1;KDELR2;KDELR3;RAB6A;SEC22B;ERGIC2
BFA	GO_Biological_Process_2023_DNA Repair (GO:0006281)	MUS81;FEN1;MPG;CETN2;CIB1;BACH1;BABAM1;ALKBH2;TRIM28;KMT5B;TOPBP1;MEN1;SLC30A9;RFC4;LIG1;RFC2;NSMCE3;USP3;SMC1A;RAD23B;REXO4;WDR33;DDB1;RNF168;RRM2B;PSME4;UBE2V2;TP53;RNASEH2B;VCP;POLDIP2;DDX1;PNKP;XPC;RECQL4;POLD3;ATXN3;VCPIP1;WRN;RPS3;ASCC2;ASCC3;PMS1;MBD4;MGME1;XRCC6;NPM1;UBE2B;GADD45A;XRCC5;ERCC6L2;INTS3;SMARCA5;HUWE1;APEX2;RPA2;GTF2H1;INO80;MLH1;SETX;FAM111A;RAD50;APEX1;RPA3;NABP2;RAD17;ATM;ERCC5;NOP53;ATR
BFA	GO_Biological_Process_2023_Spliceosomal snRNP Assembly (GO:0000387)	PRMT5;TSSC4;PRPF19;PRPF8;LSM4;SART1;PRPF6;SNRPD2;SNRPD1;CLNS1A;SNRPG;STRAP;PRPF31;SNRPE;SNRPD3;HNRNPC;SRSF10
BFA	GO_Biological_Process_2023_Protein Quality Control For Misfolded Or Incompletely Synthesized Proteins (GO:0006515)	VCP;ZER1;DERL1;FBXL17;RNF5;BAG6;ATXN3;CLPP;LONP1;UFD1;YME1L1;UGGT2;UGGT1;ANKZF1
BFA	GO_Biological_Process_2023_RNA Catabolic Process (GO:0006401)	FEN1;RNASEH2B;RNH1;NCBP1;DIS3;PABPC4;CNOT10;NUDT16L1;LSM5;SND1;ERN1;SUPV3L1;ISG20;EXOSC5;RNASEH1;XRN2;EXOSC8;HNRNPD;DXO;EXOSC1;HSPA1B;ZPR1
BFA	GO_Biological_Process_2023_Regulation Of DNA Repair (GO:0006282)	SF3B5;ENY2;INO80E;SMARCB1;DHX9;CEBPG;TAF9;YY1;BABAM1;SMCHD1;PPP4C;TRIM28;RUVBL2;RPS3;USP1;KAT7;BRD8;ATXN7L3;PBRM1;TAF12;TAF10;USP22;ACTL6A;PPP4R3B;INO80;DEK;SUPT7L;SUPT3H;UCHL5;CDK9;RNF168;MORF4L1;MORF4L2;UBE2V2;TAF7;TRIP12;TAF5;ATR
BFA	GO_Biological_Process_2023_Protein-Containing Complex Assembly (GO:0065003)	SRP19;HSP90AB1;GTF2B;PDCD6;CLTC;SRP54;SLC2A1;CLTA;PPP6C;CHCHD7;LONP1;TRAPPC12;TMED2;TRAPPC11;RPL38;KIFAP3;KPNA3;RAB5IF;SLC25A46;NCK1;MKKS;GPX4;DNAAF2;PIH1D1;GAK;VAMP8;COX7A2L;SHQ1;NEMF;ZW10;CSNK2B;TCP1;PREB;PPIH;VAMP4;TP53;PFDN5;VAMP2;PPID;PFDN6;STOML2;KMT2A;DHX9;PEF1;TUBGCP2;MIS12;PXN;COX7A2;NAPG;TMEM70;HSPD1;SAMM50;CAND1;HSF1;KRIT1;RIPK1;SMAD4;TRAPPC1;NIFK;SLC31A1;HSPA4;BAD;TRAPPC4;MID1IP1;WDR19;ADRM1;CHCHD10;HIGD2A;FKBP1A;CAPZA1;PSMG3;SRPRA;SRPRB;PSMG1;MDM4;PSMG2
BFA	GO_Biological_Process_2023_Stress Granule Assembly (GO:0034063)	DYNC1H1;YTHDF1;CIRBP;PRRC2C;BICD1;C9ORF72;EIF2S1;ATXN2L;CSDE1;OGFOD1;G3BP2;UBAP2L;RPS23
BFA	GO_Biological_Process_2023_Regulation Of mRNA Metabolic Process (GO:1903311)	NCBP1;RBM8A;SLTM;DHX9;MAGOH;SAFB2;MAGOHB;SAFB;CDK11B;SUPT6H
BFA	GO_Biological_Process_2023_SRP-dependent Cotranslational Protein Targeting To Membrane (GO:0006614)	SRP19;SRP72;SRP54;SRPRA;SRPRB;SEC61B;SRP9;SEC63
BFA	GO_Biological_Process_2023_Protein Deubiquitination (GO:0016579)	OTUD4;OTUD5;USP36;USP14;ENY2;USP37;USP15;USP16;SHMT2;USP10;USP34;BABAM1;ATXN3;VCPIP1;USP1;ATXN7L3;USP8;ZRANB1;USP48;USP5;DESI1;USP9X;USP3;USP22;JOSD2;JOSD1;UCHL3;UCHL5;CYLD;COPS5;OTULIN;STAMBP;EIF3F;OTUD3
BFA	GO_Biological_Process_2023_tRNA Modification (GO:0006400)	PUS3;NSUN2;PUS1;TYW3;TPRKB;THUMPD3;KTI12;NSUN6;TRMT1;THUMPD1;ELP5;MTO1;FTSJ1;OSGEP;GON7;QTRT1;TRMT112;CTU2;YRDC;TRMT6;TRMT13;DUS1L;PUSL1;TRMT61A
BFA	GO_Biological_Process_2023_Positive Regulation Of mRNA Processing (GO:0050685)	SF3B4;PRMT5;NCBP1;NCBP2;CIRBP;PRDX6;RBM3;SNW1;THRAP3;TRA2B;CLNS1A;NCL;TRA2A;NUP98
BFA	GO_Biological_Process_2023_Protein Insertion Into Mitochondrial Membrane (GO:0051204)	TOMM70;MTCH1;TIMM8A;TOMM40;MTX1;HSPA4;TIMM9;TIMM13;TOMM20;TOMM22;TIMM10B;SAMM50;TOMM7;TOMM5
BFA	GO_Biological_Process_2023_Regulation Of Apoptotic Process (GO:0042981)	MTCH1;TFRC;PDCD5;CIB1;UBE2Z;PHB2;FAM162A;RUVBL2;ARHGDIA;CFL1;TRIM24;PIM3;MED1;BNIP3L;PCID2;DAPK3;RPS6;WDR73;ATAD3A;MORF4L1;BRMS1;SHQ1;BIN1;MORF4L2;YME1L1;VDAC1;NUPR1;ZNF830;ATF6;SQSTM1;TP53;PPID;ATF4;VCP;SHC1;DCUN1D3;BCL10;FOXO3;MTDH;HSP90B1;PRDX2;PRDX5;UBB;PDCD10;RIPK1;TXNDC5;HSPA9;JUN;PRELID1;CBX4;HSPA5;API5;GADD45A;SIAH2;TNFRSF10B;BFAR;PA2G4;SMAD5;HIGD2A;SETX;LSM8;AHI1;GCLC;COPS5;SON;CDK5;JMY;ATM;RNPS1;ANP32B;CALR;MAP3K11;HRK;ARF4;USP36;FAF1;DDX42;ETFA;IER3IP1;ING4;MYDGF;C1QBP;RACK1;TOMM70;ACTL6A;ANXA5;NME2;RPS3A;OXSR1;MMP9;YWHAZ;DNAJC3;SUPV3L1;HAX1;AKT1S1;TAX1BP1;NAA35;BIRC6;TMBIM6;EEF1E1;PTMA;BIRC2;RPL10;TAF9;XIAP;MALT1;RELA;HSPD1;BCLAF1;MAPK8;MIEN1;RPS3;SAP18;BNIP2;BRD8;ZNF622;LCMT1;PAK2;NPM1;BAD;RRP1B;MTOR;DNAJA1;TJP1;RSL1D1;ITCH;GOLPH3;REST;UFM1;KRT18;APEX1;DNAJA3;BAX;ERCC5;QRICH1;NAA15;NOP53;HSPA1B;TPT1;MAD2L1
BFA	GO_Biological_Process_2023_DNA-templated Transcription Initiation (GO:0006352)	GTF2A2;CRCP;TAF12;CCNH;TAF13;GTF2B;TAF10;MAZ;SMARCA5;TFB2M;GTF2F1;GTF2F2;GTF2E2;MED17;CDK9;CDK7;TBPL1;TAF7;POLR3H;ELOC;TAF5;POLR2I
BFA	GO_Biological_Process_2023_Ubiquitin-Dependent Protein Catabolic Process Via The C-end Degron Rule Pathway (GO:0140627)	KLHDC2;KLHDC3;FEM1A;FEM1B;FEM1C;TRPC4AP;KLHDC10
BFA	GO_Biological_Process_2023_Regulation Of Telomere Maintenance Via Telomerase (GO:0032210)	TNKS;XRCC5;PNKP;PARN;HNRNPU;NAT10;TERF2;SMG5;CCT6A;HMBOX1;TNKS2;TCP1;FBXO4;ATM;CCT8;HNRNPC;HNRNPA1;MAP2K7;CCT4;ATR
BFA	GO_Biological_Process_2023_Positive Regulation Of Telomere Maintenance Via Telomerase (GO:0032212)	TNKS;XRCC5;PNKP;PARN;CCT6A;HMBOX1;TNKS2;TCP1;FBXO4;ATM;CCT8;HNRNPA1;MAP2K7;CCT4;ATR
BFA	GO_Biological_Process_2023_Macroautophagy (GO:0016236)	VCP;STX17;CALCOCO2;UBA5;VPS4B;MAP1LC3B;UBQLN1;SNAP29;VPS39;UBXN6;ATG5;VPS33A;SNF8;STAM;WIPI2;ATG14;ATG12;VAMP8;HGS;SNX14;CHMP2B;NBR1;CHMP4C;PLAA;ATG4B;PGAM5;PIK3C3;CALR;SQSTM1;STAM2;VPS25;CHMP5
BFA	GO_Biological_Process_2023_Ribosomal Large Subunit Assembly (GO:0000027)	RPL5;MRPL20;RPL10;RPL11;RPLP0;PPAN;RRS1;RPL23A;BRIX1;RPF2;NOP53;NLE1
BFA	GO_Biological_Process_2023_DNA Replication (GO:0006260)	FEN1;SET;MCM7;POLDIP2;PNKP;POLD3;RECQL4;TBRG1;WRN;CHRAC1;RNASEH1;ORC3;MCMBP;DUT;RFC4;RFC1;RFC2;WDR18;RPA2;FAM111A;POLA2;GRWD1;RPA3;POLE3;TOP1
BFA	GO_Biological_Process_2023_Alternative mRNA Splicing, Via Spliceosome (GO:0000380)	HNRNPM;SFPQ;SCNM1;NCBP1;PUF60;DHX9;NCBP2;SRSF1;SLU7;PQBP1
BFA	GO_Biological_Process_2023_Tail-Anchored Membrane Protein Insertion Into ER Membrane (GO:0071816)	CAMLG;SGTA;EMC2;EMC4;GET1;EMC6;EMC7;GET3;EMC8;EMC9
BFA	GO_Biological_Process_2023_mRNA Splice Site Recognition (GO:0006376)	ISY1;SF3A3;SF3A1;SF3A2;SRSF1;SETX;PUF60;LUC7L3;KHDC4;HNRNPC;SRSF5;SRSF10;SLU7;SRSF9
BFA	GO_Biological_Process_2023_Monoubiquitinated Protein Deubiquitination (GO:0035520)	SF3B5;ENY2;USP15;USP16;TAF12;USP9X;TAF10;USP22;TAF9;SUPT3H;SUPT7L;USP1;TAF7;TAF5;ATXN7L3
BFA	GO_Biological_Process_2023_Autophagosome Organization (GO:1905037)	ATG3;RAB1A;TMEM41B;WDR45B;WIPI1;WIPI2;WDR45;ATG14;ATG13;DNAJC16;ATG12;VMP1;NSFL1C;MAP1LC3B;ATG101;RB1CC1;UBQLN1;PIK3C3;EMC6;RAB7A;ATG5;ATG2B
BFA	GO_Biological_Process_2023_Mitochondrial Transport (GO:0006839)	TOMM70;DNAJC19;FIS1;TOMM40;BAD;TIMM9;AIP;TIMM13;TIMM23;TIMM44;SPG7;MFF;TOMM20;TOMM22;OXA1L;TIMM17A;TOMM7;MFN2;VPS35;TOMM5
BFA	GO_Biological_Process_2023_Nuclear Export (GO:0051168)	NUP214;RANBP2;CDKN1B;UBE2I;DESI1;RANGAP1;MALT1;LSG1;DDX39A;NEMF;XPO6;XPO5;TPR;CHP1;NUP98;CALR;HNRNPA1;RAE1;RAN
BFA	GO_Biological_Process_2023_Regulation Of DNA Replication (GO:0006275)	ANKRD17;USP37;INO80E;DHX9;FAF1;SMC3;YY1;PPP2CA;CHRAC1;RUVBL2;ORC3;KAT7;RBBP6;TSPYL2;ESCO1;BRPF3;SMARCA5;CDC6;INO80;GTPBP4;UCHL5;WAPL;POLE3;RAD17;ATR
BFA	GO_Biological_Process_2023_Maturation Of LSU-rRNA (GO:0000470)	DDX18;NSA2;NIFK;EIF6;LAS1L;ZNHIT3;PES1;RPL35;URB1;RPF2;RPL7
BFA	GO_Biological_Process_2023_Positive Regulation Of Transcription By RNA Polymerase I (GO:0045943)	SMARCB1;PIH1D1;EIF2AK3;SMARCA5;DDX21;DEK;BAZ1B;PWP1;WDR43;MTOR;MYBBP1A;NCL;NOL11;SF3B1;ATF4
BFA	GO_Biological_Process_2023_Endoplasmic Reticulum Organization (GO:0007029)	WDR83OS;TRAM1;CAMLG;CCDC47;SEC16A;ATL2;EIF2AK3;TOR1AIP2;MIA3;GAK;SEC61A1;VCPIP1;SMPD4;TMEM33;REEP4;VAPB;RAB18;GET1;GET3;SEC31A
BFA	GO_Biological_Process_2023_Positive Regulation Of Telomerase RNA Localization To Cajal Body (GO:1904874)	CCT6A;SHQ1;DKC1;RUVBL2;TCP1;NHP2;CCT8;NOP10;CCT4
BFA	GO_Biological_Process_2023_Regulation Of Telomerase RNA Localization To Cajal Body (GO:1904872)	CCT6A;SHQ1;DKC1;RUVBL2;TCP1;PARN;NHP2;CCT8;NOP10;CCT4
BFA	GO_Biological_Process_2023_Transcription Initiation At RNA Polymerase II Promoter (GO:0006367)	GTF2A1;GTF2A2;GTF2B;MAZ;TAF9;MED19;GTF2E2;MED17;MED10;MED31;ELOC;POLR2I;MED1;TAF12;TAF13;TAF10;MED8;GTF2F1;MED4;GTF2F2;MED29;CDK9;CDK7;TAF7;TAF5
BFA	GO_Biological_Process_2023_Regulation Of RNA Metabolic Process (GO:0051252)	USP36;SF3B5;ENY2;SRSF1;TAF9;AKAP17A;PQBP1;PTBP1;TRA2B;PCBP2;METTL4;HNRNPA1;ATXN7L3;MED1;TAF12;TAF10;USP22;RRP1B;PRDX6;RC3H2;SUPT3H;SUPT7L;CLK1;SON;PRKRA;ESRP1;HNRNPF;FAM50A
BFA	GO_Biological_Process_2023_ER-associated Misfolded Protein Catabolic Process (GO:0071712)	BAG6;VCP;DERL1;UFD1;UGGT2;RNF5;UGGT1
BFA	GO_Biological_Process_2023_Positive Regulation Of Telomere Maintenance Via Telomere Lengthening (GO:1904358)	TNKS;XRCC5;PNKP;PARN;CCT6A;HMBOX1;TNKS2;TCP1;FBXO4;ATM;CCT8;HNRNPA1;MAP2K7;CCT4;ATR
BFA	GO_Biological_Process_2023_Energy Derivation By Oxidation Of Organic Compounds (GO:0015980)	COX8A;COX7B;UQCRB;NDUFA4;COX4I1;GFPT1;COX7A2;UQCR11;UQCR10;COX5B;COX6A1;UQCRH;UQCRQ;CYCS;NDUFS1;CYC1;UQCRC2
BFA	GO_Biological_Process_2023_DNA-templated DNA Replication (GO:0006261)	MGME1;RFC4;MCM7;RFC1;POLDIP2;RFC2;PNKP;WDR18;POLD3;RECQL4;ORC4;WRN;POLA2;CDC34;CHRAC1;ORC6;RRM2B;ORC3;POLE3;MCM3;MCMBP;TOPBP1;SSBP1
BFA	GO_Biological_Process_2023_Positive Regulation Of Intracellular Protein Transport (GO:0090316)	USP36;GSK3A;ICE1;SAR1A;SAR1B;UBE2D3;CIB1;ZFAND1;MIEF1;UBE2J2;MFF;OAZ1;IPO5;MAPK8;TRIM28;PDCD10;TPR;ARIH2;CHP1;EMD;SH3GLB1;FIS1;PRNP;MBD1;CSNK2A2;HUWE1;ATG13;MYO1C;NMT1;TOMM7;ANP32B;SAE1;VAMP2;RAN;ZPR1
BFA	GO_Biological_Process_2023_Nuclear-Transcribed mRNA Catabolic Process, Nonsense-Mediated Decay (GO:0000184)	UPF2;RBM8A;NCBP1;NCBP2;EIF4A3;UPF3B;MAGOHB;GSPT1;SMG5;PNRC1;MAGOH;EIF3E;RNPS1
BFA	GO_Biological_Process_2023_Vesicle-Mediated Transport (GO:0016192)	ARF4;ARF1;GDI2;INPPL1;DPY30;AP2A1;MIA3;CLINT1;RAB22A;ARL5B;GOLGA4;GOLGA5;AP1G1;TMED2;AP3S2;ARL5A;SNAP29;VPS39;TRIM23;RAB2A;CADPS2;VPS33A;AKTIP;SYTL1;TSC2;AP3B1;ATG14;ARFGAP3;VAMP8;ARL4A;HEATR5A;BIN1;HGS;DNAJC5;CHMP4C;KXD1;PIK3C3;EXOC5;TBC1D23;SQSTM1;VAMP2;CSNK1G2;RHOQ;ARF6;RAB7A;CHMP5;NAPA;RAB1A;AP5Z1;STX17;STX16;VPS4B;GOSR2;GOSR1;ARL1;C9ORF72;CYTH2;SCFD2;STX5;ATP6V1H;STX4;AP1M1;SPAG9;ARFGEF1;SYT4;M6PR;AP3D1;CCZ1;RAB39B;SNF8;AP2B1;AP4B1;EHD1;AHI1;EHD4;NECAP1;RAB14;HOOK2;SNX17;SGSM3;ALMS1;CHMP2B;OCIAD1;CEP83;IFT27;LAMTOR1;RAB5A
BFA	GO_Biological_Process_2023_Positive Regulation Of DNA-templated Transcription (GO:0045893)	ATF2;TCERG1;CCNK;SMARCB1;HNRNPU;RBPJ;PSMD9;TRIM28;NAMPT;ZXDC;KAT8;KAT7;ATXN7L3;IER2;CDK5RAP2;MED1;MED4;HCFC1;JMJD6;NIF3L1;DDIT3;DXO;ATF6;TP53;ATF3;ATF4;ZNF398;DHX9;CTR9;SUPT4H1;XPC;BCL10;MRPL12;ZNF24;PCBP1;INPP5K;TP53BP1;SNX5;JUN;ZNF263;XRCC6;JUND;EIF2AK3;EAF2;SMARCA5;NFATC3;INO80;SETX;SNW1;FUBP3;HNRNPD;CREBRF;ATM;CDK12;CDK13;ARF4;SETD3;MED19;AKR1B1;WDR43;MED17;MYDGF;EDRF1;MED10;ACTL6A;TCF12;NME2;BAZ1B;PPRC1;SIRT2;SUPT3H;UCHL5;GNL3;WAC;NCOA7;PPARA;PTMA;RHOQ;SF3B5;ZNF593;TMF1;GPS2;RELA;RXRB;SERTAD3;BCLAF1;HSF1;BRD8;SF3B1;BRD4;RTRAF;NPM1;STAT2;NR1H2;MBD2;GTF2H1;RRP1B;GATAD2A;PER1;PHF5A;MYBBP1A;PSMC3;NFIA;PRKRA;APEX1;TCEA1;CRTC2;CCNT1;ICE1;PRDM4;RORC;YY1;CHCHD2;RUVBL2;MEN1;PCID2;MAP2K1;FBXW11;THOC1;GTF2F1;THOC5;GTF2F2;ILF2;SUPT7L;RNF40;MORF4L1;PRPF6;MORF4L2;MZF1;SQSTM1;INO80E;ENY2;KMT2A;MAX;SHC1;TNKS;KMT2C;MAZ;FOXO3;DVL3;E4F1;RIPK1;MAP2K7;ESRRA;SMAD4;ALYREF;CHCHD10;SUPT5H;SMAD5;NFKB2;CDK9;SEM1;AHI1;CDK7;COPS5;RFXAP;MKRN2;UBA2;NFE2L2;RNF187;KDM5A;CALCOCO1;HMGB2;ILK;YBX1;MYSM1;CDC73;PAGR1;NCK1;PELP1;EIF5A;KDM6B;ACTR2;PEG3;CHUK;ACTR6;EDF1;OXSR1;METTL23;CREB3;DNAJC2;ELF1;SFPQ;HAX1;ZNF639;THRAP3;CREB5;GTF2A1;CEBPB;GTF2A2;USP16;ATF6B;PLAG1;WBP2;TAF9;CEBPG;CXXC1;FOXK2;DDX21;MOSPD1;FOXK1;RNF4;E2F4;MTA2;TAF12;CNBP;TAF10;USP22;FOXJ3;CDC5L;FOXJ1;DEK;MTOR;REST;TNIP2;PITHD1;ASXL2;TAF7;QRICH1;NAA15;TAF5;ZPR1
BFA	GO_Biological_Process_2023_Negative Regulation Of Translation (GO:0017148)	EIF4A3;YBX1;MALSU1;GIGYF2;FXR1;EIF4ENIF1;FXR2;LARP1;TPR;EIF4EBP1;RACK1;RPS3;EIF4EBP2;YTHDF1;CSNK2A1;NHLRC3;IFRD2;DAPK3;EIF2AK3;RPL13A;CNOT10;EIF2AK4;AGO3;EIF6;CNOT1;NCL;SERBP1;EIF3E;CALR;EIF4E2;EIF4G1
BFA	GO_Biological_Process_2023_Negative Regulation Of Proteasomal Ubiquitin-Dependent Protein Catabolic Process (GO:0032435)	USP14;HSP90AB1;UBXN1;CAMLG;USP9X;RPL11;TAF9;SGTA;UCHL5;BAG6;PHF20L1;WAC;EIF3H;NOP53
BFA	GO_Biological_Process_2023_Protein Import Into Mitochondrial Matrix (GO:0030150)	DNAJC19;TOMM70;TOMM40;GRPEL1;PAM16;TIMM17A;TIMM23;TIMM44;TIMM21;TOMM20
BFA	GO_Biological_Process_2023_Mitochondrial Electron Transport, Ubiquinol To Cytochrome C (GO:0006122)	UQCRB;UQCRQ;CYCS;UQCRFS1;UQCR11;UQCR10;UQCRC2;UQCRH
BFA	GO_Biological_Process_2023_Pseudouridine Synthesis (GO:0001522)	PUS3;RPUSD4;TRUB2;PUS1;NHP2;PUS7L;PUSL1;NOP10
BFA	GO_Biological_Process_2023_Post-Translational Protein Targeting To Membrane, Translocation (GO:0031204)	SEC61A1;SEC61G;HYOU1;SEC61B;SEC62;SEC63
BFA	GO_Biological_Process_2023_Negative Regulation Of Macromolecule Biosynthetic Process (GO:0010558)	GSK3A;EIF4A3;CLTC;AKR1B1;AP2A1;YBX1;MALSU1;GIGYF2;FXR1;EIF4ENIF1;FXR2;LARP1;RACK1;RPS3;INPP5K;CSNK2A1;NHLRC3;IFRD2;DAPK3;EIF2AK3;RPL13A;CNOT10;SELENOS;CNOT1;NCL;SERBP1;TAF7;CALR;EIF4E2
BFA	GO_Biological_Process_2023_Regulation Of Transcription Initiation By RNA Polymerase II (GO:0060260)	ZNF451;MED1;GTF2A1;PCID2;GTF2A2;TAF12;TAF13;TAF10;TAF9;MED8;MED19;MED4;MED29;MED17;ZNHIT1;CDK4;MED10;MED31;TAF7;TAF5
BFA	GO_Biological_Process_2023_PERK-mediated Unfolded Protein Response (GO:0036499)	DDIT3;EIF2AK3;QRICH1;EIF2S1;NFE2L2
BFA	GO_Biological_Process_2023_TOR Signaling (GO:0031929)	SYAP1;RPS6;MTOR;LARP1;RPS6KB2;TIPRL;EIF4EBP1;EIF4EBP2;LAMTOR2;LAMTOR1;FNIP1;LAMTOR3;LAMTOR5
BFA	GO_Biological_Process_2023_Autophagy Of Mitochondrion (GO:0000422)	ATG3;FIS1;WDR45B;CISD2;WIPI1;WIPI2;WDR45;ATG14;PHB2;ATG13;ATG12;MAP1LC3B;RB1CC1;ARFIP2;ATG4B;SQSTM1;ATG5;ATG2B
BFA	GO_Biological_Process_2023_RNA Methylation (GO:0001510)	TRMT10C;NSUN2;TYW3;THUMPD3;NSUN6;TFB2M;MTO1;VIRMA;FTSJ1;FBL;TRMT112;RBM15B;SNRPD2;SNRPD1;TRMT6;SNRPG;METTL4;TRMT13;SNRPE;SNRPD3;TRMT61A
BFA	GO_Biological_Process_2023_Protein Modification By Small Protein Removal (GO:0070646)	OTUD4;OTUD5;USP36;USP14;USP37;USP15;USPL1;USP16;USP10;USP34;VCPIP1;SENP5;USP1;USP8;ZRANB1;USP48;USP5;DESI1;USP9X;USP22;JOSD2;JOSD1;UCHL3;UCHL5;COPS4;COPS3;CYLD;COPS5;COPS2;STAMBP;EIF3F;OTUD3
BFA	GO_Biological_Process_2023_Positive Regulation Of Amide Metabolic Process (GO:0034250)	RPL5;GSK3A;EIF4A3;NAT10;ELAVL1;LARP1B;RELA;RBM3;FXR1;FXR2;LARP1;NIBAN1;NPM1;YTHDF1;NSUN5;PRMT1;CIRBP;UPF3B;EEF2;LARP4;MTOR;EIF6;HNRNPD;EIF3E;RPL26;EIF3D
BFA	GO_Biological_Process_2023_Protein Neddylation (GO:0045116)	UBE2F;COPS4;COPS3;COPS5;DCUN1D5;DCUN1D3;COPS2;DCUN1D2;NEDD8;RNF7;UBE2M
BFA	GO_Biological_Process_2023_Positive Regulation Of Viral Process (GO:0048524)	STAU1;DHX9;ATG12;DDB1;LARP1;PDE12;VAPB;KPNA6;PPIE;PPIH;TMEM39A;PABPC1;PPARA;PPID;ATG5;RAB7A
BFA	GO_Biological_Process_2023_Selective Autophagy (GO:0061912)	CALCOCO2;UBA5;ATG14;PHB2;ATG13;MAP1LC3B;UFM1;WDR81;RB1CC1;UBQLN1;ARFIP2;ATG4B;PIK3C3;ATM;CALR;LGALS8;SQSTM1;RAB7A;ATG5;ATG2B
BFA	GO_Biological_Process_2023_Organelle Disassembly (GO:1903008)	MCTS1;VCP;UBA5;GBF1;ZFAND1;MTIF3;GOLGA2;KIF9;UFM1;KIF5B;RB1CC1;STX5;EIF2D;ASCC2;ASCC3;MAP4;PELO;ATG2B;PNPLA2
BFA	GO_Biological_Process_2023_Negative Regulation Of RNA Splicing (GO:0033119)	RPS26;PTBP1;SAP18;RNPS1;SRSF4;TMBIM6;SRSF10;SRSF7;RPS13;SRSF9
BFA	GO_Biological_Process_2023_Nucleocytoplasmic Transport (GO:0006913)	NUP214;RANBP2;AHCTF1;SEC13;NPM1;CDKN1B;UBE2I;RANGAP1;MALT1;LSG1;RBM15B;NEMF;TPR;NUP88;NUP98;HNRNPA1;RAE1;NUP58
BFA	GO_Biological_Process_2023_tRNA Processing (GO:0008033)	PUS3;HEXIM1;POP7;TRMT10C;NSUN2;DDX1;RTCB;TRPT1;KTI12;NSUN6;TRMT1;THUMPD1;ELP5;FTSJ1;OSGEP;QTRT1;FAM98A;RTRAF
BFA	GO_Biological_Process_2023_Positive Regulation Of Transcription From RNA Polymerase II Promoter In Response To Endoplasmic Reticulum Stress (GO:1990440)	CEBPB;ATF6B;HSPA5;DDIT3;ATF6;TP53;ATF4
BFA	GO_Biological_Process_2023_Regulation Of Nuclear-Transcribed mRNA Catabolic Process, Nonsense-Mediated Decay (GO:2000622)	NBAS;RBM8A;EIF4A3;MAGOH;CASC3;PABPC1;MAGOHB
BFA	GO_Biological_Process_2023_Intrinsic Apoptotic Signaling Pathway In Response To Endoplasmic Reticulum Stress (GO:0070059)	PPP1R15A;CEBPB;TNFRSF10B;SELENOK;BAG6;ERN1;DDIT3;DNAJC10;BAX;QRICH1;TRIB3;CHAC1;ATF4
BFA	GO_Biological_Process_2023_Establishment Of Protein Localization To Endoplasmic Reticulum (GO:0072599)	SEC61A1;SPCS2;SPCS1;ZFAND2A;SEC61G;SRP54;SRPRA;RAB3GAP2;SRPRB
BFA	GO_Biological_Process_2023_Protein Modification Process (GO:0036211)	CCNT1;PDCD6;UBE2D2;UBE2D3;STK19;FBXO22;PPP1CB;GOLGA2;STK11;OGFOD1;PIM3;KAT7;PRKACA;PRKACB;PDK1;JMJD4;MAP2K1;MORC3;CSNK2A1;FBXW11;CSNK2A2;DAPK3;ALG5;COG3;ALG3;PRPF4B;PPP4R3A;PPP4R3B;ATG14;ATG13;PRKAB1;ATG12;FBXW2;CTDNEP1;ERN1;CDC34;CSNK2B;PHPT1;UBA52;CSNK1G2;BRSK1;C17ORF97;PRKCZ;MTMR6;ATG101;OARD1;ATG5;UBE2F;YES1;UBE2I;PMM2;EIF2AK3;EIF2AK4;CDK9;TBCK;COPS5;CDK5;GGCX;STK24;UBLCP1;CDK4;WNK1;COPS2;STT3A;ATM;MAP3K13;MAP3K11;ATR;UBE2M;GSK3A;SETD3;PRKAG1;ILK;WDR45;ING4;DUSP11;GMPPB;DUSP12;PPP6C;SERP1;PPP2R5E;RB1CC1;JAK1;ILKAP;BRD2;CHUK;PDPK1;PPP2R5B;WIPI1;WIPI2;OXSR1;BAZ1B;RABGGTB;UCHL3;YWHAZ;SDHAF2;DAD1;B3GNT5;PICK1;ATG4B;BIRC6;PIK3C3;ATG4A;B4GALT7;PIGH;WDR45B;TAF9;NEDD8;RNF7;PPM1G;PPP2CA;MAPK8;MKNK2;MAP4K5;MAPK6;LCMT1;PAK2;ARFGEF1;TAF12;CSNK1A1;TAF13;TAF10;PPP2R3B;KRT10;HIPK1;CDK11B;MTOR;GNMT;TAOK1;CTH;NEK10;TAF7;TAF5;METAP2;NEK11
BFA	GO_Biological_Process_2023_Inner Mitochondrial Membrane Organization (GO:0007007)	HSPA9;TOMM70;TIMM8A;MTX1;TIMM9;TIMM13;IMMT;GHITM;MICOS10;TIMM10B;CHCHD3;SAMM50;TMEM11;SLC25A46
BFA	GO_Biological_Process_2023_Negative Regulation Of Endoplasmic Reticulum Unfolded Protein Response (GO:1900102)	PPP1R15A;PPP1R15B;ATF6B;HSPA5;RACK1;DNAJB9;BFAR;NCK1
BFA	GO_Biological_Process_2023_Protein Localization To Phagophore Assembly Site (GO:0034497)	STX17;WDR45B;ATG4B;MFN2;WIPI1;WIPI2;WDR45;ATG13
BFA	GO_Biological_Process_2023_Protein Localization To Organelle (GO:0033365)	PPP1R15A;TRAM1;SYS1;DHX9;DDX1;CCDC47;RPL11;ARL1;TULP3;GCC2;YBX1;BICD1;SEC61A1;LAMP1;VPS35;GET1;RAB6A;GET3;ATP6V1D;BBS4;RAB8A;WDR83OS;CAMLG;COG3;GBF1;RPA2;RAB33B;CTDNEP1;EHD1;IFT20;GAK;DNAJA1;PIKFYVE;CALR;OPTN;ARF6
BFA	GO_Biological_Process_2023_Rescue Of Stalled Ribosome (GO:0072344)	NEMF;TCF25;USP10;LTN1;RACK1;ASCC2;ASCC3;PELO;ZNF598;ANKZF1;KLHDC10
BFA	GO_Biological_Process_2023_Positive Regulation Of Proteasomal Ubiquitin-Dependent Protein Catabolic Process (GO:0032436)	GSK3A;VCP;KEAP1;FBXO22;HSPBP1;DDA1;HERPUD1;DNAJB2;NUB1;FZR1;HECTD1;ARIH2;RACK1;UBQLN1;ARIH1;ZER1;ANKIB1;USP5;CSNK1A1;SGTA;SIRT2;TRIB3;NOP53;HSPA1B;NFE2L2
BFA	GO_Biological_Process_2023_Positive Regulation Of Protein Metabolic Process (GO:0051247)	RPL5;MTPN;RAB1A;VCP;GSK3A;CDKN1B;FAF1;EIF4A3;NAT10;BCL10;OAZ1;ELAVL1;LARP1B;FXR1;RBM3;MAPK8;FXR2;LARP1;STX5;VPS35;NIBAN1;USP8;NPM1;YTHDF1;CSNK2A1;NSUN5;PRMT1;FBXW11;BAD;NR1H2;CIRBP;UPF3B;SNF8;LARP4;EEF2;MTOR;RNF41;DDB1;EIF6;HNRNPD;EIF3E;RPL26;AURKAIP1;SEC22B;EIF3D;RAB7A;EIF4G1
BFA	GO_Biological_Process_2023_Negative Regulation Of Amide Metabolic Process (GO:0034249)	EIF4A3;YBX1;MALSU1;GIGYF2;FXR1;EIF4ENIF1;FXR2;LARP1;ORMDL3;RACK1;RPS3;PRNP;CSNK2A1;NHLRC3;IFRD2;DAPK3;EIF2AK3;RPL13A;ORMDL1;CNOT10;BIN1;CNOT1;NCL;APEX1;SERBP1;CALR;EIF4E2
BFA	GO_Biological_Process_2023_mRNA Modification (GO:0016556)	PUS3;RPUSD4;TRUB2;TRMT10C;DKC1;NSUN2;PUS1;TRMT6;METTL4;PUS7L;VIRMA;TRMT61A
BFA	GO_Biological_Process_2023_Positive Regulation Of DNA-templated Transcription Initiation (GO:2000144)	MED1;GTF2A1;GTF2A2;JUN;TAF12;TAF13;TAF10;TAF9;MED8;MED19;MED4;MED29;MED17;SETX;ZNHIT1;MED10;MED31;TAF7;TAF5
BFA	GO_Biological_Process_2023_Regulation Of Mitotic Spindle Organization (GO:0060236)	DYNC1H1;VPS4B;CLTC;HNRNPU;CCSAP;CENPJ;TPR;CHMP2B;CHMP4C;DRG1;SASS6;RAE1;MAP9;HSPA1B;CHMP5
BFA	GO_Biological_Process_2023_Positive Regulation Of Telomere Maintenance (GO:0032206)	INO80E;PPP1R10;TNKS;PNKP;ACTL6A;INO80;TERF2;UCHL5;GNL3;YY1;RAD50;TNKS2;RUVBL2;HNRNPD;NABP2;TERF2IP;ATM;MAP2K7
BFA	GO_Biological_Process_2023_Positive Regulation Of Transcription Initiation By RNA Polymerase II (GO:0060261)	MED1;GTF2A1;GTF2A2;TAF12;TAF13;TAF10;TAF9;MED8;MED19;MED4;MED29;MED17;ZNHIT1;MED10;MED31;TAF7;TAF5;TP53
BFA	GO_Biological_Process_2023_Regulation Of Organelle Assembly (GO:1902115)	ATG3;NPM1;SPICE1;STAM;RNF4;C9ORF72;DYNC2LI1;IFT20;CYLD;IFT88;KIF9;PIKFYVE;CENPJ;SGSM3;TRAPPC12;TBC1D24;WDPCP;TBC1D17;CEP76;EVI5;RAB5A;TBC1D15;TBC1D10B;ATG5
BFA	GO_Biological_Process_2023_Golgi Ribbon Formation (GO:0090161)	GOLGA2;PRMT5;GOLPH3;TRIP11;GCC2;OPTN
BFA	GO_Biological_Process_2023_Formation Of Translation Preinitiation Complex (GO:0001731)	MCTS1;EIF2S3;EIF5;EIF2D;DHX29;EIF2S2
BFA	GO_Biological_Process_2023_mRNA Cis Splicing, Via Spliceosome (GO:0045292)	SART1;NCBP2;CLNS1A;DDX23;SRSF1;SDE2;CWC15;HNRNPC;SNRNP200
BFA	GO_Biological_Process_2023_Positive Regulation Of Transcription From RNA Polymerase II Promoter In Response To Stress (GO:0036003)	CEBPB;ATF6B;HSPA5;DDIT3;RBPJ;ATF6;TP53;ATF4;NFE2L2
BFA	GO_Biological_Process_2023_Positive Regulation Of Proteasomal Protein Catabolic Process (GO:1901800)	GSK3A;VCP;KEAP1;FBXO22;HSPBP1;DDA1;BAG6;DNAJB2;ATXN3;NUB1;HECTD1;ARIH2;RACK1;ARIH1;ZER1;ANKIB1;USP5;CSNK1A1;SIRT2;PSMC3;TMEM259;PSMC2;TRIB3;NUPR1;NOP53;HSPA1B
BFA	GO_Biological_Process_2023_Protein Localization To Golgi Apparatus (GO:0034067)	GAK;IFT20;ARL5B;GOLPH3;SYS1;GBF1;ARL1;GCC2;RAB6A;ARL5A;OPTN;RAB33B
BFA	GO_Biological_Process_2023_Vesicle Coating (GO:0006901)	PPP6C;TRAPPC1;PEF1;PDCD6;TRAPPC10;TRAPPC4;TRAPPC12;AP3D1;TMED2;TRAPPC11;AP3S2;PREB
BFA	GO_Biological_Process_2023_Protein-Containing Complex Disassembly (GO:0032984)	NAPA;VCP;STX17;VPS33A;VPS4B;WIPI2;ATG14;GSPT1;VAMP8;MAP1LC3B;FRAT2;SNX14;CHMP2B;CHMP4C;UBQLN1;ETF1;PIK3C3;SNAP29;RPL17;CHMP5
BFA	GO_Biological_Process_2023_Maturation Of LSU-rRNA From Tricistronic rRNA Transcript (SSU-rRNA, 5.8S rRNA, LSU-rRNA) (GO:0000463)	DDX18;NIFK;ZNHIT3;PES1;RPL35;URB1;RPF2;RPL7
BFA	GO_Biological_Process_2023_Protein Maturation By Iron-Sulfur Cluster Transfer (GO:0097428)	ISCA1;GLRX3;GLRX5;MAGEF1;CISD1;CIAO2B;YAE1;CIAO1
BFA	GO_Biological_Process_2023_Cellular Response To Starvation (GO:0009267)	WDR45B;NPRL2;FOXO3;WDR45;WDR24;MAP1LC3B;MAPK8;WRN;SESN2;FNIP1;HNRNPA1;FADS1;MFSD2A;ATG5;SH3GLB1;HSPA5;EIF2AK3;WIPI1;EIF2AK4;WIPI2;ATG14;EIF2S1;MTOR;RRAGA;TBL2;STK24;MYBBP1A;JMY;PICK1;PIK3C3;PPARA;TP53;ATF4
BFA	GO_Biological_Process_2023_RNA Splicing, Via Endonucleolytic Cleavage And Ligation (GO:0000394)	ERN1;HEXIM1;DDX1;RTCB;TRPT1;FAM98A;RTRAF
BFA	GO_Biological_Process_2023_Maintenance Of Protein Localization In Endoplasmic Reticulum (GO:0035437)	HSPA5;OS9;RER1;INSIG2;KDELR1;KDELR2;KDELR3
BFA	GO_Biological_Process_2023_Positive Regulation Of Signal Transduction By P53 Class Mediator (GO:1901798)	EIF5A;HEXIM1;RPS7;UBB;ATM;GET1;RPL37;EEF1E1;RPL17;ATR
BFA	GO_Biological_Process_2023_Vesicle Cargo Loading (GO:0035459)	RAB1A;SEC23A;SEC13;SEC24A;SAR1A;TMED2;MIA3;SEC24D;SEC23B;SEC24C;SEC31A
BFA	GO_Biological_Process_2023_Negative Regulation Of Transferase Activity (GO:0051348)	GSK3A;CDKN1B;NPRL2;PNKP;HNRNPU;IRS2;BAG5;INPP5K;BANF1;BUB3;PHPT1;TP53;MEN1;MAD2L1
BFA	GO_Biological_Process_2023_Positive Regulation Of Viral Genome Replication (GO:0045070)	DDB1;TOP2B;LARP1;STAU1;PDE12;VAPB;PPIE;PPIH;TMEM39A;PABPC1;PPARA;PPID
BFA	GO_Biological_Process_2023_Regulation Of Spindle Assembly (GO:0090169)	DYNC1H1;VPS4B;CENPJ;TPR;CHMP2B;CHMP4C;DRG1;SASS6;HNRNPU;RNF4;HSPA1B;CHMP5
BFA	GO_Biological_Process_2023_Positive Regulation Of Establishment Of Protein Localization To Mitochondrion (GO:1903749)	SH3GLB1;USP36;GSK3A;UBE2D3;CSNK2A2;HUWE1;UBE2J2;ATG13;MAPK8;ARIH2;NMT1;TOMM7;SAE1
BFA	GO_Biological_Process_2023_Ubiquitin-Dependent Protein Catabolic Process Via The Multivesicular Body Sorting Pathway (GO:0043162)	VPS4B;PTPN23;SNF8;STAM;TOM1L1;RNF126;HGS;CHMP2B;CHMP4C;PLAA;STAM2;VPS25;CHMP5
BFA	GO_Biological_Process_2023_Proteolysis Involved In Protein Catabolic Process (GO:0051603)	VCP;ZRANB1;ZER1;USP9X;HM13;VPS4B;FBXL17;NEDD8;PRPF19;MALT1;RNF41;DDB1;BAG6;ATXN3;UBB;CLPP;LONP1;CHMP4C;YME1L1;CTSF;RPS27A;UBA52;ANKZF1
BFA	GO_Biological_Process_2023_Autophagy Of Nucleus (GO:0044804)	ATG3;WDR45B;RB1CC1;WIPI1;WIPI2;WDR45;ATG13;ATG2B;ATG5
BFA	GO_Biological_Process_2023_Negative Regulation Of DNA-templated Transcription, Elongation (GO:0032785)	HEXIM1;RNF168;TCERG1;WDR82;SUPT4H1;HNRNPU;LARP7;SUPT5H;NELFE
BFA	GO_Biological_Process_2023_Histone Acetylation (GO:0016573)	SF3B5;ENY2;TAF12;TAF10;USP22;ACTL6A;TAF9;SUPT3H;SUPT7L;PHF20L1;MORF4L1;RUVBL2;MORF4L2;POLE3;TAF7;BRD8;TAF5;ATXN7L3;MAP3K7
BFA	GO_Biological_Process_2023_RNA Modification (GO:0009451)	PUS3;NSUN2;PARN;NAT10;KTI12;ADAR;NSUN6;TRMT1;THUMPD1;ELP5;PUS7L;FTSJ1;OSGEP;JMJD6;QTRT1;RBM15B;NOP10
BFA	GO_Biological_Process_2023_Vesicle Organization (GO:0016050)	SAR1A;STX17;SAR1B;STX16;GOSR2;GOSR1;RAB22A;STX5;STX4;PLEKHJ1;USP8;ARFGEF2;SYT4;TRAPPC1;TRAPPC10;TRAPPC4;PLEKHA3;VAMP8;HOOK2;CHMP2B;CHMP4C;LAMTOR1;SQSTM1;PI4K2A;VAMP2;CHMP5
BFA	GO_Biological_Process_2023_Negative Regulation Of mRNA Processing (GO:0050686)	PTBP1;C1QBP;SAP18;RNPS1;SRSF4;SRSF10;SRSF7;SRSF9
BFA	GO_Biological_Process_2023_Nucleotide-Sugar Biosynthetic Process (GO:0009226)	GMPPB;PMM1;GFPT1;PMM2;PGM3;GNPNAT1;UAP1;NANS
BFA	GO_Biological_Process_2023_Positive Regulation Of Transcription By RNA Polymerase III (GO:0045945)	ICE1;MYBBP1A;SMARCA5;DDX21;DEK;BAZ1B;SF3B1;MTOR
BFA	GO_Biological_Process_2023_Positive Regulation Of DNA Biosynthetic Process (GO:2000573)	HSP90AB1;RFC4;RFC2;TNKS;XRCC5;PNKP;PARN;CCT6A;HMBOX1;TNKS2;DKC1;TCP1;FBXO4;USP1;ATM;CCT8;HNRNPA1;MAP2K7;CCT4;ATR
BFA	GO_Biological_Process_2023_Regulation Of Mitotic Cell Cycle (GO:0007346)	RB1;ANAPC13;ANAPC15;BTG1;CDKN1B;ANAPC16;HNRNPU;XPC;ANAPC11;CKS1B;FZR1;CDC23;MAEA;CDC27;HSF1;EIF4EBP1;PIM3;PRMT5;DYNLT3;USP22;DAPK3;GBF1;CDK11B;RNF40;CDK9;DDB1;CYLD;CDC16;CKS2;ANAPC5;MAD2L1;NEK11
BFA	GO_Biological_Process_2023_Histone Deubiquitination (GO:0016578)	SF3B5;ENY2;TAF12;TAF10;USP22;USP3;TAF9;SUPT3H;SUPT7L;BABAM1;TAF7;TAF5;ATXN7L3
BFA	GO_Biological_Process_2023_Histone H3-K4 Methylation (GO:0051568)	PAGR1;KMT2A;BOD1;WDR82;KMT2C;BOD1L1;CXXC1;DPY30;KDM6A;MEN1;HCFC1
BFA	GO_Biological_Process_2023_Positive Regulation Of Protein Targeting To Mitochondrion (GO:1903955)	SH3GLB1;USP36;GSK3A;PDCD5;UBE2D3;CSNK2A2;ARIH2;HUWE1;TOMM7;UBE2J2;SAE1;ATG13
BFA	GO_Biological_Process_2023_Positive Regulation Of TOR Signaling (GO:0032008)	OTUD5;SEC13;USP9X;PIH1D1;WDR24;RNF167;GOLPH3;RRAGA;PIP4P1;SESN2;WAC;LAMTOR2;LAMTOR1;FNIP1;LAMTOR3;LAMTOR5
BFA	GO_Biological_Process_2023_Positive Regulation Of Transcription By RNA Polymerase II (GO:0045944)	ATF2;TCERG1;CCNK;CRTC2;SMARCB1;CCNT1;PRDM4;HNRNPU;RBPJ;YY1;CHCHD2;RUVBL2;NAMPT;IER2;MEN1;MED1;MED8;MED4;GTF2F1;GTF2F2;RNF40;HCFC1;JMJD6;PRPF6;DDIT3;MZF1;ATF6;SQSTM1;TP53;ATF3;ATF4;KMT2A;MAX;DHX9;TNKS;KMT2C;CTR9;SUPT4H1;ZNF24;FOXO3;SUPT6H;ZNHIT1;PCBP1;MED31;DVL3;E4F1;RIPK1;TP53BP1;ESRRA;JUN;ZNF263;XRCC6;SMAD4;JUND;EAF2;SMARCA5;NFATC3;LARP7;INO80;SUPT5H;SMAD5;NFKB2;SETX;CDK9;SEM1;AHI1;CDK7;SNW1;COPS5;FUBP3;RFXAP;MKRN2;CREBRF;UBA2;ATM;CDK12;CDK13;NFE2L2;ARF4;CALCOCO1;SETD3;HMGB2;MED19;AKR1B1;YBX1;MYSM1;CDC73;MED17;PAGR1;MYDGF;MED10;NCK1;PELP1;EIF5A;KDM6B;ACTR2;PEG3;NCBP1;CHUK;NCBP2;TCF12;NME2;OXSR1;BAZ1B;PPRC1;MED29;SIRT2;METTL23;CREB3;ELF1;SFPQ;HAX1;ZNF639;THRAP3;NCOA7;PPARA;EAPP;PTMA;RHOQ;GTF2A1;ZNF593;CEBPB;GTF2A2;TMF1;USP16;ATF6B;PLAG1;WBP2;TAF9;CEBPG;FOXK2;DDX21;GPS2;MOSPD1;RNF4;RELA;RXRB;BCLAF1;HSF1;E2F4;BRD8;SF3B1;BRD4;RTRAF;NPM1;TAF12;TAF13;STAT2;CNBP;TAF10;NR1H2;FOXJ3;CDC5L;FOXJ1;RRP1B;DEK;PER1;MYBBP1A;PSMC3;NFIA;TNIP2;PRKRA;APEX1;ASXL2;TCEA1;TAF7;TAF5
BFA	GO_Biological_Process_2023_Golgi Inheritance (GO:0048313)	GOLGA2;VCPIP1;PDCD10;GBF1;STX5;YWHAZ
BFA	GO_Biological_Process_2023_Positive Regulation Of Transcription Of Nucleolar Large rRNA By RNA Polymerase I (GO:1901838)	SMARCB1;NCL;PIH1D1;NOL11;PWP1;MTOR
BFA	GO_Biological_Process_2023_Protein Insertion Into ER Membrane By Stop-Transfer Membrane-Anchor Sequence (GO:0045050)	EMC2;EMC4;EMC6;EMC7;EMC8;EMC9
BFA	GO_Biological_Process_2023_Regulation Of Endoplasmic Reticulum Unfolded Protein Response (GO:1900101)	ERN1;COPS5;HSPA5;PIGBOS1;RACK1;BAX
BFA	GO_Biological_Process_2023_Early Endosome To Golgi Transport (GO:0034498)	LMAN1;SNX1;TMED9;SNX2;TRAPPC10;STX5;RAB6A
BFA	GO_Biological_Process_2023_Regulation Of Retrograde Protein Transport, ER To Cytosol (GO:1904152)	ERLEC1;OS9;DERL3;EDEM1;DERL2;UBE2G2;UBE2J1
BFA	GO_Biological_Process_2023_Regulation Of Organelle Organization (GO:0033043)	INO80E;SAR1A;SAR1B;MFF;PARL;YY1;LMAN1;PDCD10;RUVBL2;STX5;VPS35;PAK2;ATG5;FIS1;SLC30A9;TMED9;INO80;ATG12;UCHL5;RAB33B;TJP1;GOLPH3;TMEM33;TAOK1;AKAP9;PREB;SQSTM1
BFA	GO_Biological_Process_2023_Negative Regulation Of Protein Metabolic Process (GO:0051248)	HSP90AB1;EIF4A3;YBX1;MALSU1;GIGYF2;BAG6;FXR1;SNX3;EIF4ENIF1;FXR2;LARP1;RACK1;RPS3;PRNP;CSNK2A1;NHLRC3;IFRD2;DAPK3;EIF2AK3;RPL13A;CNOT10;SIRT2;PHF20L1;RGP1;DNAJC1;CDK5;CNOT1;NCL;SERBP1;MDM4;PFDN2;CALR;EIF4E2;PFDN5;PFDN6;MAD2L1
BFA	GO_Biological_Process_2023_mRNA Catabolic Process (GO:0006402)	NBAS;RNH1;CNOT10;LSM5;NUDT16L1;SND1;ERN1;SUPV3L1;AGO3;PDE12;THRAP3;MRTO4;XRN2;DXO;HSPA1B
BFA	GO_Biological_Process_2023_mRNA Transcription (GO:0009299)	MED1;NCBP1;TAF12;NCBP2;TAF13;NR1H2;TAF10;TAF9;SUPT6H;RXRB;HSF1;TAF7;TAF5;TP53;ATF4
BFA	GO_Biological_Process_2023_COPII Vesicle Coating (GO:0048208)	PPP6C;TRAPPC1;PEF1;PDCD6;TRAPPC4;TRAPPC12;TMED2;TRAPPC11;PREB
BFA	GO_Biological_Process_2023_Cellular Response To Misfolded Protein (GO:0071218)	BAG6;ATXN3;VCP;RNF126;DERL1;UFD1;UGGT2;RNF5;UGGT1
BFA	GO_Biological_Process_2023_Vesicle Targeting, Rough ER To cis-Golgi (GO:0048207)	PPP6C;TRAPPC1;PEF1;PDCD6;TRAPPC4;TRAPPC12;TMED2;TRAPPC11;PREB
BFA	GO_Biological_Process_2023_Negative Regulation Of Proteasomal Protein Catabolic Process (GO:1901799)	HSP90AB1;UBXN1;CAMLG;USP9X;RPL11;TAF9;UCHL5;BAG6;PHF20L1;BAG5;LAMP3;WAC;EIF3H;NOP53
BFA	GO_Biological_Process_2023_Regulation Of Protein Targeting To Mitochondrion (GO:1903214)	SH3GLB1;USP36;GSK3A;UBE2D3;CSNK2A2;HUWE1;UBE2J2;ATG13;PARL;LMAN1;HAX1;ARIH2;TOMM7;SAE1
BFA	GO_Biological_Process_2023_Nuclear Membrane Reassembly (GO:0031468)	NSFL1C;UBE2I;REEP4;BROX;VPS4B;CHMP2B;CHMP4C;BANF1;SIRT2;CHMP5
BFA	GO_Biological_Process_2023_Cellular Response To Oxidative Stress (GO:0034599)	MPV17L;PXN;KEAP1;ZFAND1;FOXO3;PRDX2;CHCHD2;PRDX5;MAPK8;SESN2;LONP1;RPS3;STX4;JUN;CHUK;ERCC6L2;PYCR1;EIF2S1;MMP9;PEX13;SIRT2;SETX;SELENOS;TBC1D24;ATM;SQSTM1;TP53;HSPA1B;ATF4;NFE2L2
BFA	GO_Biological_Process_2023_Iron-Sulfur Cluster Assembly (GO:0016226)	NFU1;HSPA9;ISCA1;GLRX3;LYRM4;GLRX5;NDUFAB1;CIAO2B;ISCU;CIAO1;NUBP2
BFA	GO_Biological_Process_2023_Metallo-Sulfur Cluster Assembly (GO:0031163)	NFU1;HSPA9;ISCA1;GLRX3;LYRM4;GLRX5;NDUFAB1;CIAO2B;ISCU;CIAO1;NUBP2
BFA	GO_Biological_Process_2023_Monoubiquitinated Histone H2A Deubiquitination (GO:0035522)	SF3B5;ENY2;TAF12;TAF10;USP22;TAF9;TAF7;TAF5;ATXN7L3;SUPT3H;SUPT7L
BFA	GO_Biological_Process_2023_Monoubiquitinated Histone Deubiquitination (GO:0035521)	SF3B5;ENY2;TAF12;TAF10;USP22;TAF9;TAF7;TAF5;ATXN7L3;SUPT3H;SUPT7L
BFA	GO_Biological_Process_2023_Positive Regulation Of Autophagy (GO:0010508)	SCOC;GSK3A;NPRL2;GNAI3;FOXO3;C9ORF72;WDR24;MTDH;STK11;LARP1;ATG101;TRIM5;RB1CC1;SESN2;ORMDL3;MAP3K7;TRIM23;SH3GLB1;BNIP3L;ENDOG;BAD;TSC2;SUPT5H;ATG13;WAC;ATF6;SQSTM1;OPTN
BFA	GO_Biological_Process_2023_Regulation Of Alternative mRNA Splicing, Via Spliceosome (GO:0000381)	KHDRBS1;RBM8A;HNRNPU;FXR1;SMU1;PTBP1;RBM15B;REST;FXR2;PUF60;THRAP3;TRA2B;MAGOH;SAP18;RNPS1;HNRNPA1;HNRNPA0
BFA	GO_Biological_Process_2023_Regulation Of Macromolecule Biosynthetic Process (GO:0010556)	MED1;MTPN;EIF2B4;RPL10;ELP1;NOLC1;ELP2;FOXO3;ELP5;ATG13;EIF2S1;ING4;RBM3;TOM1L1;ATG101;RB1CC1;KAT7
BFA	GO_Biological_Process_2023_Autophagosome Maturation (GO:0097352)	VCP;STX17;VPS4B;VPS33A;WIPI2;VAMP8;VMP1;MAP1LC3B;SNX14;CHMP2B;UBQLN1;CHMP4C;PIK3C3;SNAP29;CHMP5
BFA	GO_Biological_Process_2023_Protein Targeting To Membrane (GO:0006612)	PEX16;SRP19;ATG3;TRAM1;SGTB;SSR2;SGTA;ZDHHC6;ZDHHC4;YIF1B;BAG6;RABGEF1;SEC61A1;PIKFYVE;MYO1C;NACA;SRPRA;GET3;SEC62;GOLGA7;SEC63
BFA	GO_Biological_Process_2023_Negative Regulation Of Apoptotic Process (GO:0043066)	RB1;ARF4;TFRC;CIB1;UBE2Z;PHB2;MYDGF;MAEA;LAMP3;ARHGDIA;CFL1;PIM3;MED1;BNIP3L;PCID2;CSNK2A1;CSNK2A2;ANXA5;NME2;RPS3A;WDR73;OXSR1;ATAD3A;MMP9;YWHAZ;DNAJC3;SUPV3L1;HAX1;PTRH2;TAX1BP1;YME1L1;NAA35;BIRC6;TMBIM6;VDAC1;NUPR1;ZNF830;TP53;PTMA;BIRC2;SET;RPL10;SHC1;MAZ;TAF9;XIAP;MALT1;RELA;MTDH;HSP90B1;HSPD1;PRDX2;PRDX5;MAPK8;MIEN1;PDCD10;BNIP2;RIPK1;FNIP1;PAK2;TXNDC5;HSPA9;IGBP1;PRELID1;NPM1;CBX4;HSPA5;API5;SIAH2;BFAR;PA2G4;SMAD5;MTOR;HIGD2A;SETX;DNAJA1;TJP1;LSM8;AHI1;ITCH;GCLC;GOLPH3;UFM1;COPS5;SON;KRT18;DNAJA3;ERCC5;NAA15;HSPA1B;TPT1;LAMTOR5;MAD2L1
BFA	GO_Biological_Process_2023_Mitochondrial Electron Transport, Cytochrome C To Oxygen (GO:0006123)	COX8A;COX7B;NDUFA4;COX4I1;CYCS;COX7A2;COX5B;COX6A1
BFA	GO_Biological_Process_2023_Telomere Organization (GO:0032200)	INO80E;XRCC6;XRCC5;ACTL6A;RPA2;INO80;TERF2;SIRT2;UCHL5;YY1;RECQL4;WRN;RAD50;RUVBL2;APEX1;RPA3;TERF2IP;ATM;ATR
BFA	GO_Biological_Process_2023_Histone H3 Acetylation (GO:0043966)	SF3B5;ENY2;TAF12;TAF10;USP22;TAF9;SUPT3H;SUPT7L;POLE3;TAF7;TAF5;ATXN7L3;MAP3K7
BFA	GO_Biological_Process_2023_Regulation Of Meiotic Cell Cycle (GO:0051445)	ANAPC13;FZR1;ANAPC15;CDC23;ANAPC16;CDC16;CDC27;ANAPC5;ANAPC11
BFA	GO_Biological_Process_2023_Protein Transmembrane Import Into Intracellular Organelle (GO:0044743)	DNAJC19;PEX16;TOMM70;TOMM40;GRPEL1;PAM16;TIMM17A;TIMM23;TIMM44;TIMM21;TOMM20;HSPD1
BFA	GO_Biological_Process_2023_Regulation Of Transcription Of Nucleolar Large rRNA By RNA Polymerase I (GO:1901836)	SMARCB1;PIH1D1;NCL;NOL11;PWP1;NOP53;MTOR
BFA	GO_Biological_Process_2023_Golgi To Plasma Membrane Protein Transport (GO:0043001)	GOLGA4;GOLPH3;PREPL;SYS1;KRT18;GOLPH3L;GCC2;GOLGA7;BLZF1;OPTN;VAMP2
BFA	GO_Biological_Process_2023_7-Methylguanosine Cap Hypermethylation (GO:0036261)	SNRPD2;SNRPD1;SNRPG;SNRPE;SNRPD3
BFA	GO_Biological_Process_2023_ER Overload Response (GO:0006983)	SELENOS;DDIT3;EIF2AK3;TP53;TMCO1
BFA	GO_Biological_Process_2023_RNA Capping (GO:0036260)	SNRPD2;SNRPD1;SNRPG;SNRPE;SNRPD3
BFA	GO_Biological_Process_2023_Protein Localization To Nucleolus (GO:1902570)	UTP25;WRN;RRS1;RPF2;RAN
BFA	GO_Biological_Process_2023_Protein Retention In ER Lumen (GO:0006621)	OS9;RER1;KDELR1;KDELR2;KDELR3
BFA	GO_Biological_Process_2023_Vesicle Fusion (GO:0006906)	SYT4;STX17;STX16;VPS33A;GOSR2;YIPF4;GOSR1;YIPF5;VAMP8;PIKFYVE;CHMP2B;CHMP4C;STX5;STX4;SEC22B;VAMP4;RAB8A;VPS39;VAMP2;CHMP5;RAB7A;BET1
BFA	GO_Biological_Process_2023_TORC1 Signaling (GO:0038202)	LARP1;LAMTOR2;LAMTOR1;LAMTOR3;MTOR;LAMTOR5
BFA	GO_Biological_Process_2023_Mitochondrial Protein Processing (GO:0034982)	MIPEP;STOML2;PMPCB;YME1L1;PMPCA;SPG7
BFA	GO_Biological_Process_2023_Positive Regulation Of Protein Localization To Cajal Body (GO:1904871)	CCT6A;DKC1;TCP1;LARP7;CCT8;CCT4
BFA	GO_Biological_Process_2023_Regulation Of Protein Localization To Cajal Body (GO:1904869)	CCT6A;DKC1;TCP1;LARP7;CCT8;CCT4
BFA	GO_Biological_Process_2023_RNA Stabilization (GO:0043489)	NSUN2;PARN;CIRBP;HNRNPU;PHAX;YBX1;ZCCHC17;ELAVL1;EIF4ENIF1;LARP1;DKC1;THRAP3;PABPC1
BFA	GO_Biological_Process_2023_Mitochondrion Disassembly (GO:0061726)	ATG3;FIS1;WDR45B;CISD2;WIPI1;WIPI2;WDR45;ATG12;MAP1LC3B;RB1CC1;SQSTM1;ATG5;ATG2B
BFA	GO_Biological_Process_2023_Protein Sumoylation (GO:0016925)	RANBP2;ZNF451;PIAS3;UBE2I;UHRF2;CBX4;NSMCE3;NSMCE1;SMC5;RANGAP1;SENP5;TRIM28;UBA2;TRIM27;SAE1
BFA	GO_Biological_Process_2023_Macromolecule Catabolic Process (GO:0009057)	MUS81;SH3GLB1;UTP25;RNASEH2B;NCBP1;DIS3;PABPC4;UCHL3;RNF5;REXO4;MTOR;SUPV3L1;ISG20;EXOSC5;RNASEH1;APEX1;XRN2;EXOSC8;TRIM24;HNRNPD;RIPK1;SQSTM1;EXOSC1
BFA	GO_Biological_Process_2023_Positive Regulation Of RNA Metabolic Process (GO:0051254)	RBM27;ERN1;SETX;SUPV3L1;TRMT112;RIOK2;DXO;RIOK1;SLC38A2;RELA;WDR43;ZPR1
BFA	GO_Biological_Process_2023_Mitotic Sister Chromatid Segregation (GO:0000070)	DCTN2;VPS4B;MIS12;BCCIP;SMC3;SMC4;GOLGA2;DSN1;CDC23;RRS1;CEP192;PIBF1;MAP9;NUDC;BOD1;NCAPH2;SPICE1;INO80;SMC1A;WAPL;MZT1;STAG1;ZW10;CHMP2B;CHMP4C;KPNB1;RAN;CHMP5
BFA	GO_Biological_Process_2023_Positive Regulation Of Macromolecule Biosynthetic Process (GO:0010557)	RPL5;MTPN;EIF4A3;AKR1B1;NAT10;IRS2;ELAVL1;LARP1B;FXR1;RBM3;FXR2;HSPH1;LARP1;NAMPT;NIBAN1;NPM1;YTHDF1;NSUN5;PRMT1;CIRBP;UPF3B;EEF2;LARP4;MTOR;EIF6;RFXAP;HNRNPD;EIF3E;RPL26;EIF3D
BFA	GO_Biological_Process_2023_Regulation Of Protein Modification By Small Protein Conjugation Or Removal (GO:1903320)	DNAJB2;COPS4;COPS3;ITCH;HSP90AB1;COPS5;DCUN1D5;DCUN1D3;UBQLN1;DCUN1D2;HSPA1B
BFA	GO_Biological_Process_2023_Anaphase-Promoting Complex-Dependent Catabolic Process (GO:0031145)	ANAPC13;FZR1;ANAPC15;CDC23;ANAPC16;CDC16;CDC27;ANAPC5;ANAPC11
BFA	GO_Biological_Process_2023_Chaperone-Mediated Protein Complex Assembly (GO:0051131)	MKKS;HSP90AB1;HSPA4;LONP1;PSMG3;PSMG1;PSMG2;PFDN6;HSPD1
BFA	GO_Biological_Process_2023_RNA Polymerase II Preinitiation Complex Assembly (GO:0051123)	MED1;GTF2A1;GTF2A2;TAF12;TAF13;GTF2B;TAF10;TAF9;MED8;MED19;MED4;MED29;MED17;MED10;MED31;TAF7;TAF5
BFA	GO_Biological_Process_2023_Mitotic DNA Damage Checkpoint Signaling (GO:0044773)	MUS81;ATF2;BRSK1;RPA2;BABAM1;RINT1;FZR1;TAOK1;SDE2;WAC;RAD17;ATM;TOPBP1;ZNF830;TP53;NOP53;NEK11
BFA	GO_Biological_Process_2023_Late Endosome To Vacuole Transport Via Multivesicular Body Sorting Pathway (GO:0032511)	HGS;LEPROTL1;TMEM50B;CHMP4C;PTPN23;SNF8;STAM;STAM2;VPS25;CHMP5
BFA	GO_Biological_Process_2023_Golgi To Plasma Membrane Transport (GO:0006893)	ARFGEF2;SYS1;SEC16A;GOLPH3L;GCC2;GOLGA4;GOLPH3;PREPL;KRT18;GOPC;EXOC5;GOLGA7;BLZF1;OPTN;VAMP2
BFA	GO_Biological_Process_2023_Regulation Of Signal Transduction By P53 Class Mediator (GO:1901796)	HEXIM1;RPL5;PRMT5;PAK1IP1;RPL11;RPF2;MTOR;STK11;PIP4P1;RRS1;GET1;ATM;RPL37;RPL17;NOP53
BFA	GO_Biological_Process_2023_Histone Modification (GO:0016570)	ENY2;TAF12;UBE2B;USP3;TAF10;ACTL6A;TAF9;MBD2;SIRT2;SUPT3H;GATAD2A;ING4;PHF20L1;MORF4L1;BRMS1;RUVBL2;MORF4L2;KAT7;BRD8;SUDS3;MTA2;ATXN7L3
BFA	GO_Biological_Process_2023_Establishment Of Protein Localization To Plasma Membrane (GO:0061951)	SYS1;GOLPH3L;GCC2;GOLGA4;GOLPH3;PREPL;KRT18;GORASP2;GOLGA7;BLZF1;OPTN;VAMP2;RAB7A
BFA	GO_Biological_Process_2023_mRNA Transcription By RNA Polymerase II (GO:0042789)	MED1;NCBP1;TAF12;NCBP2;TAF13;NR1H2;TAF10;TAF9;SUPT6H;RXRB;TAF7;TAF5;ATF4
BFA	GO_Biological_Process_2023_Membrane Organization (GO:0061024)	GLTP;NAPA;MTCH1;SAR1A;SAR1B;VPS4B;USO1;TOR1AIP2;NAPG;SNX3;SERP1;CHP1;MFN2;EMD;SNAP29;SH3GLB1;OSBPL2;AP3D1;SNF8;STAM;LEMD2;CTDNEP1;NSFL1C;BIN1;HGS;REEP4;TMEM33;VAPB;CHMP2B;CHMP4C;MYADM;AAK1;PICK1;EXOC5;STAM2;VPS25;VAMP2;CHMP5
BFA	GO_Biological_Process_2023_Lipoprotein Biosynthetic Process (GO:0042158)	WDR45B;WIPI1;PIK3C3;WIPI2;WDR45;ATG12;ATG5
BFA	GO_Biological_Process_2023_Negative Regulation Of mRNA Splicing, Via Spliceosome (GO:0048025)	PTBP1;SAP18;RNPS1;SRSF4;SRSF10;SRSF7;SRSF9
BFA	GO_Biological_Process_2023_Positive Regulation Of Histone Acetylation (GO:0035066)	SMAD4;MYBBP1A;SMARCA5;DDX21;DEK;BAZ1B;SF3B1
BFA	GO_Biological_Process_2023_Regulation Of Chromosome Organization (GO:0033044)	RB1;INO80E;XRCC5;NSMCE3;NSMCE1;SMC5;INO80;TERF2;SMG5;UCHL5;YY1;RUVBL2;HNRNPD;TERF2IP
BFA	GO_Biological_Process_2023_Double-Strand Break Repair (GO:0006302)	MUS81;VCP;FEN1;WDR48;AP5Z1;DDX1;PNKP;HMGB2;CIB1;SMC5;PRPF19;YY1;BABAM1;RECQL4;WRN;PPP4C;SWI5;TP53BP1;XRCC6;KDM2A;XRCC5;NSMCE3;INTS3;TOP3A;NSMCE1;RPA2;INO80;SEM1;SETX;RNF168;MORF4L1;SFPQ;RAD50;RPA3;UBE2V2;NABP2;ATM;ERCC5
BFA	GO_Biological_Process_2023_Non-Membrane-Bounded Organelle Assembly (GO:0140694)	TNKS;TUBGCP2;FLII;MIS12;C9ORF72;BICD1;EDC3;GOLGA2;FXR1;EIF4ENIF1;OGFOD1;G3BP2;RPS3;UBAP2L;E2F4;SAC3D1;DYNC1H1;NPM1;YTHDF1;CIRBP;PRRC2C;INO80;EIF2S1;LSM4;LSM3;ATXN2L;SQLE;CSDE1;TUBGCP6;DHX29;CEP63;RPS23
BFA	GO_Biological_Process_2023_Maintenance Of Protein Localization In Organelle (GO:0072595)	MORC3;HSPA5;ARL2BP;CHCHD10;HNRNPU;KDELR2;SUPT7L;BBS4
BFA	GO_Biological_Process_2023_Mitochondrial Fusion (GO:0008053)	FIS1;STOML2;CHCHD3;MIGA1;MFN1;MFN2;MIEF1;MFF
BFA	GO_Biological_Process_2023_Regulation Of Protein Neddylation (GO:2000434)	COPS4;RPL5;COPS3;COPS5;DCUN1D5;DCUN1D3;RPL11;DCUN1D2
BFA	GO_Biological_Process_2023_COPI Coating Of Golgi Vesicle (GO:0048205)	TMED9;GBF1;TMED2;ARFGAP3
BFA	GO_Biological_Process_2023_COPI-coated Vesicle Budding (GO:0035964)	TMED9;GBF1;TMED2;ARFGAP3
BFA	GO_Biological_Process_2023_Golgi Transport Vesicle Coating (GO:0048200)	TMED9;GBF1;TMED2;ARFGAP3
BFA	GO_Biological_Process_2023_Cap-Dependent Translational Initiation (GO:0002191)	SLBP;NCBP1;NCBP2;EIF4G1
BFA	GO_Biological_Process_2023_mRNA 3'-Splice Site Recognition (GO:0000389)	SF3A3;SF3A1;SF3A2;SLU7
BFA	GO_Biological_Process_2023_Peptidyl-Diphthamide Biosynthetic Process From Peptidyl-Histidine (GO:0017183)	DPH2;DPH3;DPH5;DPH7
BFA	GO_Biological_Process_2023_Peptidyl-Diphthamide Metabolic Process (GO:0017182)	DPH2;DPH3;DPH5;DPH7
BFA	GO_Biological_Process_2023_Regulation Of Translation In Response To Endoplasmic Reticulum Stress (GO:0036490)	SESN2;EIF2S1;EIF4G1;NCK1
BFA	GO_Biological_Process_2023_snoRNA Localization (GO:0048254)	NOP58;ZNHIT3;PIH1D1;PRPF31
BFA	GO_Biological_Process_2023_miRNA-mediated Gene Silencing (GO:0035195)	EIF4ENIF1;NCBP1;AGO3;EIF6;NCBP2;CNOT1;XPO5;EIF4E2;RAN;EIF4G1
BFA	GO_Biological_Process_2023_Organelle Membrane Fusion (GO:0090174)	VAMP8;VCPIP1;SYT4;STX17;STX16;GOSR2;GOSR1;STX5;STX4;VAMP2
BFA	GO_Biological_Process_2023_Regulation Of Transcription By RNA Polymerase III (GO:0006359)	PRDX5;ICE1;MYBBP1A;SMARCA5;DDX21;DEK;MAF1;BAZ1B;SF3B1;MTOR
BFA	GO_Biological_Process_2023_Endosome Organization (GO:0007032)	USP8;ARFGEF2;ATP6V0B;PLEKHA3;CLCN3;RAB22A;SNX3;HOOK2;CHMP2B;ATP6V1H;LAMTOR1;SQSTM1;ATP6V1D;PI4K2A;PLEKHJ1;ATP6V1F
BFA	GO_Biological_Process_2023_Regulation Of Mitochondrial Translation (GO:0070129)	RPUSD4;TRUB2;TSFM;TRMT10C;SHMT2;C1QBP;RMND1;MALSU1;LRPPRC
BFA	GO_Biological_Process_2023_Response To Gamma Radiation (GO:0010332)	XRCC6;WRN;XRCC5;DCUN1D3;HSF1;RPL26;TP53;ATR;MEN1
BFA	GO_Biological_Process_2023_Positive Regulation Of Protein Localization To Chromosome, Telomeric Region (GO:1904816)	CCT6A;DKC1;TCP1;CCT8;CCT4;GNL3
BFA	GO_Biological_Process_2023_Regulation Of RNA Export From Nucleus (GO:0046831)	KHDRBS1;DHX9;NCBP2;NSUN2;TPR;SUPT6H
BFA	GO_Biological_Process_2023_tRNA Splicing, Via Endonucleolytic Cleavage And Ligation (GO:0006388)	HEXIM1;DDX1;RTCB;TRPT1;FAM98A;RTRAF
BFA	GO_Biological_Process_2023_Vesicle-Mediated Transport To The Plasma Membrane (GO:0098876)	VPS29;ARFGEF2;STX16;SEC16A;VPS26C;PTPN23;SNF8;RAB11B;SNX3;EHD1;EHD4;RAB14;HGS;SNX17;VPS53;VPS35;GOPC;EXOC5;VAMP4;GOLGA7;VPS39;ARF6
BFA	GO_Biological_Process_2023_Regulation Of Cellular Catabolic Process (GO:0031329)	VPS29;USP10;DAPK3;CISD2;KEAP1;RAB39B;C9ORF72;WDR24;LAMP3;DDIT3;WAC;KAT8;LONP2;PIK3C3;TRIB3;ATM;NUPR1;RAB8A
BFA	GO_Biological_Process_2023_Telomere Maintenance (GO:0000723)	INO80E;XRCC6;XRCC5;ACTL6A;RPA2;SMC5;INO80;TERF2;UCHL5;YY1;RECQL4;WRN;RAD50;RUVBL2;APEX1;RPA3;TERF2IP;ATM;ATR
BFA	GO_Biological_Process_2023_Nucleobase-Containing Compound Catabolic Process (GO:0034655)	MUS81;RNASEH2B;NCBP1;DIS3;PABPC4;REXO4;ISG20;SUPV3L1;EXOSC5;RNASEH1;EXOSC8;XRN2;HNRNPD;EXOSC1
BFA	GO_Biological_Process_2023_mRNA Pseudouridine Synthesis (GO:1990481)	PUS3;RPUSD4;TRUB2;PUS1;PUS7L
BFA	GO_Biological_Process_2023_ncRNA Export From Nucleus (GO:0097064)	NPM1;XPOT;NCBP2;PHAX;NOL6
BFA	GO_Biological_Process_2023_Negative Regulation Of Retrograde Protein Transport, ER To Cytosol (GO:1904153)	ERLEC1;OS9;DERL3;UBE2G2;UBE2J1
BFA	GO_Biological_Process_2023_Negative Regulation Of Ubiquitin Protein Ligase Activity (GO:1904667)	RPL5;RPS7;RPL11;RPL17;MAD2L1
BFA	GO_Biological_Process_2023_Regulation Of ER-associated Ubiquitin-Dependent Protein Catabolic Process (GO:1903069)	USP14;SGTA;UBQLN1;HERPUD1;NFE2L2
BFA	GO_Biological_Process_2023_Protein K63-linked Ubiquitination (GO:0070534)	UBE2B;ZFP91;BFAR;PRPF19;RNF4;RNF5;RNF168;RNF167;RNF126;ITCH;HECTD1;TRIM5;UBE2V2;TRIM27;ZNF598;TRIM56
BFA	GO_Biological_Process_2023_Regulation Of Centrosome Duplication (GO:0010824)	NPM1;FBXW5;VPS4B;TMEM67;CENPJ;CHMP2B;SPICE1;CHMP4C;NAT10;CEP76;CHMP5
BFA	GO_Biological_Process_2023_Positive Regulation Of Protein Modification By Small Protein Conjugation Or Removal (GO:1903322)	PIAS3;GSK3A;DCUN1D5;NSMCE3;DCUN1D3;DERL1;HUWE1;DCUN1D2;XIAP;UBE3A;BCL10;HSPBP1;MALT1;GNL3;FKBP1A;UBB;FBXO4;UBQLN1;UBA2;SAE1;BIRC2
BFA	GO_Biological_Process_2023_Protein Import Into Nucleus (GO:0006606)	NUP214;RANBP2;IPO11;SEC13;NXT1;PPP1R10;TSC2;IPO7;PHB2;IPO5;EIF4ENIF1;TPR;KPNA6;KPNA4;NUP88;NUP98;KPNA3;RPL17;KPNB1;RAN;APPL1
BFA	GO_Biological_Process_2023_mRNA 3'-End Processing (GO:0031124)	HEXIM1;SLBP;NCBP1;NCBP2;CSTF3;SSU72;CDC73;WDR33;LSM10;NUDT21;PAPOLA;PABPC1;MTPAP
BFA	GO_Biological_Process_2023_Regulation Of Autophagosome Assembly (GO:2000785)	SH3GLB1;WIPI1;WDR45;C9ORF72;IFT20;SCFD1;IFT88;PIKFYVE;RAB3GAP2;TMEM39A;NUPR1;SEC22B;RAB5A
BFA	GO_Biological_Process_2023_Transcription Preinitiation Complex Assembly (GO:0070897)	MED1;GTF2A1;GTF2A2;TAF12;TAF13;GTF2B;TAF10;TAF9;MED8;MED19;MED4;MED29;MED17;MED10;MED31;TAF7;TAF5
BFA	GO_Biological_Process_2023_Import Into Nucleus (GO:0051170)	NUP214;IPO11;SEC13;NXT1;PPP1R10;TSC2;IPO7;PHB2;IPO5;EIF4ENIF1;TPR;KPNA6;KPNA4;NUP88;NUP98;HNRNPA1;KPNA3;KPNB1;RAN;APPL1
BFA	GO_Biological_Process_2023_Response To UV (GO:0009411)	BRSK1;FEN1;DCUN1D3;RELA;YY1;MAPK8;WRN;RUVBL2;USP1;MAP2K7;MEN1;NPM1;UBE2B;NSMCE3;CIRBP;EIF2AK4;INO80;EIF2S1;DDB1;SDE2;ERCC5;RPL26;TP53;ATF4;ATR
BFA	GO_Biological_Process_2023_Endocytic Recycling (GO:0032456)	VPS29;STX16;VPS26C;PTPN23;SNF8;RAB11B;SNX3;EHD1;EHD4;RAB14;HGS;SNX17;VPS53;VPS35;VAMP4;VPS39;ARF6;RAB7A
BFA	GO_Biological_Process_2023_Protein Localization To Chromosome, Telomeric Region (GO:0070198)	TNKS2;TNKS;XRCC5;NABP2;TERF2IP;TERF2;ATR
BFA	GO_Biological_Process_2023_tRNA Wobble Uridine Modification (GO:0002098)	TRMU;CTU2;DPH3;ELP1;ELP2;ELP5;MTO1
BFA	GO_Biological_Process_2023_Chaperone Cofactor-Dependent Protein Refolding (GO:0051085)	HSPA9;GAK;SDF2L1;HSPA5;DNAJC7;ST13;DNAJB4;HSPE1;HSPA13;HSPA1B
BFA	GO_Biological_Process_2023_Peptidyl-Proline Modification (GO:0018208)	FKBP1A;OGFOD1;PPIE;PPIH;PPIG;PPIL3;PPID;NKTR;PPIC;PPIL6
BFA	GO_Biological_Process_2023_Positive Regulation Of TORC1 Signaling (GO:1904263)	OTUD5;RNF167;SEC13;RRAGA;PIP4P1;PIH1D1;SESN2;WAC;WDR24;LAMTOR5
BFA	GO_Biological_Process_2023_Regulation Of Telomerase Activity (GO:0051972)	HSP90AB1;TNKS;XRCC5;PNKP;PARN;HMBOX1;DKC1;TCP1;NABP2;ATM;MAP2K7;TP53;CCT4;MEN1
BFA	GO_Biological_Process_2023_tRNA Methylation (GO:0030488)	TRMT112;TRMT10C;NSUN2;TYW3;TRMT6;THUMPD3;TRMT13;NSUN6;TRMT1;MTO1;FTSJ1;TRMT61A
BFA	GO_Biological_Process_2023_Dicarboxylic Acid Metabolic Process (GO:0043648)	PHYH;FH;GOT1;MDH1;SHMT2;MDH2;GPT2;IDH1;GOT2;SDHA;ASS1;GCLC;MTHFD2;SLC25A32;ALDH18A1
BFA	GO_Biological_Process_2023_Regulation Of Plasma Membrane Bounded Cell Projection Assembly (GO:0120032)	ATG3;TWF1;DYNC2LI1;FXR1;IFT20;CYLD;SH3YL1;IFT88;FXR2;SGSM3;TBC1D24;WDPCP;RAC1;TBC1D17;EVI5;RAB5A;TBC1D15;TBC1D10B;ARF6;ATG5
BFA	GO_Biological_Process_2023_'De Novo' Post-Translational Protein Folding (GO:0051084)	HSPA9;GAK;SDF2L1;HSPA5;DNAJC7;ST13;DNAJB4;HSPE1;HSPA13;UGGT1;HSPA1B
BFA	GO_Biological_Process_2023_Histone Lysine Methylation (GO:0034968)	PAGR1;KMT2A;BOD1;WDR82;KMT2C;BOD1L1;CXXC1;DPY30;KDM6A;MEN1;HCFC1
BFA	GO_Biological_Process_2023_Mitochondrial Membrane Organization (GO:0007006)	HSPA9;CHCHD3;SAMM50;MTX1;BAD;TMEM11;MFN2;IMMT;GHITM;SPG7;MICOS10
BFA	GO_Biological_Process_2023_Regulation Of Transcription By RNA Polymerase I (GO:0006356)	MYBBP1A;EIF2AK3;SMARCA5;DDX21;DEK;MAF1;BAZ1B;SF3B1;WDR43;POLR2K;ATF4
BFA	GO_Biological_Process_2023_Positive Regulation Of Cellular Biosynthetic Process (GO:0031328)	RPL5;HSP90AB1;EIF4A3;NAT10;IRS2;ARPP19;ELAVL1;LARP1B;FXR1;RBM3;FXR2;LARP1;MFSD2A;APPL1;NIBAN1;ADSL;NPM1;YTHDF1;ELOVL5;NSUN5;PRMT1;MID1IP1;NR1H2;CIRBP;UPF3B;EEF2;LARP4;SIRT2;ASS1;MTOR;CTDNEP1;DDB1;EIF6;HNRNPD;EIF3E;RPL26;EIF3D;PTPN2
BFA	GO_Biological_Process_2023_Mitotic G2/M Transition Checkpoint (GO:0044818)	BRSK1;INTS3;CDC6;BABAM1;RINT1;FZR1;RAD50;TAOK1;NABP2;RAD17;ATM;TOPBP1;ZNF830;NOP53
BFA	GO_Biological_Process_2023_Positive Regulation Of ERAD Pathway (GO:1904294)	BAG6;TMEM259;SGTA;UBQLN1;HERPUD1;NFE2L2
BFA	GO_Biological_Process_2023_Ribosome Disassembly (GO:0032790)	MCTS1;ASCC2;EIF2D;ASCC3;MTIF3;PELO
BFA	GO_Biological_Process_2023_Positive Regulation Of DNA Metabolic Process (GO:0051054)	OTUD4;INO80E;DHX9;PPP1R10;FAF1;CEBPG;YY1;BABAM1;SMCHD1;WRN;TRIM28;RUVBL2;RPS3;KAT7;ACD;BRPF3;USP9X;ACTL6A;SMARCA5;INO80;TERF2;UCHL5;GNL3;RNF168;RAD50;TERF2IP
BFA	GO_Biological_Process_2023_Cilium Organization (GO:0044782)	SPAG16;ARF4;RAB1A;CCP110;PTPN23;HSPB11;IFT52;NUDCD3;CFAP298;WDR90;TMEM67;CCDC96;MAP4;KIFAP3;ATP6V1D;PIBF1;SNAP29;CFAP20;BBS4;RAB8A;DYNC2H1;IQCB1;ACTR2;MKKS;FBXW8;MBD1;CCDC113;GBF1;WDR19;RABL2B;FOXJ1;IFT80;IQCG;EHD1;IFT20;AHI1;IFT88;IFT22;EHD4;IFT43;CENPJ;TMEM216;CEP83;IFT27;WDPCP;MNS1;ATP6V0D1
BFA	GO_Biological_Process_2023_Regulation Of Endoplasmic Reticulum Stress-Induced Intrinsic Apoptotic Signaling Pathway (GO:1902235)	CREB3;SELENOS;DDIT3;EIF2AK3;SYVN1;TXNDC12;TMBIM6;HERPUD1;NCK1
BFA	GO_Biological_Process_2023_Negative Regulation Of Apoptotic Signaling Pathway (GO:2001234)	RB1;SLC35F6;URI1;PRELID1;CSNK2A1;PIH1D1;SIAH2;MPV17L;CSNK2A2;MAZ;AKR1B1;GHITM;MMP9;RELA;HERPUD1;NDUFS3;BIRC6;TMBIM6;RIPK1;MEN1;SLC25A6
BFA	GO_Biological_Process_2023_Cellular Response To Glucose Starvation (GO:0042149)	SH3GLB1;HSPA5;EIF2AK3;FOXO3;ATG14;TBL2;MYBBP1A;SESN2;PICK1;PIK3C3;HNRNPA1;TP53;ATF4
BFA	GO_Biological_Process_2023_Modulation By Host Of Symbiont Process (GO:0051851)	JUN;SAP30BP;SMARCB1;CCNT1;RRP1B;CHD1;CDK9;REST;SNW1;ZNF639;PI4KA;INPP5K;RAB5A
BFA	GO_Biological_Process_2023_Cellular Response To Gamma Radiation (GO:0071480)	XRCC6;WRN;XRCC5;HSF1;RPL26;TP53;ATR
BFA	GO_Biological_Process_2023_Intraciliary Anterograde Transport (GO:0035720)	IFT20;IFT52;IFT22;IFT88;IFT27;IFT80;HSPB11
BFA	GO_Biological_Process_2023_Mitophagy (GO:0000423)	MAP1LC3B;ARFIP2;ATG4B;ATG14;ATG13;PHB2;SQSTM1
BFA	GO_Biological_Process_2023_Positive Regulation By Host Of Viral Transcription (GO:0043923)	CDK9;JUN;SMARCB1;SNW1;ZNF639;RRP1B;CHD1
BFA	GO_Biological_Process_2023_Regulation Of Mitotic Spindle Assembly (GO:1901673)	VPS4B;CHMP2B;TPR;CHMP4C;DRG1;HNRNPU;HSPA1B;CHMP5
BFA	GO_Biological_Process_2023_Post-Transcriptional Regulation Of Gene Expression (GO:0010608)	MTPN;EIF2B4;RPL10;ELP1;NOLC1;ELP2;ATG14;FOXO3;ELP5;LARP4;EIF2S1;GIGYF2;RBM3;NUDT21;PER1;LARP1
BFA	GO_Biological_Process_2023_Golgi Lumen Acidification (GO:0061795)	ATP6V0B;ATP6V0A2;ATP6V1H;ATP6V1D;ATP6V1F
BFA	GO_Biological_Process_2023_[2Fe-2S] Cluster Assembly (GO:0044571)	GLRX3;LYRM4;GLRX5;NDUFAB1;ISCU
BFA	GO_Biological_Process_2023_Cellular Response To Oxygen Levels (GO:0071453)	TMEM199;ATP6V1G1;ATP6V0A2;PICK1;ATP6V0D1
BFA	GO_Biological_Process_2023_Mitotic Nuclear Membrane Organization (GO:0101024)	UBE2I;REEP4;BROX;BANF1;SIRT2
BFA	GO_Biological_Process_2023_Mitotic Nuclear Membrane Reassembly (GO:0007084)	UBE2I;REEP4;BROX;BANF1;SIRT2
BFA	GO_Biological_Process_2023_Negative Regulation Of Protein Exit From Endoplasmic Reticulum (GO:0070862)	ERLEC1;OS9;DERL3;UBE2G2;UBE2J1
BFA	GO_Biological_Process_2023_Positive Regulation Of Establishment Of Protein Localization To Telomere (GO:1904851)	CCT6A;DKC1;TCP1;CCT8;CCT4
BFA	GO_Biological_Process_2023_Regulation Of PERK-mediated Unfolded Protein Response (GO:1903897)	PPP1R15A;PPP1R15B;HSPA5;TMEM33;NCK1
BFA	GO_Biological_Process_2023_Positive Regulation Of Ubiquitin-Dependent Protein Catabolic Process (GO:2000060)	GSK3A;VCP;ZER1;ANKIB1;USP5;CSNK1A1;MAGEF1;KEAP1;FBXO22;HSPBP1;SIRT2;DDA1;DNAJB2;NUB1;HECTD1;ARIH2;RACK1;TRIB3;ARIH1;NOP53;HSPA1B
BFA	GO_Biological_Process_2023_Positive Regulation Of Nucleic Acid-Templated Transcription (GO:1903508)	RORC;YY1;PSMD9;TRIM28;RUVBL2;ZXDC;KAT8;ATXN7L3;CDK5RAP2;MED1;MAP2K1;PCID2;FBXW11;MED4;ILF2;SUPT7L;HCFC1;JMJD6;MORF4L1;NIF3L1;DDIT3;MORF4L2;DXO;TP53;ATF4;ZNF398;ENY2;INO80E;KMT2A;MAX;SHC1;MAZ;XPC;BCL10;MRPL12;FOXO3;DVL3;INPP5K;TP53BP1;MAP2K7;SNX5;JUN;XRCC6;SMAD4;INO80;SMAD5;FUBP3;HNRNPD;RNF187;KDM5A;CALCOCO1;SETD3;HMGB2;AKR1B1;ILK;MED17;EDRF1;CHUK;ACTL6A;NME2;EDF1;SUPT3H;UCHL5;DNAJC2;ELF1;THRAP3;WAC;PPARA;CREB5;SF3B5;CEBPB;USP16;WBP2;TAF9;CXXC1;FOXK2;FOXK1;RNF4;RELA;RXRB;SERTAD3;BRD8;MTA2;BRD4;NPM1;TAF12;NR1H2;CNBP;TAF10;USP22;MBD2;GTF2H1;GATAD2A;REST;PHF5A;PITHD1;TAF7;QRICH1;NAA15;TAF5
BFA	GO_Biological_Process_2023_Cellular Response To Nutrient Levels (GO:0031669)	PRKAB2;WDR45B;PRKAG1;WIPI1;WIPI2;WDR45;ATG14;PRKAB1;MTOR;MAP1LC3B;RRAGA;WRN;STK24;JMY;PPARA;FNIP1;FADS1;MFSD2A;EIF4G1;OTUD3
BFA	GO_Biological_Process_2023_RNA Biosynthetic Process (GO:0032774)	SETX;PRMT5;POLA2;TAF12;TAF13;TAF10;SMARCA5;TAF7;TBPL1;TAF5
BFA	GO_Biological_Process_2023_Integrated Stress Response Signaling (GO:0140467)	CREB3;CEBPB;JUN;DDIT3;CEBPG;EIF2AK3;QRICH1;EIF2AK4;EIF2S1;NFE2L2
BFA	GO_Biological_Process_2023_Protein K11-linked Ubiquitination (GO:0070979)	ANAPC13;FZR1;CDC23;UBE2B;UBE2D3;CDC27;CDC16;ANAPC5;RNF4;ANAPC11
BFA	GO_Biological_Process_2023_Aggrephagy (GO:0035973)	WDR81;UBQLN1;SQSTM1;ATG5
BFA	GO_Biological_Process_2023_Autophagosome Membrane Docking (GO:0016240)	VAMP8;VMP1;STX17;SNAP29
BFA	GO_Biological_Process_2023_Establishment Of Mitotic Sister Chromatid Cohesion (GO:0034087)	NIPBL;STAG1;SMC1A;SMC3
BFA	GO_Biological_Process_2023_Positive Regulation Of ER-associated Ubiquitin-Dependent Protein Catabolic Process (GO:1903071)	SGTA;UBQLN1;HERPUD1;NFE2L2
BFA	GO_Biological_Process_2023_Positive Regulation Of Mitophagy In Response To Mitochondrial Depolarization (GO:0098779)	HUWE1;TOMM7;MFN2;OPTN
BFA	GO_Biological_Process_2023_Response To Increased Oxygen Levels (GO:0036296)	TMEM199;ATP6V1G1;ATP6V0A2;ATP6V0D1
BFA	GO_Biological_Process_2023_Ribosomal Large Subunit Export From Nucleus (GO:0000055)	NPM1;NUP88;SDAD1;RAN
BFA	GO_Biological_Process_2023_Ribosomal Small Subunit Export From Nucleus (GO:0000056)	LTV1;NPM1;NUP88;RAN
BFA	GO_Biological_Process_2023_Ribosome-Associated Ubiquitin-Dependent Protein Catabolic Process (GO:1990116)	NEMF;LTN1;ASCC3;ZNF598
BFA	GO_Biological_Process_2023_Intrinsic Apoptotic Signaling Pathway (GO:0097193)	PPP1R15A;CEBPB;CUL2;SELENOK;BAG6;STK11;CHAC1;ZNF622;PDK1;BAD;TNFRSF10B;ERN1;STK24;MYBBP1A;DDIT3;DNAJC10;JMY;CYCS;BAX;TRIB3;ATM;QRICH1;CD24;TP53;ATF4
BFA	GO_Biological_Process_2023_Cilium Assembly (GO:0060271)	SPAG16;ARF4;GORAB;PTPN23;HSPB11;IFT52;NUDCD3;WDR90;CCDC96;SNAP29;BBS4;RAB8A;DYNC2H1;IQCB1;ACTR2;MKKS;FBXW8;CCDC113;IFT80;RPGRIP1L;IFT88;IFT43;TMEM216;WDPCP;BBOF1;ATP6V0D1;RAB1A;DYNC2LI1;CFAP298;TMEM67;E2F4;ATP6V1D;PIBF1;CFAP20;ENKD1;MBD1;GBF1;WDR19;RABL2B;FOXJ1;EHD1;IFT20;AHI1;IFT22;RSPH1;EHD4;CENPJ;CEP83;IFT27
BFA	GO_Biological_Process_2023_Cellular Response To Chemical Stress (GO:0062197)	KEAP1;PYCR1;ZFAND1;FOXO3;EIF2S1;SIRT2;MTOR;SERPINB6;SETX;PRDX2;CHCHD2;MAPK8;PRDX5;SELENOS;SESN2;LONP1;TBC1D24;STX4;ATM;HSPA1B;ATF4;NFE2L2
BFA	GO_Biological_Process_2023_Regulation Of Intrinsic Apoptotic Signaling Pathway (GO:2001242)	FIS1;URI1;EIF2AK3;MMP9;HERPUD1;CYLD;BCLAF1;DDIT3;RACK1;UBQLN1;NDUFS3;NUPR1;P4HB;TP53
BFA	GO_Biological_Process_2023_Regulation Of Cyclin-Dependent Protein Kinase Activity (GO:1904029)	CCNK;CDKN1B;HSP90AB1;CCNI;CCNT1;CCNH;GADD45A;BCCIP;GTF2H1;CDC6;GTPBP4;CCND3;CDK7;CDC37;CCNG1
BFA	GO_Biological_Process_2023_Positive Regulation Of Mitochondrion Organization (GO:0010822)	HRK;FIS1;GSK3A;RALA;BAD;PDCD5;ZDHHC6;CHCHD10;MIEF1;MFF;MMP9;FAM162A;BAX;VPS35;PGAM5;TP53
BFA	GO_Biological_Process_2023_Positive Regulation Of Protein Ubiquitination (GO:0031398)	GSK3A;DCUN1D5;PEF1;PDCD6;NSMCE3;DCUN1D3;DERL1;HUWE1;DCUN1D2;XIAP;UBE3A;BCL10;HSPBP1;MALT1;FKBP1A;UBB;FBXO4;UBQLN1;TRIB3;RPS2;BIRC2
BFA	GO_Biological_Process_2023_RNA Polyadenylation (GO:0043631)	HEXIM1;ZCCHC7;CSTF3;PAPOLA;SSU72;PABPC1;MTPAP;CDC73;WDR33
BFA	GO_Biological_Process_2023_Negative Regulation Of Proteolysis Involved In Protein Catabolic Process (GO:1903051)	RPL5;HSP90AB1;CSNK2A1;RPS7;LAMP3;RPL11;CSNK2A2;SGTA;RPL17
BFA	GO_Biological_Process_2023_Negative Regulation Of Response To Endoplasmic Reticulum Stress (GO:1903573)	CREB3;UBXN1;SELENOS;NR1H2;RACK1;SYVN1;TXNDC12;TMBIM6;HERPUD1
BFA	GO_Biological_Process_2023_Negative Regulation Of Cell Cycle Process (GO:0010948)	TOM1L1;TOM1L2;PPP1R10;SMARCA5;CHMP4C;CCP110;BAZ1B;AURKAIP1;TERF2;TP53;WAPL
TG	BioPlanet_2019_Protein processing in the endoplasmic reticulum	PDIA3;HSPA5;RPN2;SSR2;PDIA6;PDIA4;HSP90B1;DNAJC3;LMAN1;LMAN2;SEC61G;DNAJB11;CALR;SEC61B
TG	BioPlanet_2019_Diabetes pathways	DNAJC3;SPCS3;HSPA5;DNAJB11;SRPRB;DNAJB9;CALR;PDIA6;HSP90B1;SEC11C
TG	BioPlanet_2019_Unfolded protein response	DNAJC3;HSPA5;DNAJB11;SRPRB;DNAJB9;CALR;PDIA6;HSP90B1
TG	BioPlanet_2019_Protein export	SPCS3;HSPA5;SEC61G;SRPRB;SEC61B;SEC11C
TG	BioPlanet_2019_Activation of chaperones by IRE1 alpha	DNAJC3;HSPA5;DNAJB11;DNAJB9;SRPRB;PDIA6
TG	BioPlanet_2019_Translation	SPCS3;RPN2;SEC61G;SSR2;SRPRB;SEC61B;SEC11C
TG	BioPlanet_2019_Protein metabolism	PDIA3;SPCS3;LMAN1;RPN2;SEC61G;SSR2;SRPRB;CALR;SEC61B;SEC11C
TG	BioPlanet_2019_BDNF signaling pathway	TMOD1;SLC7A5;HSPA5;CALR;AQP3;JUNB;NUCB2;PDIA4
TG	BioPlanet_2019_Insulin biosynthesis and processing	SPCS3;RPN2;SRPRB;SEC11C
TG	BioPlanet_2019_Activation of chaperones by ATF6 alpha	HSPA5;CALR;HSP90B1
TG	BioPlanet_2019_Disease	DNAJC3;SPCS3;HSPA5;DNAJB11;SRPRB;DNAJB9;CALR;PDIA6;HSP90B1;SEC11C
TG	BioPlanet_2019_Gene expression	SPCS3;SF3B5;WARS;RPN2;SEC61G;SSR2;SARS;SRPRB;SEC61B;JUNB;SEC11C
TG	BioPlanet_2019_Antigen processing: cross presentation	PDIA3;SEC61G;CALR;SEC61B
TG	BioPlanet_2019_Asparagine N-linked glycosylation	PDIA3;LMAN1;RPN2;CALR
TG	BioPlanet_2019_Vibrio cholerae infection	SEC61G;SEC61B;PDIA4
TG	BioPlanet_2019_Antigen presentation: folding, assembly, and peptide loading of class I MHC proteins	PDIA3;HSPA5;SEC61G;CALR;SEC61B
TG	BioPlanet_2019_Glucose-dependent insulinotropic polypeptide (GIP) biosynthesis, secretion, and inactivation	SPCS3;SEC11C
TG	BioPlanet_2019_N-glycan trimming in the ER and calnexin/calreticulin cycle	PDIA3;CALR
TG	BioPlanet_2019_T cell receptor regulation of apoptosis	CHCHD2;HSPA5;SRPRB;SEC61B;JUNB;HSP90B1;IER3
TG	BioPlanet_2019_Ghrelin biosynthesis, secretion, and deacylation	SPCS3;SEC11C
TG	BioPlanet_2019_Interleukin-2 signaling pathway	PDIA3;DNAJC3;SLC7A5;WARS;CITED2;CREM;AQP3;IER3
TG	BioPlanet_2019_Oncostatin M	DNAJC3;BEX1;HSPA5;JUNB;IER3
TG	BioPlanet_2019_Antigen processing and presentation	PDIA3;HSPA5;CALR
TG	BioPlanet_2019_Post-translational protein modification	PDIA3;LMAN1;RPN2;CALR
TG	BioPlanet_2019_Incretin biosynthesis, secretion, and inactivation	SPCS3;SEC11C
TG	BioPlanet_2019_Cytosolic tRNA aminoacylation	WARS;SARS
TG	BioPlanet_2019_Interleukin-9 regulation of target genes	CITED2;JUNB
TG	BioPlanet_2019_Interleukin-4 regulation of apoptosis	TMOD1;DNAJC3;CITED2;CREM
TG	BioPlanet_2019_Transfer RNA aminoacylation	WARS;SARS
TG	BioPlanet_2019_Phagosome	SEC61G;CALR;SEC61B
TG	BioPlanet_2019_Proteasome degradation	UCHL1;RPN2
TG	Panther_2016_Vasopressin synthesis Homo sapiens P04395	SPCS3;SEC11C
TG	Panther_2016_Parkinson disease Homo sapiens P00049	UCHL1;HSPA5;YWHAH
TG	KEGG_2019_Human_Protein processing in endoplasmic reticulum	PDIA3;HSPA5;RPN2;SSR2;PDIA6;PDIA4;HSP90B1;DNAJC3;LMAN1;LMAN2;SEC61G;DNAJB11;CALR;SEC61B
TG	KEGG_2019_Human_Protein export	SPCS3;HSPA5;SEC61G;SRPRB;SEC61B;SEC11C
TG	KEGG_2019_Human_Vibrio cholerae infection	SEC61G;SEC61B;PDIA4
TG	KEGG_2019_Human_Thyroid hormone synthesis	HSPA5;PDIA4;HSP90B1
TG	KEGG_2019_Human_Antigen processing and presentation	PDIA3;HSPA5;CALR
TG	KEGG_2019_Human_Phagosome	SEC61G;CALR;SEC61B
TG	Reactome_2022_Unfolded Protein Response (UPR) R-HSA-381119	DNAJC3;HSPA5;DNAJB11;SRPRB;DNAJB9;CALR;PDIA6;HSP90B1
TG	Reactome_2022_IRE1alpha Activates Chaperones R-HSA-381070	DNAJC3;HSPA5;DNAJB11;DNAJB9;SRPRB;PDIA6
TG	Reactome_2022_SRP-dependent Cotranslational Protein Targeting To Membrane R-HSA-1799339	SPCS3;RPN2;SEC61G;SSR2;SRPRB;SEC61B;SEC11C
TG	Reactome_2022_XBP1(S) Activates Chaperone Genes R-HSA-381038	DNAJC3;DNAJB11;DNAJB9;SRPRB;PDIA6
TG	Reactome_2022_Metabolism Of Proteins R-HSA-392499	PDIA3;RPN2;SSR2;PDIA6;HSP90B1;DNAJC3;SPCS3;LMAN1;UCHL1;VGF;LMAN2;SEC61G;SRPRB;CALR;SEC61B;COPE;SEC11C
TG	Reactome_2022_ATF6 (ATF6-alpha) Activates Chaperone Genes R-HSA-381183	HSPA5;CALR;HSP90B1
TG	Reactome_2022_ATF6 (ATF6-alpha) Activates Chaperones R-HSA-381033	HSPA5;CALR;HSP90B1
TG	Reactome_2022_Translation R-HSA-72766	SPCS3;RPN2;SEC61G;SSR2;SRPRB;SEC61B;SEC11C
TG	Reactome_2022_Antigen Presentation: Folding, Assembly, Peptide Loading Of Class I MHC R-HSA-983170	PDIA3;HSPA5;CALR
TG	Reactome_2022_Cellular Responses To Stress R-HSA-2262752	DNAJC3;HSPA5;CITED2;DNAJB11;SRPRB;DNAJB9;CALR;PDIA6;HSP90B1
TG	Reactome_2022_Cellular Responses To Stimuli R-HSA-8953897	DNAJC3;HSPA5;CITED2;DNAJB11;SRPRB;DNAJB9;CALR;PDIA6;HSP90B1
TG	Reactome_2022_Asparagine N-linked Glycosylation R-HSA-446203	PDIA3;LMAN1;RPN2;LMAN2;CALR;COPE
TG	Reactome_2022_ER-Phagosome Pathway R-HSA-1236974	PDIA3;SEC61G;CALR;SEC61B
TG	Reactome_2022_Antigen processing-Cross Presentation R-HSA-1236975	PDIA3;SEC61G;CALR;SEC61B
TG	Reactome_2022_Post-translational Protein Phosphorylation R-HSA-8957275	DNAJC3;VGF;PDIA6;HSP90B1
TG	Reactome_2022_Regulation Of IGF Transport And Uptake By IGFBPs R-HSA-381426	DNAJC3;VGF;PDIA6;HSP90B1
TG	Reactome_2022_Post-translational Protein Modification R-HSA-597592	PDIA3;DNAJC3;LMAN1;UCHL1;VGF;RPN2;LMAN2;CALR;PDIA6;COPE;HSP90B1
TG	Reactome_2022_Synthesis, Secretion, And Inactivation Of Glucose-dependent Insulinotropic Polypeptide (GIP) R-HSA-400511	SPCS3;SEC11C
TG	Reactome_2022_Synthesis, Secretion, And Deacylation Of Ghrelin R-HSA-422085	SPCS3;SEC11C
TG	Reactome_2022_Scavenging By Class A Receptors R-HSA-3000480	CALR;HSP90B1
TG	Reactome_2022_Synthesis, Secretion, And Inactivation Of Glucagon-like Peptide-1 (GLP-1) R-HSA-381771	SPCS3;SEC11C
TG	Reactome_2022_Insertion Of Tail-Anchored Proteins Into Endoplasmic Reticulum Membrane R-HSA-9609523	SEC61G;SEC61B
TG	Reactome_2022_Incretin Synthesis, Secretion, And Inactivation R-HSA-400508	SPCS3;SEC11C
TG	Reactome_2022_Calnexin/calreticulin Cycle R-HSA-901042	PDIA3;CALR
TG	Reactome_2022_Class I MHC Mediated Antigen Processing And Presentation R-HSA-983169	PDIA3;HSPA5;SEC61G;CALR;SEC61B
TG	Reactome_2022_Cargo Concentration In ER R-HSA-5694530	LMAN1;LMAN2
TG	Reactome_2022_N-glycan Trimming In ER And Calnexin/Calreticulin Cycle R-HSA-532668	PDIA3;CALR
TG	Reactome_2022_ER To Golgi Anterograde Transport R-HSA-199977	LMAN1;LMAN2;COPE
TG	Reactome_2022_Vesicle-mediated Transport R-HSA-5653656	LMAN1;LMAN2;CALR;COPE;HSP90B1;YWHAH
TG	Reactome_2022_Binding And Uptake Of Ligands By Scavenger Receptors R-HSA-2173782	CALR;HSP90B1
TG	Reactome_2022_Protein Localization R-HSA-9609507	CHCHD2;SEC61G;SEC61B
TG	Reactome_2022_Transport To Golgi And Subsequent Modification R-HSA-948021	LMAN1;LMAN2;COPE
TG	Reactome_2022_COPII-mediated Vesicle Transport R-HSA-204005	LMAN1;LMAN2
TG	GO_Biological_Process_2023_Response To Endoplasmic Reticulum Stress (GO:0034976)	PDIA3;ERP44;HSPA5;FICD;DNAJB9;PDIA6;PDIA4;HSP90B1
TG	GO_Biological_Process_2023_Ubiquitin-Dependent ERAD Pathway (GO:0030433)	HSPA5;DNAJB9;CALR;SEC61B;HSP90B1
TG	GO_Biological_Process_2023_ERAD Pathway (GO:0036503)	HSPA5;DNAJB9;CALR;SEC61B;HSP90B1
TG	GO_Biological_Process_2023_Regulation Of IRE1-mediated Unfolded Protein Response (GO:1903894)	FICD;HSPA5;DNAJB9
TG	GO_Biological_Process_2023_Post-Translational Protein Targeting To Endoplasmic Reticulum Membrane (GO:0006620)	HSPA5;SEC61G;SEC61B
TG	GO_Biological_Process_2023_Establishment Of Protein Localization To Endoplasmic Reticulum (GO:0072599)	SPCS3;SEC61G;SRPRB
TG	GO_Biological_Process_2023_Protein Targeting To ER (GO:0045047)	SPCS3;SEC61G;SRPRB
TG	GO_Biological_Process_2023_Protein Exit From Endoplasmic Reticulum (GO:0032527)	LMAN1;SEC61B;HSP90B1
TG	GO_Biological_Process_2023_Proteasome-Mediated Ubiquitin-Dependent Protein Catabolic Process (GO:0043161)	UCHL1;HSPA5;DNAJB9;CALR;SEC61B;HSP90B1
TG	GO_Biological_Process_2023_Post-Translational Protein Targeting To Membrane, Translocation (GO:0031204)	SEC61G;SEC61B
TG	GO_Biological_Process_2023_Intracellular Protein Transmembrane Transport (GO:0065002)	HSPA5;SEC61G;SEC61B
TG	GO_Biological_Process_2023_Regulation Of Endoplasmic Reticulum Unfolded Protein Response (GO:1900101)	FICD;HSPA5
TG	GO_Biological_Process_2023_Regulation Of Apoptotic Process (GO:0042981)	DNAJC3;BEX1;HSPA5;CITED2;CIB1;CALR;HSP90B1;IER3
TG	GO_Biological_Process_2023_SRP-dependent Cotranslational Protein Targeting To Membrane (GO:0006614)	SRPRB;SEC61B
TG	GO_Biological_Process_2023_Negative Regulation Of Programmed Cell Death (GO:0043069)	DNAJC3;HSPA5;CITED2;CIB1;HSP90B1;IER3
TG	GO_Biological_Process_2023_Negative Regulation Of Endoplasmic Reticulum Unfolded Protein Response (GO:1900102)	HSPA5;DNAJB9
TG	GO_Biological_Process_2023_Signal Peptide Processing (GO:0006465)	SPCS3;SEC11C
TG	GO_Biological_Process_2023_Protein N-linked Glycosylation (GO:0006487)	TMEM258;RPN2;OSTC
TG	GO_Biological_Process_2023_Positive Regulation Of Acute Inflammatory Response (GO:0002675)	C2CD4A;C2CD4B
TG	GO_Biological_Process_2023_Endoplasmic Reticulum To Cytosol Transport (GO:1903513)	SEC61B;HSP90B1
TG	GO_Biological_Process_2023_Retrograde Protein Transport, ER To Cytosol (GO:0030970)	SEC61B;HSP90B1
TG	GO_Biological_Process_2023_Peptide Antigen Assembly With MHC Protein Complex (GO:0002501)	PDIA3;CALR
TG	GO_Biological_Process_2023_Antigen Processing And Presentation Of Peptide Antigen Via MHC Class I (GO:0002474)	PDIA3;CALR
TG	GO_Biological_Process_2023_Regulation Of Acute Inflammatory Response (GO:0002673)	C2CD4A;C2CD4B
TG	GO_Biological_Process_2023_Negative Regulation Of Apoptotic Process (GO:0043066)	DNAJC3;HSPA5;CITED2;CIB1;HSP90B1;IER3
TG	GO_Biological_Process_2023_Protein N-linked Glycosylation Via Asparagine (GO:0018279)	RPN2;OSTC
TG	GO_Biological_Process_2023_Acute Inflammatory Response (GO:0002526)	C2CD4A;C2CD4B
TG	GO_Biological_Process_2023_Chaperone Cofactor-Dependent Protein Refolding (GO:0051085)	SDF2L1;HSPA5
TG	GO_Biological_Process_2023_Regulation Of Cellular Response To Stress (GO:0080135)	SF3B5;CHCHD2;MANF
TG	GO_Biological_Process_2023_Endoplasmic Reticulum To Golgi Vesicle-Mediated Transport (GO:0006888)	LMAN1;LMAN2;COPE
TG	GO_Biological_Process_2023_'De Novo' Post-Translational Protein Folding (GO:0051084)	SDF2L1;HSPA5
TG	GO_Biological_Process_2023_Positive Regulation Of Substrate Adhesion-Dependent Cell Spreading (GO:1900026)	CIB1;CALR
TG	GO_Biological_Process_2023_Protein Targeting (GO:0006605)	SPCS3;SEC61G;SRPRB
TG	GO_Biological_Process_2023_Positive Regulation Of Production Of Molecular Mediator Of Immune Response (GO:0002702)	SLC7A5;DNAJB9
TG	GO_Biological_Process_2023_Substantia Nigra Development (GO:0021762)	HSPA5;YWHAH
CM	BioPlanet_2019_Immune system	IFITM3;UBE2D3;RNF19B;UBE2L6;IFI35;IFI30;UBE2Z;IFIT1;IFIT3;ICAM1;IFIT2;HERC5;LGALS3;MT2A;TBK1;PPP2R1B;DHX58;TRIM25;MAP3K8;FBXO6;HLA-DOB;TRIM21;B2M;GBP6;PDIA3;GBP5;GBP7;TAP2;HLA-B;TAP1;HLA-C;HLA-A;HLA-F;RBX1;HLA-E;IFI27;PSME1;PSME2;TXNIP;RBCK1;IL6ST;KPNB1;CFB;CD274;UBA6;DAPP1;UBR2;TXN;HSP90B1;RASGRP3;SOCS2;RAP1B;SOCS3;SOCS1;UBB;UBC;RIPK1;TNFRSF14;LYN;STAT5A;EGR1;JUN;UBE2B;HSPA5;EIF2AK2;ISG15;NFKB1;NFKB2;ISG20;NFKBIA;CYLD;REL;HLA-DRA;XAF1;NFKBIE;MAP3K14;LGMN;CD40;CDKN1A;YWHAB;TNFAIP3;ADAR;CTSS;OASL;IFIH1;CTSO;CTSL;PPP2R5E;CASP4;ITGAV;RAC1;JAK2;JAK1;DTX3L;RIPK2;DDX58;IFNGR2;YWHAZ;TAPBP;PSMA5;PSMA6;RNF144B;PSMA3;PSMA4;PSMA1;OAS1;PSMA2;TRAF3;OAS2;IRF1;OAS3;IRF2;PELI1;TAX1BP1;IRF7;IRF8;IRF9;BIRC3;SP100;C1S;C1R;UNC93B1;NLRC5;IFI6;TANK;USP18;PSMB10;RELA;PSMB4;PAK1;PSMB2;PSMB3;GBP2;GBP1;GBP4;GBP3;CD74;ERAP2;STAT1;STAT2;MX2;STAT3;ERAP1;MX1;PSMB8;PML;PSMB9;TNIP2;PIK3AP1;PTPN2
CM	BioPlanet_2019_Immune system signaling by interferons, interleukins, prolactin, and growth hormones	IFITM3;YWHAB;UBE2L6;ADAR;IFI35;IFI30;IFIT1;IFIT3;ICAM1;IFIT2;OASL;HERC5;MT2A;TRIM25;MAP3K8;JAK2;B2M;JAK1;GBP6;GBP5;GBP7;RIPK2;DDX58;IFNGR2;HLA-B;HLA-C;HLA-A;HLA-F;YWHAZ;HLA-E;RBX1;IFI27;OAS1;OAS2;IRF1;OAS3;IRF2;PELI1;IRF7;IRF8;IL6ST;KPNB1;IRF9;SP100;IFI6;USP18;RELA;SOCS2;SOCS3;SOCS1;UBB;UBC;GBP2;GBP1;GBP4;GBP3;LYN;STAT5A;EGR1;STAT1;STAT2;MX2;STAT3;MX1;EIF2AK2;ISG15;PSMB8;NFKB1;PML;NFKB2;ISG20;TNIP2;HLA-DRA;XAF1;PTPN2
CM	BioPlanet_2019_Interferon signaling	IFITM3;UBE2L6;ADAR;IFI35;IFI30;IFIT1;IFIT3;ICAM1;IFIT2;OASL;HERC5;MT2A;TRIM25;JAK2;B2M;JAK1;GBP6;GBP5;GBP7;DDX58;IFNGR2;HLA-B;HLA-C;HLA-A;HLA-F;HLA-E;IFI27;OAS1;OAS2;IRF1;OAS3;IRF2;IRF7;IRF8;KPNB1;IRF9;SP100;IFI6;USP18;SOCS3;SOCS1;UBB;UBC;GBP2;GBP1;GBP4;GBP3;EGR1;STAT1;MX2;STAT2;MX1;EIF2AK2;ISG15;PML;PSMB8;ISG20;HLA-DRA;XAF1;PTPN2
CM	BioPlanet_2019_Interferon alpha/beta signaling	IFITM3;IFI6;ADAR;IFI35;IFIT1;USP18;IFIT3;IFIT2;OASL;SOCS3;SOCS1;GBP2;JAK1;EGR1;STAT1;MX2;STAT2;MX1;HLA-B;HLA-C;ISG15;HLA-A;HLA-F;PSMB8;HLA-E;ISG20;IFI27;OAS1;OAS2;IRF1;OAS3;IRF2;IRF7;IRF8;XAF1;IRF9
CM	BioPlanet_2019_T cell receptor regulation of apoptosis	IFITM3;CD83;TRAF3IP2;PDCD5;F11R;BZW1;ETS2;TBK1;NAMPT;MAP3K8;PIM2;JUNB;IER2;IER3;IL15RA;HLA-B;TAP1;MR1;PPA1;NCL;PSME1;S100A6;PSME2;LAP3;ATF3;ABCB1;MAX;HSP90B1;TP53BP2;PMAIP1;MCL1;STAT5A;EGR1;HSPA8;JUN;GADD45B;HSPA5;TNFRSF10B;NFKB1;NFKBIA;CXCL10;CXCL11;BCL3;REL;NFKBIE;MAP3K14;CDKN1A;CXCL9;TNFAIP8;BTG1;CXCL8;TRADD;ILK;TNFAIP3;BBC3;CASP3;CASP4;CD38;RAC1;ACTR3;EIF5A;DUSP5;SERPINB1;HSP90AA1;IL15;PGAM1;SPHK1;TNFRSF1A;PSMA5;PSMA6;TRAF3;IRF1;IRF7;PTMA;BIRC3;CEBPD;BCL2A1;RELA;RELB;CCL5;STOM;GBP1;APOL3;GBP3;CCL20;CDKN2A;IL10RB;STAT1;ERAP1;MX1;CFLAR;SOD2;PSMB8;PNRC1;PSMB9;NUCB1;FAS
CM	BioPlanet_2019_Interferon-gamma signaling pathway	CEBPB;SP100;IFI30;ICAM1;OASL;RAP1B;SOCS3;MT2A;SOCS1;JAK2;GBP2;B2M;GBP1;GBP4;JAK1;GBP3;GBP6;GBP5;GBP7;STAT1;IFNGR2;STAT3;HLA-B;HLA-C;HLA-A;HLA-F;PML;HLA-E;OAS1;OAS2;IRF1;OAS3;IRF2;IRF7;HLA-DRA;IRF8;IRF9;PTPN2
CM	BioPlanet_2019_TNF-alpha effects on cytokine activity, cell motility, and apoptosis	DDR1;CD40;TNFAIP8;CD83;CXCL8;CSF1;CRABP2;BCL2A1;IFIT5;TNFAIP2;TNFAIP3;CXCL1;TAPBPL;CXCL3;CXCL2;CX3CL1;ICAM1;RND1;RELB;UBD;CCL5;NRIP1;TNFSF10;PMAIP1;CCL2;RIPK2;CD70;IFNGR2;SPHK1;TNFRSF10B;INHBA;CFLAR;SOD2;NFKB2;NFKBIA;CXCL10;CXCL11;TRAF4;IRF1;NFKBIE;OPTN;PTPN2;BIRC3
CM	BioPlanet_2019_Thymic stromal lymphopoietin (TSLP) pathway	CD274;CD40;CXCL9;CD83;CXCL8;CD82;CSF1;PDCD5;CXCL1;CXCL3;CXCL2;PSMB10;ICAM1;PSMB4;PSMB2;LAMP3;CCL2;IL15RA;IL15;CCL20;PSMB8;PSMB9;PSMA5;CXCL10;PSMA4;PSMA1;PSMA2;IRF1;IRF2;BCL3;PSME1;PSME2;IDO1
CM	BioPlanet_2019_Interleukin-2 signaling pathway	IFITM3;BTG1;CXCL8;CSF1;YWHAB;IFIT1;LITAF;ACTB;CTSS;ETS2;BBC3;ICAM1;MT2A;CTSO;ZFP36;CASP3;NAMPT;TNFSF10;BCAP29;PIM2;JAK2;TRIM21;JAK1;IER3;DENND2D;PDIA3;DUSP5;HSP90AA1;WARS;BTN3A1;ACTN1;ARAP2;TAP1;TRAFD1;BTN3A3;BPGM;BTN3A2;ATP1B1;CEACAM1;KARS;TMX1;IRF1;NINJ1;TAGLN2;TOP1;IL6ST;VAMP5;IRF9;LY6E;BIRC3;MT1E;B4GALT5;MACF1;SP100;USP15;ABCB1;CREM;TXN;SAMHD1;RELA;SOCS2;SOCS3;PAK1;SOCS1;CCL5;UBC;RAB29;CTNNA1;PMAIP1;TNFRSF14;GBP1;ZNF267;S100A11;LYN;STAT5A;JUN;APOBEC3G;STAT1;CD70;PTCH1;LIMK2;STAT3;MX1;IFI44;CFLAR;NMI;NFKB1;FOSL2;EHD1;KLF6;BCL6;REL;FAS;CD68;LIMS1
CM	BioPlanet_2019_Interleukin-5 regulation of apoptosis	CXCL8;SDC4;MAX;EBI3;MT1X;CXCL1;HIF1A;CXCL2;RELA;ICAM1;RELB;PSMB4;TBK1;SOCS1;CASP4;CCL2;QSOX1;IER2;IER3;EGR1;DUSP5;LIMK2;INHBA;SOD2;NFKB1;IL17RB;FOSL2;NFKB2;CEACAM1;TRAF3;IRF2;REL;ZYX;NFKBIE;IDO1;NFE2L2;BIRC3
CM	BioPlanet_2019_Adaptive immune system	CDKN1A;CD40;YWHAB;UBE2D3;RNF19B;UBE2L6;IFI30;UBE2Z;CTSS;ICAM1;CTSO;PPP2R1B;CTSL;PPP2R5E;MAP3K8;ITGAV;FBXO6;RAC1;HLA-DOB;B2M;TRIM21;PDIA3;DTX3L;RIPK2;TAP2;HLA-B;TAP1;HLA-C;HLA-A;HLA-F;YWHAZ;RBX1;HLA-E;TAPBP;PSMA5;PSMA6;RNF144B;PSMA3;PSMA4;PSMA1;PSMA2;PSME1;PSME2;RBCK1;CD274;UBA6;DAPP1;UBR2;RELA;PSMB10;RASGRP3;RAP1B;SOCS3;PSMB4;PAK1;SOCS1;PSMB2;UBB;PSMB3;UBC;TNFRSF14;LYN;CD74;ERAP2;HSPA5;UBE2B;ERAP1;PSMB8;NFKB1;PSMB9;NFKBIA;REL;HLA-DRA;PIK3AP1;NFKBIE;MAP3K14;LGMN
CM	BioPlanet_2019_Apoptosis	YWHAB;TRADD;RELA;PSMB10;BBC3;PSMB4;CASP7;PSMB2;FNTA;UBB;PSMB3;CASP3;UBC;CASP4;TNFSF10;PMAIP1;RIPK1;MCL1;JUN;CDKN2A;TNFRSF10B;CFLAR;PSMB8;NFKB1;PSMB9;TNFRSF1A;PSMA5;TJP1;NFKBIA;PSMA6;PSMA3;PSMA4;PSMA1;PSMA2;TRAF3;IRF1;IRF2;PSME1;NMT1;IRF7;PSME2;FAS;NFKBIE;MAP3K14;KPNB1;TJP2;BIRC3
CM	BioPlanet_2019_Antigen processing: cross presentation	CTSS;PSMB10;PSMB4;PSMB2;UBB;PSMB3;UBC;ITGAV;B2M;PDIA3;HLA-B;TAP2;HLA-C;TAP1;HLA-A;HLA-F;PSMB8;HLA-E;TAPBP;PSMB9;PSMA5;PSMA6;PSMA3;PSMA4;PSMA1;PSMA2;PSME1;PSME2
CM	BioPlanet_2019_Type II interferon signaling (interferon-gamma)	CXCL9;STAT1;IFNGR2;STAT2;HLA-B;IFI6;TAP1;EIF2AK2;ISG15;ICAM1;IFIT2;PSMB9;SOCS3;CXCL10;SOCS1;OAS1;IRF1;IRF2;IRF8;JAK2;GBP1;IRF9;JAK1
CM	BioPlanet_2019_Antigen presentation: folding, assembly, and peptide loading of class I MHC proteins	UBA6;UBE2D3;RNF19B;UBE2L6;UBR2;UBE2Z;CTSS;PSMB10;SOCS3;PSMB4;SOCS1;PSMB2;UBB;PSMB3;UBC;FBXO6;ITGAV;B2M;TRIM21;PDIA3;HSPA5;UBE2B;DTX3L;ERAP2;ERAP1;HLA-B;TAP2;HLA-C;TAP1;HLA-A;HLA-F;PSMB8;HLA-E;PSMB9;RBX1;TAPBP;PSMA5;PSMA6;RNF144B;PSMA3;PSMA4;PSMA1;PSMA2;PSME1;PSME2;RBCK1
CM	BioPlanet_2019_Interleukin-1 regulation of extracellular matrix	CXCL8;RRAD;C1R;TNFAIP2;AKR1B1;TNFAIP3;CXCL1;CXCL3;CXCL2;RELA;ICAM1;MT2A;ZFP36;SLC25A28;CCL5;NAMPT;CCL2;PIM2;KDM6B;IL15RA;JUN;CCL20;HLA-B;INHBA;AMPD3;SOD2;NFKB1;RHOB;NFKBIA;NFKBIE;ACPP;BIRC3
CM	BioPlanet_2019_Proteasome degradation	UBE2B;UBE2D3;HLA-B;HLA-C;HLA-A;HLA-F;UCHL3;PSMB10;PSMB8;HLA-E;PSMB9;PSMA5;PSMA6;PSMA3;PSMB4;PSMA4;PSMA1;PSMB2;UBB;PSMA2;PSMB3;UBC;PSME1;PSME2
CM	BioPlanet_2019_RIG-I/MDA5-mediated induction of interferon-alpha/beta pathways	UBE2D3;NLRC5;TNFAIP3;UBE2L6;TANK;RELA;HERC5;IFIH1;TBK1;UBB;DHX58;UBC;TRIM25;RIPK1;DDX58;ISG15;NFKB1;NFKB2;NFKBIA;CYLD;TRAF3;IRF1;IRF2;IRF7;TAX1BP1
CM	BioPlanet_2019_BDNF signaling pathway	BTG2;CDKN1A;ABCB1;BTG1;TRAF3IP2;CRABP2;MAST4;INPP1;ADM;RND3;AMOT;PSMB4;ZFP36;PPP2R1B;DPYSL3;TIMP1;PHLDA2;JUNB;CLIC1;IER2;S100A11;TMOD1;KLF10;EGR1;DUSP5;HSPA8;JUN;GCH1;HSPA5;IGFBP3;FNDC3A;SLC39A14;RHOB;DNAJA1;KLF6;MARCKS;ZEB1;CDC42EP4;ZYX;TXNIP;MYH9;B4GALT6;ATF3;LIMS1
CM	BioPlanet_2019_Antigen processing and presentation	IFI30;CTSS;CTSL;B2M;HLA-DOB;PDIA3;CD74;HSPA8;HSP90AA1;HSPA5;HLA-B;TAP2;HLA-C;TAP1;HLA-A;HLA-F;PSMB8;HLA-E;TAPBP;PSMB9;RFX5;PSME1;PSME2;HLA-DRA;LGMN
CM	BioPlanet_2019_Oncostatin M	CDKN1A;CXCL8;CRABP2;C1S;CEBPD;RRAD;C1R;CXCL1;CXCL3;HIF1A;CXCL2;STX11;ETS2;ICAM1;SOCS3;MT2A;SOCS1;CHL1;CCL5;NAMPT;CASP4;CCL2;ITGAV;TIMP1;B2M;JUNB;IER3;TGM2;LYN;KLF10;JUN;SERPINB1;HSPA5;CCL20;STAT1;STAT3;TPM1;AMPD3;SOD2;FOSL2;BTC;OAS1;IRF1;LCN2;IL6ST;ATF3;MT1E
CM	BioPlanet_2019_Activation of NF-kappaB in B cells	PSMB10;RELA;NFKB1;PSMB8;PSMB9;PSMA5;NFKBIA;PSMA6;PSMA3;PSMB4;PSMA4;PSMA1;PSMB2;UBB;PSMA2;PSMB3;UBC;PSME1;REL;PSME2;NFKBIE
CM	BioPlanet_2019_TNF-alpha signaling pathway	TRADD;TNFAIP3;TXN;TANK;RELA;CASP7;TBK1;CASP3;MAP3K8;RIPK1;RAC1;GLUL;JUN;HSP90AA1;STAT1;CFLAR;NFKB1;NFKB2;TNFRSF1A;NFKBIA;CYLD;REL;NFKBIE;MAP3K14;BIRC3
CM	BioPlanet_2019_Negative regulators of RIG-I/MDA5 signaling	DDX58;UBE2D3;NLRC5;TNFAIP3;UBE2L6;ISG15;HERC5;IFIH1;CYLD;TBK1;UBB;TRAF3;UBC;TAX1BP1;TRIM25
CM	BioPlanet_2019_mRNA stability regulation by proteins that bind AU-rich elements	HSPA8;YWHAB;YWHAZ;PSMB10;PSMB8;ZFP36L1;PSMB9;PSMA5;PSMA6;ZFP36;PSMA3;PSMB4;PSMA4;PSMA1;XRN1;PSMB2;UBB;PSMA2;PSMB3;UBC;PSME1;PSME2
CM	BioPlanet_2019_Downstream signaling events Of B cell receptor (BCR)	CDKN1A;NFKB1;PSMB10;RELA;PSMB8;RASGRP3;PSMB9;NFKBIA;PSMA5;PSMA6;PSMA3;PSMB4;PSMA4;UBB;PSMA1;PSMB2;PSMA2;PSMB3;UBC;PSME1;REL;PSME2;NFKBIE
CM	BioPlanet_2019_Destabilization of mRNA by AUF1 (hnRNP D0)	HSPA8;APOBEC3G;PSMB10;PSMB8;RBX1;PSMB9;PSMA5;PSMA6;PSMA3;PSMB4;PSMA4;PSMA1;PSMB2;UBB;PSMA2;PSMB3;UBC;PSME1;PSME2
CM	BioPlanet_2019_Innate immune system	C1S;C1R;UNC93B1;UBE2D3;NLRC5;TNFAIP3;UBE2L6;TXN;TANK;CTSS;RELA;HSP90B1;HERC5;IFIH1;LGALS3;TBK1;PPP2R1B;UBB;CTSL;DHX58;UBC;CASP4;TRIM25;RIPK1;JUN;RIPK2;DDX58;ISG15;NFKB1;NFKB2;NFKBIA;CYLD;TRAF3;IRF1;IRF2;PELI1;TAX1BP1;IRF7;TXNIP;CFB;LGMN;BIRC3
CM	BioPlanet_2019_Degradation of beta-catenin by the destruction complex	PSMB10;PSMB8;RBX1;PSMB9;PSMA5;PSMA6;PSMA3;PSMB4;PSMA4;PPP2R1B;PSMA1;PSMB2;UBB;PPP2R5E;PSMA2;PSMB3;UBC;PSME1;PSME2
CM	BioPlanet_2019_FSH regulation of apoptosis	IFITM3;CTNND1;CREM;ILK;MT1X;IFI35;ACTB;CX3CL1;CASP4;PMAIP1;STX4;ACP2;TIMP1;GBP1;IER3;KLF10;IL15;STAT1;ITGA3;ACTN1;ANXA4;IGFBP3;TPM1;RAB27A;ISG15;CFLAR;RANGAP1;RHOB;ZEB1;VGF;BCL3;ID4;S100A6;ACPP;ANGPTL1;PLA1A
CM	BioPlanet_2019_Apoptosis regulation	CDKN1A;POMP;PSMB10;PSMB8;PSMB9;PSMA5;PSMA6;PSMA3;PSMB4;PSMA4;PSMA1;PSMB2;UBB;PSMA2;PSMB3;CASP3;UBC;PSME1;PSME2
CM	BioPlanet_2019_Toll receptor cascades	UNC93B1;UBE2D3;TNFAIP3;UBE2L6;UBE2Z;CTSS;RELA;HSP90B1;TBK1;PPP2R1B;UBB;CTSL;UBC;MAP3K8;RIPK1;JUN;UBE2B;RIPK2;EIF2AK2;NFKB1;NFKB2;NFKBIA;TRAF3;IRF7;PELI1;MAP3K14;LGMN
CM	BioPlanet_2019_RIG-I-like receptor signaling pathway	CXCL8;DDX58;TRADD;ISG15;TMEM173;TANK;RELA;NFKB1;IFIH1;NFKBIA;CXCL10;CYLD;TBK1;TRAF3;DHX58;IRF7;TRIM25;RIPK1
CM	BioPlanet_2019_Apoptosis modulation and signaling	JUN;BCL2A1;CDKN2A;TRADD;TNFRSF10B;CFLAR;NFKB1;BBC3;TNFRSF1A;NFKBIA;CASP7;TRAF3;CASP3;TNFSF10;PMAIP1;FAS;MAP3K14;BIRC3;MCL1
CM	BioPlanet_2019_Signaling by the B cell receptor (BCR)	CDKN1A;DAPP1;PSMB10;RELA;RASGRP3;PSMB4;UBB;PSMB2;PSMB3;UBC;LYN;NFKB1;PSMB8;PSMB9;NFKBIA;PSMA5;PSMA6;PSMA3;PSMA4;PSMA1;PSMA2;PSME1;REL;PSME2;NFKBIE;PIK3AP1
CM	BioPlanet_2019_Cyclin A-Cdk2-associated events at S phase entry	CDKN1A;MAX;PSMB10;PSMB8;PSMB9;PSMA5;PSMA6;PSMA3;PSMB4;PSMA4;PSMA1;PSMB2;UBB;PSMA2;PSMB3;UBC;PSME1;PSME2
CM	BioPlanet_2019_Interleukin-4 regulation of apoptosis	CDKN1A;CEBPB;NNMT;CXCL8;IFI6;CREM;RNF19B;UBE2L6;LITAF;CXCL2;RASGRP3;CTSL;CASP3;TNFSF10;TP53BP2;CCL2;GBP2;TMOD1;HSPA8;JUN;RSAD2;GADD45B;RIPK2;CCL20;STAT1;DENND4A;ACTN1;MX1;ARID5B;INHBA;BCL6;NINJ1;MXD1;MAP3K14;FKBP5
CM	BioPlanet_2019_TGF-beta regulation of extracellular matrix	CSF1;TNFAIP2;AKR1B1;TNFAIP3;CXCL1;IFIT1;SAT1;IFIT3;ETS2;LGALS3;CTSL;TNFSF10;JUNB;ACTR3;KLF10;ATG3;ARID5A;TAP1;LMO7;BTN3A2;ATP1B1;TNFRSF1A;PKM;ELF3;PPA1;RBP1;NINJ1;MYH9;ATF3;CFB;IRF9;IDO1;CRABP2;C1S;CEBPD;SDC4;STX17;C1R;INPP1;CREM;SDCBP;RRAS;CREG1;STOM;GBP2;SKIL;S100A11;CDKN2A;DENND4A;LIMK2;INHBA;RAB13;LCN2;ID4;PFKP
CM	BioPlanet_2019_HIV factor interactions with host	APOBEC3G;HLA-A;RANGAP1;PSMB10;PSMB8;RBX1;PSMB9;PSMA5;PSMA6;PSMA3;PSMB4;PSMA4;UBB;PSMA1;PSMB2;PSMA2;PSMB3;UBC;PSME1;PSME2;RAC1;B2M;KPNB1
CM	BioPlanet_2019_Toll-like receptor signaling pathway regulation	JUN;CD40;CXCL9;CXCL8;STAT1;TRAFD1;TNFAIP3;NFKB1;RELA;NFKB2;NFKBIA;CXCL10;CYLD;CXCL11;TBK1;SOCS1;TRAF3;CCL5;IRF7;PELI1;MAP3K8;RIPK1;RBCK1;RAC1
CM	BioPlanet_2019_Ubiquitin-mediated degradation of phosphorylated Cdc25A	PSMB10;PSMB8;PSMB9;PSMA5;PSMA6;PSMA3;PSMB4;PSMA4;PSMA1;PSMB2;UBB;PSMA2;PSMB3;UBC;PSME1;PSME2
CM	BioPlanet_2019_Interleukin-12-mediated signaling events	STAT5A;GADD45B;RIPK2;STAT1;STAT3;HLA-A;RELA;NFKB1;RELB;NFKB2;SOCS1;TBX21;HLA-DRA;STAT6;JAK2;B2M
CM	BioPlanet_2019_Induction of apoptosis through DR3 and DR4/5 death receptors	NFKBIA;CASP7;TRADD;CASP3;TNFSF10;TNFRSF10B;RIPK1;CFLAR;MAP3K14;RELA;NFKB1;BIRC3
CM	BioPlanet_2019_Prolactin activation of MAPK signaling	STAT5A;JUN;STAT1;STAT3;YWHAZ;RELA;NFKB1;SOCS2;NFKBIA;SOCS3;PAK1;SOCS1;CASP3;IRF1;RAC1;JAK2;JAK1
CM	BioPlanet_2019_TWEAK signaling pathway	JUN;RELA;NFKB1;RELB;NFKB2;NFKBIA;CASP7;TRAF3;CASP3;CCL5;CCL2;RIPK1;RAC1
CM	BioPlanet_2019_Endosomal/vacuolar pathway	HLA-B;HLA-C;HLA-A;HLA-F;B2M;CTSS;HLA-E
CM	BioPlanet_2019_Prolactin regulation of apoptosis	EGR1;HSP90AA1;CEBPB;HSPA5;FNDC3A;RBX1;MYL12B;SOCS2;SOCS3;KLF6;TBK1;PSMA4;BCL6;FTH1;IRF1;BCL3;PHLDA2;TRIB1;GBP1;IER3;GBP3
CM	BioPlanet_2019_Interleukin-23-mediated signaling events	STAT5A;NFKBIA;SOCS3;CXCL9;ITGA3;STAT1;STAT3;CCL2;CXCL1;JAK2;RELA;NFKB1
CM	BioPlanet_2019_NOD signaling pathway	HSP90AA1;CXCL8;RIPK2;TNFAIP3;CXCL1;CXCL2;RELA;NFKB1;HSP90B1;NFKBIA;CYLD;CASP7;CCL5;CASP4;CCL2;RAC1;BIRC3
CM	BioPlanet_2019_Autodegradation of Cdh1 by Cdh1-APC/C	PSMB10;PSMB8;PSMB9;PSMA5;PSMA6;PSMA3;PSMB4;PSMA4;PSMA1;PSMB2;PSMA2;PSMB3;PSME1;PSME2
CM	BioPlanet_2019_Erythropoietin-mediated neuroprotection through NF-kB	NFKBIA;CDKN1A;JAK2;SOD2;HIF1A;NFKB1;RELA
CM	BioPlanet_2019_Epithelial cell signaling in Helicobacter pylori infection	ATP6V1A;LYN;JUN;CXCL8;CXCL1;F11R;RELA;NFKB1;NFKBIA;TJP1;PAK1;CASP3;CCL5;RAC1;MAP3K14
CM	BioPlanet_2019_DNA replication pre-Initiation	CDKN1A;PSMB10;PSMB8;PSMB9;PSMA5;PSMA6;PSMA3;PSMB4;PSMA4;PSMA1;PSMB2;UBB;PSMA2;PSMB3;UBC;PSME1;PSME2
CM	BioPlanet_2019_HIF-1 degradation in normoxia	HSP90AA1;TXN;HIF1A;PSMB10;PSMB8;PSMB9;PSMA5;PSMA6;PSMA3;PSMB4;PSMA4;PSMA1;PSMB2;PSMA2;PSMB3;PSME1;PSME2
CM	BioPlanet_2019_Mitotic G1-G1/S phases	CDKN1A;MAX;CDKN2A;PSMB10;PSMB8;PSMB9;PSMA5;PSMA6;PSMA3;PSMB4;PSMA4;PPP2R1B;UBB;PSMA1;PSMB2;PSMA2;PSMB3;UBC;PSME1;PSME2;E2F5
CM	BioPlanet_2019_Antiviral mechanism by interferon-stimulated genes	DDX58;STAT1;MX2;MX1;EIF2AK2;UBE2L6;ISG15;IFIT1;USP18;HERC5;UBB;UBC;TRIM25;KPNB1;JAK1
CM	BioPlanet_2019_Epstein-Barr virus LMP1 signaling	HSP90AA1;CXCL8;CCL20;TRADD;CCL5;MAP3K14;NFKB1;RELA;NFKB2
CM	BioPlanet_2019_Licensing factor removal from origins	PSMB10;PSMB8;PSMB9;PSMA5;PSMA6;PSMA3;PSMB4;PSMA4;PSMA1;PSMB2;PSMA2;PSMB3;PSME1;PSME2
CM	BioPlanet_2019_Interleukin-6 signaling pathway	CEBPB;JUN;CEBPD;STAT1;STAT3;HSP90B1;SOCS3;IRF1;RAC1;TIMP1;JAK2;IL6ST;JUNB;JAK1;MCL1
CM	BioPlanet_2019_APC/C-mediated degradation of cell cycle proteins	PSMB10;PSMB8;PSMB9;PSMA5;PSMA6;PSMA3;PSMB4;PSMA4;PSMA1;PSMB2;UBB;PSMA2;PSMB3;UBC;PSME1;PSME2
CM	BioPlanet_2019_Tumor necrosis factor (TNF) pathway	NFKBIA;JUN;TRADD;CASP3;TNFAIP3;CFLAR;NFKB1;NFKB2;TNFRSF1A;BIRC3
CM	BioPlanet_2019_Proteasome complex	PSMA5;PSMA6;PSMA3;PSMB4;PSMA4;PSMA1;PSMB2;PSMA2;PSMB3
CM	BioPlanet_2019_TNFR2 signaling pathway	NFKBIA;TRAF3;TNFAIP3;RIPK1;TANK;MAP3K14;NFKB1;RELA
CM	BioPlanet_2019_CD40/CD40L signaling	STAT5A;NFKBIA;CD40;JUN;TRAF3;TNFAIP3;MAP3K14;RELA;NFKB1;BIRC3
CM	BioPlanet_2019_Death receptor signaling	TRADD;TNFSF10;TNFRSF10B;FAS;RIPK1;CFLAR;TNFRSF1A
CM	BioPlanet_2019_Signaling by interleukins	LYN;STAT5A;YWHAB;RIPK2;STAT1;STAT3;YWHAZ;NFKB1;RELA;RBX1;NFKB2;SOCS3;TNIP2;PELI1;MAP3K8;IL6ST;JAK2;JAK1
CM	BioPlanet_2019_Leptin influence on immune response	IL15;CXCL1;NFKB1;CTSS;CX3CL1;CXCL16;IFIT2;SOCS3;CEACAM1;OAS2;CCL5;IRF2;TNFSF10;CD38;IRF8;CCL2;TIMP1;ANGPTL1
CM	BioPlanet_2019_cAMP receptor, G-protein-independent pathways inferred from amoeba model	STAT5A;KLF6;STAT1;STAT2;STAT3;STAT6
CM	BioPlanet_2019_HIV-1 Nef as negative effector of Fas and TNF	TRADD;CFLAR;RELA;NFKB1;ACTG1;TNFRSF1A;NFKBIA;CASP7;CASP3;FAS;RIPK1;MAP3K14;BIRC3
CM	BioPlanet_2019_HIV infection	GTF2B;PSMB10;PSMB4;PSMB2;UBB;PSMB3;UBC;RAC1;B2M;APOBEC3G;HLA-A;RANGAP1;PSMB8;PSMB9;RBX1;PSMA5;PSMA6;PSMA3;PSMA4;PSMA1;PSMA2;PSME1;NMT1;PSME2;KPNB1
CM	BioPlanet_2019_S phase	CDKN1A;MAX;PSMB10;PSMB8;PSMB9;PSMA5;PSMA6;PSMA3;PSMB4;PSMA4;UBB;PSMA1;PSMB2;PSMA2;PSMB3;UBC;PSME1;PSME2
CM	BioPlanet_2019_Interleukin-27-mediated signaling events	STAT5A;STAT1;TBX21;STAT2;EBI3;STAT3;JAK2;IL6ST;JAK1
CM	BioPlanet_2019_Chemokine signaling pathway	LYN;CXCL9;CXCL8;CCL20;STAT1;STAT2;STAT3;CXCL1;CXCL3;CXCL2;NFKB1;CX3CL1;RELA;CXCL16;RAP1B;NFKBIA;CXCL10;CXCL11;PAK1;GNG5;CCL5;CCL2;RAC1;JAK2
CM	BioPlanet_2019_Interferon gamma signaling regulation	SOCS3;SOCS1;STAT1;IFNGR2;JAK2;PTPN2;JAK1
CM	BioPlanet_2019_Interleukin-1 signaling pathway	JUN;CXCL8;UBE2B;RIPK2;UBE2D3;TNFAIP3;UBE2L6;UBE2Z;NFKB1;RELA;RBX1;NFKBIA;ZFP36;TNIP2;REL;PELI1;CCL2;MAP3K8;MAP3K14
CM	BioPlanet_2019_Interleukin-7 interactions in immune response	CXCL10;JUN;CXCL11;CXCL8;TRAF3;UBC;CXCL1;CXCL3;CXCL2;LITAF
CM	BioPlanet_2019_p53 signaling pathway	DUSP5;DDX5;JUN;BTG2;CDKN1A;CD82;BCL2A1;IGFBP3;TAP1;TNFRSF10B;CX3CL1;PML;BBC3;RNF144B;BCL6;TP53BP2;PMAIP1;FAS;ATF3;MCL1
CM	BioPlanet_2019_TNF/stress-related signaling	NFKBIA;JUN;TRADD;RIPK1;TANK;MAP3K14;RELA;NFKB1;TNFRSF1A
CM	BioPlanet_2019_Viral myocarditis	CD40;HLA-B;HLA-C;HLA-A;HLA-F;ACTB;ACTG1;ICAM1;HLA-E;CASP3;MYH9;HLA-DRA;RAC1;HLA-DOB
CM	BioPlanet_2019_Binding of chemokines to chemokine receptors	CXCL10;CXCL9;CXCL11;CXCL8;CCL20;CCL5;CCL2;CXCL1;CXCL3;CXCL2;CX3CL1;CXCL16
CM	BioPlanet_2019_TSH regulation of gene expression	PPP1R15A;EGR1;JUN;CXCL8;CSF1;GADD45B;TNFAIP3;ADM;TTF2;STX11;ICAM1;VMP1;TP53BP2;CCL2;HES1;NFKBIE
CM	BioPlanet_2019_CD40L signaling pathway	NFKBIA;CD40;TRAF3;TNFAIP3;MAP3K14;NFKB1;RELA
CM	BioPlanet_2019_Semaphorin interactions	HSP90AA1;LIMK2;ITGA1;RND1;RHOB;MYL12B;PAK1;RRAS;CFL1;DPYSL3;MYH9;PLXNC1;RAC1
CM	BioPlanet_2019_NF-kappaB signaling pathway	NFKBIA;TRADD;TNFAIP3;RIPK1;MAP3K14;NFKB1;RELA;TNFRSF1A
CM	BioPlanet_2019_Caspase cascade in apoptosis	CASP7;TRADD;CASP3;CFL2;CASP4;TNFSF10;TNFRSF10B;FAS;RIPK1;TOP1;TNFRSF1A;BIRC3
CM	BioPlanet_2019_CXCR4 signaling pathway	LYN;STAT5A;ITGA3;STAT1;STAT2;ITGA1;STAT3;NFKB1;RELA;RHOB;RAP1B;PAK1;CFL1;HLA-DRA;ITGAV;RAC1;JAK2
CM	BioPlanet_2019_PDGFB signaling pathway	LYN;STAT5A;ACTR3;JUN;YWHAB;STAT1;SPHK1;STAT3;EIF2AK2;ARPC5;YWHAZ;RAP1B;PAK1;ARPC2;ITGAV;RAC1;JAK2;PTPN2
CM	BioPlanet_2019_Cell cycle checkpoints	CDKN1A;PSMB10;PSMB8;PSMB9;PSMA5;PSMA6;PSMA3;PSMB4;PSMA4;UBB;PSMA1;PSMB2;PSMA2;PSMB3;UBC;PSME1;PSME2
CM	BioPlanet_2019_Signaling events mediated by T cell protein tyrosine phosphatase (TC-PTP)	STAT5A;CSF1;STAT1;ITGA1;STAT3;EIF2AK2;STAT6;KPNB1;PTPN2;JAK1
CM	BioPlanet_2019_Interleukin-22 soluble receptor signaling pathway	STAT5A;SOCS3;STAT1;STAT3;JAK2;JAK1
CM	BioPlanet_2019_Cytokine-cytokine receptor interaction	CD40;CXCL9;CXCL8;CSF1;CXCL1;CXCL3;CXCL2;CX3CL1;CXCL16;CCL5;TNFSF10;CCL2;TNFRSF14;IL15RA;IL15;CCL20;CD70;IL10RB;IFNGR2;TNFRSF10B;INHBA;IL17RB;TNFRSF1A;CXCL10;CXCL11;FAS;IL6ST
CM	BioPlanet_2019_Gastrin pathway	CHGA;JUN;CXCL8;CDKN2A;S100A6;HES1;ITGAV;NFKB1;IER3;BIRC3
CM	BioPlanet_2019_Senescence and autophagy	ATG3;UVRAG;JUN;CDKN1A;CEBPB;CXCL8;KMT2A;CDKN2A;CXCL1;INHBA;IRF1;CREG1;IRF7;IL6ST;SLC39A1
CM	BioPlanet_2019_EGFR1 pathway	CDKN1A;BTG1;CSF1;SDC4;ITGA3;IGFBP3;PDCD5;ARID5B;MT1X;ZFP36L1;EHD1;BCL6;NINJ1;MT1F;LCN2;ZYX;TXNIP;PHLDA2;IER3
CM	BioPlanet_2019_TRAF3-dependent IRF activation pathway	IFIH1;TBK1;DDX58;TRAF3;IRF7;TRIM25
CM	BioPlanet_2019_Cytosolic DNA-sensing pathway	NFKBIA;CXCL10;TBK1;DDX58;CCL5;IRF7;ADAR;RIPK1;TMEM173;RELA;NFKB1
CM	BioPlanet_2019_Phagosome	ATP6V1A;STX12;C1R;HLA-B;TAP2;HLA-C;TAP1;HLA-A;HLA-F;ACTB;CTSS;ACTG1;HLA-E;TUBA1C;CTSL;HLA-DRA;ITGAV;RAC1;HLA-DOB
CM	BioPlanet_2019_Allograft rejection	CD40;HLA-B;HLA-C;FAS;HLA-DRA;HLA-A;HLA-F;HLA-DOB;HLA-E
CM	BioPlanet_2019_Activation of pro-caspase 8	TRADD;TNFSF10;FAS;TNFRSF10B;RIPK1
CM	BioPlanet_2019_Pathways in cancer	CDKN1A;RALA;CXCL8;MAX;HIF1A;RELA;HSP90B1;CASP3;CTNNA1;ITGAV;RAC1;JAK1;STAT5A;JUN;HSP90AA1;LAMB3;CDKN2A;STAT1;ITGA3;PTCH1;STAT3;NFKB1;PML;RBX1;NFKB2;NFKBIA;TRAF4;TRAF3;FAS;BIRC3
CM	BioPlanet_2019_Interleukin-4 signaling pathway	STAT5A;CEBPB;STAT1;STAT3;PARP14;NFKB1;RELA;NFKBIA;SOCS3;SOCS1;BCL6;HLA-DRA;STAT6;JAK2;JAK1
CM	BioPlanet_2019_TRAF6 mediated NF-kB activation	IFIH1;NFKBIA;DDX58;TRIM25;NFKB1;RELA;NFKB2
CM	BioPlanet_2019_Interferon-beta enhancer pathway	JUN;GTF2B;IRF1;IRF2;IRF7;ACTB;RELA;NFKB1
CM	BioPlanet_2019_TRAF6-mediated IRF7 activation	IFIH1;TBK1;DDX58;IRF1;IRF2;IRF7;TRIM25;TANK
CM	BioPlanet_2019_AP-1 transcription factor network	EGR1;MT2A;JUN;CXCL8;CDKN2A;CCL2;TIMP1;HLA-A;JUNB;HIF1A;ATF3;FOSL2
CM	BioPlanet_2019_Regular glucocorticoid receptor pathway	STAT5A;EGR1;CDKN1A;HSP90AA1;JUN;CXCL8;STAT1;RELA;NFKB1;ICAM1;IRF1;TBX21;FKBP5
CM	BioPlanet_2019_Adipogenesis	STAT5A;CDKN1A;CEBPB;GADD45B;CEBPD;STAT1;STAT2;STAT3;HIF1A;SOCS3;KLF6;SOCS1;NAMPT;NRIP1;FAS;STAT6;IL6ST
CM	BioPlanet_2019_Alpha-V beta-3 integrin/OPN pathway	NFKBIA;JUN;ILK;ITGAV;RAC1;MAP3K14;RELA;NFKB1
CM	BioPlanet_2019_Acetylation and deacetylation of RelA in the nucleus	NFKBIA;TRADD;RIPK1;NFKB1;RELA;TNFRSF1A
CM	BioPlanet_2019_Interleukin-10 anti-inflammatory signaling pathway	STAT5A;IL10RB;STAT1;STAT3;BLVRA;JAK1
CM	BioPlanet_2019_p75 neurotrophin receptor signaling via NF-kB	NFKBIA;UBB;RIPK2;UBC;NFKB1;RELA
CM	BioPlanet_2019_Leptin signaling pathway	SOCS2;SOCS3;STAT1;CFL2;STAT3;REL;RAC1;JAK2;RELA;NFKB1;JAK1
CM	BioPlanet_2019_Disease	CDKN1A;CXCL8;YWHAB;GTF2B;ACTB;RAC1;B2M;SLC30A7;HSP90AA1;IGFBP3;HLA-A;RANGAP1;PDIA6;RBX1;PSMA5;PSMA6;PSMA3;PSMA4;PSMA1;PSMA2;DNAJB11;PSME1;PSME2;ATF3;KPNB1;ATP6V1A;STX12;STX11;PSMB10;HSP90B1;PSMB4;PSMB2;UBB;PSMB3;UBC;CCL2;STX4;EPS15;STAT5A;APOBEC3G;HSPA5;STAT1;STAT3;EIF2AK2;RAB27A;PSMB8;PSMB9;NMT1;HDGF
CM	BioPlanet_2019_Shigellosis	NFKBIA;CXCL8;ARPC2;RIPK2;RAC1;ARPC5;PFN1;ACTB;RELA;NFKB1;ACTG1
CM	BioPlanet_2019_RANKL regulation of apoptosis and immune response	EGR1;JUN;ITGA3;TRAF3;CD70;CCL5;HLA-C;TXNIP;CCL2;TXN;ICAM1;RELB
CM	BioPlanet_2019_Alternative NF-kappaB pathway	MAP3K14;NFKB1;NFKB2;RELB
CM	BioPlanet_2019_Type 1 diabetes mellitus	GAD1;HLA-B;HLA-C;FAS;HLA-DRA;HLA-A;HLA-F;HLA-DOB;HLA-E
CM	BioPlanet_2019_RANKL signaling pathway	LYN;NFKBIA;JUN;TRAF3;RAC1;RELA;NFKB1;ICAM1;RELB;NFKB2
CM	BioPlanet_2019_Fas signaling pathway	CXCL8;RIPK2;CFLAR;ACTB;NFKB1;ACTG1;NFKB2;CASP7;PAK1;CASP3;FAS;RIPK1;CD47;MAP3K14;BIRC3
CM	BioPlanet_2019_MAPK signaling pathway	RALA;MAX;TRADD;RELA;RELB;RASGRP3;RAP1B;PAK1;CASP7;RRAS;CASP3;MAP3K8;RIPK1;RAC1;DUSP5;HSPA8;NTRK2;JUN;GADD45B;H3F3B;HSPA5;STAT1;CACNA2D1;NFKB1;NFKB2;TNFRSF1A;FAS;MAP3K14
CM	BioPlanet_2019_Bone remodeling	NFKBIA;EIF2AK2;NFKB1;RELA;IRF9;FOSL2
CM	BioPlanet_2019_Toll-like receptor endosomal trafficking and processing	CTSL;UNC93B1;CTSS;HSP90B1;LGMN
CM	BioPlanet_2019_GM-CSF-mediated signaling events	LYN;STAT5A;STAT1;STAT3;CCL2;IRF8;JAK2;YWHAZ
CM	BioPlanet_2019_Apoptosis modulation by HSP70	CASP7;CASP3;FAS;RIPK1;NFKB1;TNFRSF1A
CM	BioPlanet_2019_Keratinocyte differentiation	NFKBIA;JUN;FAS;RIPK1;MAP3K14;ETS2;RELA;NFKB1;TNFRSF1A;BIRC3
CM	BioPlanet_2019_MAP kinase signaling pathway	NFKBIA;PAK1;JUN;MAX;STAT1;TRADD;MAP3K8;RIPK1;RAC1;MAP3K14;RELA;NFKB1
CM	BioPlanet_2019_Notch signaling pathway	PSENEN;CDKN1A;MAML2;DTX3L;STAT3;CFLAR;HIF1A;NFKB1;NUMB;RBBP8;CIR1;HES1;JAK2;EPS15;BIRC3
CM	BioPlanet_2019_Signaling by Hippo	TJP1;YWHAB;CASP3;AMOT;SAV1;TJP2
CM	BioPlanet_2019_Diurnally regulated genes with circadian orthologs	DNAJA1;HSPA8;CEBPB;BTG1;PSMA4;RBPMS;G0S2;QKI;ETV6
CM	BioPlanet_2019_Double stranded RNA-induced gene expression	NFKBIA;EIF2AK2;MAP3K14;NFKB1;RELA
CM	BioPlanet_2019_Integrated breast cancer pathway	JUN;RALA;USP15;APOBEC3G;MAX;STAT1;TRADD;MYCBP2;BACH1;NFKB1;PML;RASGRP3;PAK1;RRAS;CASP3;RAC1;JAK1
CM	BioPlanet_2019_Sema4D in semaphorin signaling	RRAS;LIMK2;MYH9;RAC1;MYL12B;RND1;RHOB
CM	BioPlanet_2019_Leishmaniasis	NFKBIA;JUN;MARCKSL1;STAT1;IFNGR2;HLA-DRA;JAK2;HLA-DOB;RELA;NFKB1;JAK1
CM	BioPlanet_2019_Cytosolic sensors of pathogen-associated DNA	NFKBIA;TBK1;RIPK1;NFKB1;RELA;NFKB2
CM	BioPlanet_2019_Integrin signaling pathway	JUN;RALA;CDKN2A;ACTN1;ILK;ARPC5;ACTB;MYL12A;ACTG1;MYL12B;RHOB;RAP1B;PAK1;RRAS;ARPC2;ZYX;RAC1
CM	BioPlanet_2019_TNFR1 signaling pathway	PAK1;JUN;TRADD;CASP3;RIPK1;TNFRSF1A;BIRC3
CM	BioPlanet_2019_Graft-versus-host disease	HLA-B;HLA-C;FAS;HLA-DRA;HLA-A;HLA-F;HLA-DOB;HLA-E
CM	BioPlanet_2019_Autoimmune thyroid disease	CD40;HLA-B;HLA-C;FAS;HLA-DRA;HLA-A;HLA-F;HLA-DOB;HLA-E
CM	BioPlanet_2019_DNA replication	CDKN1A;RANGAP1;PSMB8;PSMB10;PSMB9;PSMA5;PSMA6;PSMA3;PSMB4;PSMA4;PPP2R1B;PSMA1;PSMB2;UBB;PSMA2;PSMB3;PPP2R5E;UBC;PSME1;PSME2
CM	BioPlanet_2019_Activation of IRF3/IRF7 mediated by TBK1/IKK epsilon	TBK1;UBB;TRAF3;UBC;IRF7
CM	BioPlanet_2019_Modulation of interferon signaling by chaperones	NFKBIA;IFNGR2;JAK2;NFKB1;RELA;TNFRSF1A
CM	BioPlanet_2019_Growth hormone receptor signaling	SOCS2;LYN;STAT5A;SOCS3;SOCS1;STAT1;STAT3;JAK2
CM	BioPlanet_2019_Amino acid metabolism	INHBA;PSMB8;PSMB10;PSMB9;CNDP2;PSMA5;PSMA6;PSMA3;PSMB4;PSMA4;PSMA1;PSMB2;PSMA2;PSMB3;ETHE1;PSME1;PSME2;GLUL;IDO1
CM	BioPlanet_2019_TAp63 pathway	CDKN1A;TRAF4;ITGA3;CDKN2A;IGFBP3;PMAIP1;FAS;PML;BBC3
CM	BioPlanet_2019_Integrin-linked kinase signaling	HSP90AA1;JUN;ZEB1;ACTN1;ZYX;ILK;RAC1;LIMS1
CM	BioPlanet_2019_Interferon alpha signaling regulation	SOCS3;SOCS1;STAT1;STAT2;USP18;JAK1
CM	BioPlanet_2019_TGF-beta signaling pathway	KLF10;PPP1R15A;JUN;STAT1;LIMK2;STAT3;INHBA;NFKB1;PML;RBX1;KLF6;ZEB1;RAC1;E2F5;JUNB;SKIL;ATF3;JAK1
CM	BioPlanet_2019_Atypical NF-kappaB pathway	NFKBIA;BCL3;REL;NFKB1;RELA
CM	BioPlanet_2019_Interferon-alpha signaling pathway	STAT1;STAT2;IRF9;JAK1
CM	BioPlanet_2019_Interleukin-9 regulation of target genes	SOCS2;SOCS3;BCL3;LCN2;CCL2;JUNB
CM	BioPlanet_2019_Rac1 cell motility signaling pathway	ACTR3;STAT5A;PAK1;JUN;ARPC2;CFL1;STAT3;CTNNA1;RAC1;ARPC5
CM	BioPlanet_2019_Regulation of NFAT transcription factors	EGR1;BATF3;JUN;CXCL8;CASP3;TBX21;JUNB;GBP3
CM	BioPlanet_2019_Costimulation by the CD28 family	LYN;CD274;PAK1;PPP2R1B;PPP2R5E;HLA-DRA;MAP3K8;TNFRSF14;RAC1;MAP3K14
CM	BioPlanet_2019_ATM pathway	NFKBIA;CDKN1A;JUN;YWHAB;RBBP8;NBN;RELA;NFKB1
CM	BioPlanet_2019_Myc repressed pathway	CDKN1A;CEBPD;MAX;FTH1;CSDE1;CCL5;IRF8;CFLAR;ZFP36L1;TJP2
CM	BioPlanet_2019_Ceramide signaling pathway	NFKBIA;TRADD;EIF2AK2;RIPK1;RELA;NFKB1;TNFRSF1A;BIRC3
CM	BioPlanet_2019_Interleukin-5 signaling pathway	LYN;STAT5A;JUN;STAT1;STAT3;HLA-DRA;JAK2;JAK1
CM	BioPlanet_2019_TP53 network	CDKN1A;CDKN2A;TNFSF10;PMAIP1;BBC3
CM	BioPlanet_2019_FAS pathway and stress induction of heat shock protein regulation	CASP7;PAK1;JUN;RIPK2;CASP3;FAS;CFLAR
CM	BioPlanet_2019_Cell adhesion molecules (CAMs)	CD274;CD40;SDC4;HLA-B;HLA-C;HLA-A;F11R;HLA-F;ICAM1;HLA-E;HLA-DRA;ITGAV;HLA-DOB;MPZL1
CM	BioPlanet_2019_Tight junction	RAB3B;ACTN1;F11R;ACTB;MYL12A;ACTG1;MYL12B;TJP1;PPP2R1B;RRAS;RAB13;CTNNA1;MYH9;TJP2
CM	BioPlanet_2019_Chagas disease	NFKBIA;JUN;CXCL8;PPP2R1B;IFNGR2;CCL5;CCL2;FAS;CFLAR;NFKB1;RELA;TNFRSF1A
CM	BioPlanet_2019_Influence of Ras and Rho proteins on G1 to S transition	NFKBIA;CDKN1A;PAK1;RAC1;RELA;NFKB1
CM	BioPlanet_2019_Jak-STAT signaling pathway	STAT5A;IL15RA;CXCL8;IL15;IL10RB;STAT1;IFNGR2;STAT2;STAT3;SOCS2;SOCS3;SOCS1;STAT6;JAK2;IL6ST;IRF9;PTPN2;JAK1
CM	BioPlanet_2019_ID regulation of gene expression	CDKN1A;CXCL8;CDKN2A;CXCL1;ICAM1
CM	BioPlanet_2019_ERBB1 downstream pathway	ACTR3;EGR1;ZFP36;JUN;RALA;ARPC2;YWHAB;STAT1;STAT3;ARPC5;RAC1;YWHAZ
CM	BioPlanet_2019_NF-kappaB activation through FADD/RIP-1 pathway	IFIH1;DDX58;TRIM25;RIPK1
CM	BioPlanet_2019_SODD/TNFR1 signaling pathway	TRADD;RIPK1;BIRC3;TNFRSF1A
CM	BioPlanet_2019_Apoptosis intrinsic pathway	CASP7;YWHAB;CASP3;NMT1;PMAIP1;BBC3
CM	BioPlanet_2019_Signaling events mediated by hepatocyte growth factor receptor (c-Met)	RAP1B;EGR1;PAK1;JUN;NUMB;CTNNA1;RAC1;EPS15;KPNB1;PTPN2
CM	BioPlanet_2019_Signaling by TGF-beta receptor complex	PPP1R15A;USP15;UBB;UBE2D3;UBC;F11R;E2F5;JUNB;SKIL
CM	BioPlanet_2019_Fc gamma receptor-mediated phagocytosis	LYN;PAK1;MARCKSL1;MARCKS;ARPC2;CFL2;SPHK1;LIMK2;CFL1;RAC1;ARPC5
CM	BioPlanet_2019_NF-kappaB activation	NFKBIA;NFKB1;RELA
CM	BioPlanet_2019_Adipocytokine signaling pathway	NFKBIA;SOCS3;TRADD;STAT3;JAK2;NFKBIE;RELA;NFKB1;TNFRSF1A
CM	BioPlanet_2019_Telomerase regulation	HSP90AA1;JUN;ZNFX1;MAX;IRF1;NCL;NBN;MXD1;NFKB1
CM	BioPlanet_2019_CTL mediated immune response against target cells	FAS;HLA-A;B2M;ICAM1
CM	BioPlanet_2019_TACI and BCMA stimulation of B cell immune responses	TRAF3;MAP3K14;NFKB1;RELA
CM	BioPlanet_2019_Syndecan 4 pathway	SDCBP;SDC4;MDK;CCL5;ACTN1;RAC1
CM	BioPlanet_2019_CDC42 signaling events	ACTR3;PAK1;JUN;ARPC2;LIMK2;CFL1;CTNNA1;RAC1;ARPC5
CM	BioPlanet_2019_MicroRNA regulation of DNA damage response	CDKN1A;GADD45B;CASP3;PMAIP1;TNFRSF10B;FAS;NBN;PML;BBC3
CM	BioPlanet_2019_Small cell lung cancer	NFKBIA;TRAF4;LAMB3;ITGA3;TRAF3;MAX;ITGAV;RELA;NFKB1;BIRC3
CM	BioPlanet_2019_Antigen-activated B-cell receptor generation of second messengers	LYN;JUN;CD40;BCL2A1;MAX;DAPP1;RELA;NFKB1;RASGRP3;NFKB2;NFKBIA;BCL6;REL;FAS;HLA-DRA;RAC1;NFKBIE;PIK3AP1
CM	BioPlanet_2019_Interleukin-3 signaling pathway	LYN;STAT5A;JUN;CXCL8;STAT3;JAK2;JAK1
CM	BioPlanet_2019_Wnt interactions in lipid metabolism and immune response	IL32;KLF10;RBP1;CREM;CXCL1;HES1;IFI30
CM	BioPlanet_2019_Hypoxia and p53 in the cardiovascular system	CDKN1A;HSP90AA1;ABCB1;IGFBP3;HIF1A
CM	BioPlanet_2019_Interleukin-11 pathway	SOCS3;JUN;TIMP1;STX11;ICAM1
CM	BioPlanet_2019_EPO receptor signaling	STAT5A;JUN;SOCS1;STAT1;STAT3;JAK2
CM	BioPlanet_2019_Activation of PKC through G-protein coupled receptors	NFKBIA;NFKB1;RELA
CM	BioPlanet_2019_Interleukin-1 processing	NFKB1;RELA;NFKB2
CM	BioPlanet_2019_ATF2 transcription factor network	ACHE;DUSP5;SOCS3;JUN;CXCL8;HES1;JUNB;ATF3
CM	BioPlanet_2019_TAK1 activates NF-kappaB by phosphorylation and activation of IKK complex	NFKBIA;RIPK2;NFKB1;RELA;NFKB2
CM	BioPlanet_2019_Cytokines and inflammatory response	CXCL8;CSF1;IL15;HLA-DRA;CXCL1;CXCL2
CM	BioPlanet_2019_Interleukin-2/PI3K pathway	HSP90AA1;SGMS1;RAC1;RELA;NFKB1;JAK1
CM	BioPlanet_2019_Delta Np63 pathway	CEBPD;RRAD;CDKN2A;ITGA3;IGFBP3;HES1;FOSL2
CM	BioPlanet_2019_Nucleotide-binding domain, leucine rich repeat containing receptor (NLR) signaling pathways	CYLD;RIPK2;CASP4;TNFAIP3;TXNIP;TXN;BIRC3
CM	BioPlanet_2019_Protein processing in the endoplasmic reticulum	PDIA3;PPP1R15A;HSPA8;VCP;HSP90AA1;HSPA5;UBE2D3;EIF2AK2;PDIA6;RBX1;HSP90B1;DNAJA1;DNAJB11;FBXO6;NFE2L2
CM	BioPlanet_2019_Sema3A/PAK-dependent axon repulsion	HSP90AA1;PAK1;CFL1;RAC1
CM	BioPlanet_2019_Cellular response to hypoxia	UBB;UBE2D3;UBC;HIF1A;RBX1
CM	BioPlanet_2019_Metal ion solute carrier family (SLC) transporters	SLC30A7;SLC30A2;SLC39A1;CP;SLC39A14
CM	BioPlanet_2019_TPO signaling pathway	STAT5A;JUN;STAT1;STAT3;JAK2
CM	BioPlanet_2019_FRA pathway	JUN;CXCL8;CDKN2A;CCL2;JUNB;FOSL2
CM	BioPlanet_2019_Bystander B cell activation	CD40;FAS;HLA-DRA
CM	BioPlanet_2019_Cytoskeletal remodeling regulation and cell spreading by IPP complex components	ACTN1;RSU1;LIMS1
CM	BioPlanet_2019_Sema4D-mediated inhibition of cell attachment and migration	RRAS;RAC1;RND1
CM	BioPlanet_2019_Cell-extracellular matrix interactions	ACTN1;ILK;RSU1;LIMS1
CM	BioPlanet_2019_PI3K subunit p85 role in regulation of actin organization and cell migration	ACTR3;PAK1;ARPC2;RAC1
CM	BioPlanet_2019_Selenium metabolism and selenoproteins	JUN;CREM;NFKB1;RELA
CM	BioPlanet_2019_Myometrial relaxation and contraction pathways	JUN;YWHAB;GSTO1;IGFBP3;ADM;YWHAZ;ACTB;ETS2;NFKB1;ACTG1;CREB3;GNG5;CALD1;ATF3
CM	BioPlanet_2019_Signaling by SCF-KIT	LYN;STAT5A;CDKN1A;SOCS1;YWHAB;STAT1;STAT3;RAC1;JAK2
CM	BioPlanet_2019_Cyclin D-associated events in G1	CDKN1A;PPP2R1B;UBB;CDKN2A;UBC;E2F5
CM	BioPlanet_2019_Actin cytoskeleton regulation	ITGA3;ACTN1;LIMK2;ITGA1;ARPC5;ACTB;MYL12A;MYL12B;ACTG1;PAK1;RRAS;ARPC2;CFL2;CFL1;MYH9;ITGAV;RAC1;PFN1
CM	BioPlanet_2019_Oxidative stress	MT1X;SOD2;JUNB;NFKB1;NFE2L2
CM	BioPlanet_2019_TWEAK regulation of gene expression	CXCL10;CXCL8;CCL5;CCL2;ICAM1
CM	BioPlanet_2019_LPA receptor mediated events	LYN;NFKBIA;JUN;CXCL8;CASP3;RAC1;RELA;NFKB1
CM	BioPlanet_2019_Cadmium-induced DNA biosynthesis and proliferation in macrophages	NFKBIA;JUN;NFKB1;RELA
CM	BioPlanet_2019_Zinc transporters	SLC30A7;SLC30A2;SLC39A14;SLC39A1
CM	BioPlanet_2019_Interleukin-2 receptor beta chain in T cell activation	STAT5A;SOCS3;SOCS1;FAS;CFLAR;NMI;JAK1
CM	BioPlanet_2019_Signaling events mediated by PTP1B	LYN;STAT5A;SOCS3;CSF1;STAT3;TXN;JAK2
CM	BioPlanet_2019_Vitamin B12 metabolism	CCL5;CCL2;SOD2;RELA;NFKB1;ICAM1;NFKB2
CM	BioPlanet_2019_Thyroid-stimulating hormone signaling pathway	RAP1B;JUN;STAT1;STAT3;TTF2;JAK2;JAK1;MYL12B
CM	BioPlanet_2019_Spliceosome	HSPA8;HNRNPM;LSM8;DDX5;HNRNPK;LSM6;RBM8A;DDX23;SNRPG;HNRNPU;SRSF7;U2SURP
CM	BioPlanet_2019_TRAIL signaling pathway	TRADD;TNFSF10;TNFRSF10B;RIPK1;CFLAR
CM	BioPlanet_2019_Transcriptional activity regulation by PML	SP100;FAS;PML;TNFRSF1A
CM	BioPlanet_2019_Cell-cell communication	PAK1;LAMB3;ACTN1;CTNND1;CTNNA1;ILK;RSU1;RAC1;CD47;F11R;CD2AP;LIMS1
CM	BioPlanet_2019_SMAD2/3 nuclear pathway	HSPA8;CDKN1A;CEBPB;JUN;MAX;IRF7;E2F5;SKIL;ATF3
CM	BioPlanet_2019_Kit receptor signaling pathway	LYN;STAT5A;SOCS1;STAT1;STAT3;JAK2;JUNB
CM	BioPlanet_2019_Transcriptional activity of SMAD2/SMAD3-SMAD4 heterotrimer	UBB;UBE2D3;UBC;E2F5;JUNB;SKIL
CM	BioPlanet_2019_Response to elevated platelet cytosolic calcium	CD63;HSPA5;ACTN1;CFL1;SERPING1;SCG3;STX4;TIMP1;PFN1
CM	BioPlanet_2019_Destabilization of mRNA by butyrate response factor 1 (BRF1)	ZFP36;XRN1;YWHAB;ZFP36L1
CM	BioPlanet_2019_Hypoxic and oxygen homeostasis regulation of HIF-1-alpha	HSP90AA1;CDKN2A;HIF1A;RBX1
CM	BioPlanet_2019_STAT3 pathway	STAT3;RAC1;JAK2;JAK1
CM	BioPlanet_2019_Nectin adhesion pathway	RAP1B;CTNNA1;ITGAV;RAC1;F11R
CM	BioPlanet_2019_PDGFA signaling pathway	STAT5A;JUN;STAT1;STAT3;JAK1
CM	BioPlanet_2019_p38-alpha and p38-beta regulation	LYN;RALA;PAK1;RIPK1;RAC1
CM	BioPlanet_2019_Pancreatic cancer	RALA;CDKN2A;STAT1;STAT3;RAC1;RELA;NFKB1;JAK1
CM	BioPlanet_2019_Signaling events mediated by HDAC class I	NFKBIA;MAX;STAT3;RANGAP1;MXD1;RELA;NFKB1;TNFRSF1A
CM	BioPlanet_2019_Free radical-induced apoptosis	CXCL8;NFKB1;RELA
CM	BioPlanet_2019_Leukocyte transendothelial migration	RAP1B;ACTN1;CTNND1;CTNNA1;RAC1;F11R;ACTB;MYL12A;ACTG1;ICAM1;MYL12B
CM	BioPlanet_2019_Bacterial invasion of epithelial cells	ARPC2;CTNNA1;ILK;RAC1;ARPC5;ACTB;ACTG1;CD2AP
CM	BioPlanet_2019_Cell cycle	CDKN1A;MAX;YWHAB;PSMB10;PSMB4;PSMB2;PPP2R1B;UBB;PSMB3;PPP2R5E;UBC;E2F5;HSP90AA1;GADD45B;CDKN2A;SMARCA5;RANGAP1;YWHAZ;PSMB8;PSMB9;RBX1;PSMA5;PSMA6;PSMA3;PSMA4;PSMA1;PSMA2;PSME1;PSME2
CM	BioPlanet_2019_Pathogenic Escherichia coli infection	TUBA1C;ARPC2;NCL;ARPC5;YWHAZ;ACTB;ACTG1
CM	BioPlanet_2019_CD28 co-stimulation	LYN;PAK1;MAP3K8;RAC1;MAP3K14
CM	BioPlanet_2019_Keratan sulfate/keratin metabolism	B4GALT1;B3GNT2;B4GALT6;GNS;B4GALT5
CM	BioPlanet_2019_NF-kappaB activation by non-typeable Hemophilus influenzae	NFKBIA;CXCL8;MAP3K14;RELA;NFKB1
CM	BioPlanet_2019_4-1BB-dependent immune response	NFKBIA;JUN;NFKB1;RELA
CM	BioPlanet_2019_Signaling by NOTCH	PSENEN;MOV10;JUN;B4GALT1;MAML2;UBB;UBC;NUMB;HES1;HIF1A;RBX1
CM	BioPlanet_2019_Diabetes pathways	SLC30A7;CXCL8;HSPA5;IGFBP3;DNAJB11;RAB27A;CCL2;HDGF;PDIA6;ACTB;ATF3;HSP90B1
CM	BioPlanet_2019_Natural killer cell-mediated cytotoxicity	PAK1;CASP3;IFNGR2;TNFSF10;HLA-B;HLA-C;TNFRSF10B;FAS;HLA-A;RAC1;ICAM1;HLA-E
CM	BioPlanet_2019_Signaling by NOTCH1	PSENEN;MAML2;UBB;UBC;NUMB;HES1;HIF1A;RBX1
CM	BioPlanet_2019_Interleukin-12/STAT4 pathway	JUN;TBX21;IRF1;STAT3;HLA-DRA;JAK2
CM	BioPlanet_2019_Apoptotic cleavage of cell adhesion proteins	TJP1;CASP3;TJP2
CM	BioPlanet_2019_B lymphocyte cell surface molecules	CD40;HLA-DRA;ICAM1
CM	BioPlanet_2019_Osteopontin signaling	MAP3K14;NFKB1;RELA
CM	BioPlanet_2019_Regulated proteolysis of p75 neurotrophin receptor	PSENEN;NFKB1;RELA
CM	BioPlanet_2019_Adherens junction cell adhesion	TJP1;ACTN1;CTNND1;CTNNA1;LMO7;RAC1;ACTB;ACTG1
CM	BioPlanet_2019_E-cadherin keratinocyte pathway	CTNND1;CTNNA1;ZYX;RAC1
CM	BioPlanet_2019_Selenium pathway	CCL2;TXN;SOD2;RELA;NFKB1;ICAM1;NFKB2
CM	BioPlanet_2019_Arrhythmogenic right ventricular cardiomyopathy (ARVC)	ITGA3;ACTN1;CACNA2D1;ITGA1;CTNNA1;ITGAV;ACTB;ACTG1
CM	BioPlanet_2019_EGF/EGFR signaling pathway	STAT5A;JUN;PLSCR1;RALA;STAT1;LIMK2;CFL1;STAT3;RAC1;JAK2;EPS15;JAK1
CM	BioPlanet_2019_p75 neurotrophin receptor-mediated signaling	NFKBIA;PSENEN;UBB;RIPK2;CASP3;UBC;RAC1;NFKB1;RELA;RHOB;BIRC3
CM	BioPlanet_2019_Agrin in postsynaptic differentiation	PAK1;JUN;LAMB3;ITGA1;RAC1;UTRN
CM	BioPlanet_2019_Regulation of transcription by NOTCH1 intracellular domain	MAML2;UBB;UBC;HES1;HIF1A;RBX1
CM	BioPlanet_2019_AKT signaling pathway	NFKBIA;HSP90AA1;NFKB1;RELA
CM	BioPlanet_2019_Smooth muscle contraction	CALD1;ITGA1;TPM1;MYL12B
CM	BioPlanet_2019_T cell receptor downstream signaling	NFKBIA;RIPK2;NFKB1;RELA
CM	BioPlanet_2019_Focal adhesion	JUN;LAMB3;ITGA3;ACTN1;ITGA1;ILK;ACTB;MYL12A;MYL12B;RHOB;ACTG1;RAP1B;PAK1;ZYX;ITGAV;RAC1;BIRC3
CM	BioPlanet_2019_Assembly of HIV virion	UBB;UBC;NMT1
CM	BioPlanet_2019_Salmonella infection	ACTR3;ARPC2;RAC1
CM	BioPlanet_2019_Mitochondrial pathway of apoptosis: caspases	ACHE;CASP7;HSP90AA1;CASP3;COMMD1;XAF1;PTMA;BIRC3
CM	BioPlanet_2019_Circadian rhythm	HELZ2;UBB;NAMPT;UBC;HIF1A;ARNTL2;RBX1
CM	BioPlanet_2019_Signaling events mediated by focal adhesion kinase	RAP1B;PAK1;JUN;RRAS;ACTN1;ITGAV;RAC1
CM	BioPlanet_2019_Neurotrophin signaling pathway	RAP1B;NFKBIA;NTRK2;JUN;YWHAB;RIPK2;RAC1;NFKBIE;YWHAZ;NFKB1;RELA
CM	BioPlanet_2019_Signaling by ERBB4	PSENEN;BTC;STAT5A;CDKN1A;UBB;YWHAB;UBC;JAK2;RBX1
CM	BioPlanet_2019_HES/HEY pathway	MAML2;STAT3;RBBP8;HES1;JAK2;HIF1A
CM	BioPlanet_2019_Intestinal immune network for IgA production	IL15RA;CD40;IL15;HLA-DRA;HLA-DOB;MAP3K14
CM	BioPlanet_2019_Interleukin-7 signaling pathway	STAT5A;STAT1;STAT3;NMI;JAK1
CM	BioPlanet_2019_fMLP induced chemokine gene expression in HMC-1 cells	NFKBIA;PAK1;RAC1;RELA;NFKB1
CM	BioPlanet_2019_Folate metabolism	CSF1;CCL2;SOD2;RELA;NFKB1;ICAM1;NFKB2
CM	BioPlanet_2019_Downregulation of SMAD2/3-SMAD4 transcriptional activity	UBB;UBE2D3;UBC;SKIL
CM	BioPlanet_2019_Signaling events mediated by PRL	EGR1;CDKN1A;ITGA1;RAC1
CM	BioPlanet_2019_Angiopoietin receptor Tie2-mediated signaling	STAT5A;CDKN1A;PAK1;RAC1;RELA;NFKB1
CM	BioPlanet_2019_Arf6 integrin-mediated signaling pathway	RALA;ITGA3;CTNND1;ITGA1;CTNNA1;ITGAV
CM	BioPlanet_2019_Unfolded protein response	CXCL8;HSPA5;DNAJB11;CCL2;HDGF;PDIA6;ATF3;HSP90B1
CM	BioPlanet_2019_Validated nuclear estrogen receptor alpha network	STAT5A;CEBPB;JUN;CD82;NRIP1;LCOR;NCOA7
CM	BioPlanet_2019_SNARE interactions in vesicular transport	VAMP8;STX17;STX4;VAMP5;STX11
CM	BioPlanet_2019_Cytosolic tRNA aminoacylation	WARS;KARS;PPA1;HARS
CM	BioPlanet_2019_Inhibition of cellular proliferation by Gleevec	STAT5A;JUN;STAT1;JAK2
CM	BioPlanet_2019_Nicotinate and nicotinamide metabolism	NT5C3A;NNMT;NAMPT;CD38
CM	BioPlanet_2019_Plexin D1 signaling	RRAS;ITGA3;ITGA1;ITGAV
CM	BioPlanet_2019_Ras-independent pathway in NK cell-mediated cytotoxicity	PAK1;HLA-A;RAC1;B2M
CM	BioPlanet_2019_Mitochondrial pathway of apoptosis: BH3-only Bcl-2 family	JUN;CTSO;PAK1;NMT1;PIM2;CD47;HIF1A;CTSS;BBC3
CM	BioPlanet_2019_Developmental biology	CEBPB;CEBPD;YWHAB;RELA;MYL12B;RND1;HELZ2;SDCBP;PAK1;RRAS;CHL1;DPYSL3;CFL1;CTNNA1;ITGAV;HES1;PLXNC1;RAC1;HSP90AA1;LIMK2;ITGA1;NFKB1;RHOB;NUMB;MYH9;PFN1
CM	BioPlanet_2019_HIF-1 transcriptional activity in hypoxia	JUN;PKM;ABCB1;ADM;HIF1A;CP;MCL1
CM	BioPlanet_2019_Activation of NOXA and translocation to mitochondria	PMAIP1;BBC3
CM	Panther_2016_Apoptosis signaling pathway Homo sapiens P00006	HSPA8;JUN;HSPA5;BCL2A1;TRADD;TNFRSF10B;EIF2AK2;CFLAR;NFKB1;RELA;NFKB2;TNFRSF1A;RELB;NFKBIA;CASP7;CASP3;TNFSF10;REL;FAS;RIPK1;MAP3K14;ATF3;MCL1;BIRC3
CM	Panther_2016_JAK/STAT signaling pathway Homo sapiens P00038	STAT5A;SOCS1;STAT1;STAT3;STAT6;JAK2;JAK1
CM	Panther_2016_Parkinson disease Homo sapiens P00049	LYN;STX12;HSPA8;HSPA5;YWHAB;UBE2L6;YWHAZ;PSMB10;PSMA5;PSMA6;PSMA3;PSMA4;PSMA1;PSMA2;PSMB3
CM	Panther_2016_Inflammation mediated by chemokine and cytokine signaling pathway Homo sapiens P00031	JUN;CXCL8;CCL20;STAT3;ARPC5;ACTB;CX3CL1;RELA;ACTG1;NFKB2;RELB;CXCL10;PAK1;RRAS;ARPC2;GNG5;CCL5;MYH9;CCL2;RAC1;JAK2;JUNB
CM	Panther_2016_CCKR signaling map ST Homo sapiens P06959	LYN;CHGA;JUN;CXCL8;YWHAB;STAT3;CREM;CXCL1;CXCL2;NFKBIA;PAK1;CASP3;CD38;ITGAV;RAC1;JAK2;MAP3K14;IER3;MCL1;BIRC3
CM	Panther_2016_Integrin signalling pathway Homo sapiens P00034	LAMB3;ITGA3;ACTN1;ITGA1;ILK;ARPC5;RND3;ACTB;ACTG1;RND1;RHOB;RAP1B;RAP2C;RRAS;ARPC2;ITGAV;RAC1;LIMS1
CM	Panther_2016_Toll receptor signaling pathway Homo sapiens P00054	NFKBIA;JUN;TBK1;TNFAIP3;MAP3K8;NFKBIE;TANK;RELA;NFKB2
CM	Panther_2016_Cytoskeletal regulation by Rho GTPase Homo sapiens P00016	PAK1;ARPC2;CFL2;CFL1;MYH9;RAC1;ARPC5;PFN1;ACTB;ACTG1
CM	Panther_2016_Interleukin signaling pathway Homo sapiens P00036	STAT5A;IL15RA;CDKN1A;CXCL8;IL15;IL10RB;STAT1;STAT2;STAT3;STAT6;IL6ST
CM	Panther_2016_Interferon-gamma signaling pathway Homo sapiens P00035	SOCS2;SOCS3;STAT1;IFNGR2;JAK2;JAK1
CM	Panther_2016_FAS signaling pathway Homo sapiens P00020	CASP7;JUN;PARP3;CASP3;FAS;CFLAR
CM	Panther_2016_EGF receptor signaling pathway Homo sapiens P00018	BTC;STAT5A;RRAS;YWHAB;PPP2R5E;STAT1;STAT2;STAT3;DAB2IP;STAT6;RAC1;YWHAZ
CM	Panther_2016_p53 pathway Homo sapiens P00059	CDKN1A;CD82;GADD45B;IGFBP3;PMAIP1;TNFRSF10B;FAS;PML
CM	Panther_2016_T cell activation Homo sapiens P00053	NFKBIA;CD74;PAK1;JUN;HLA-DRA;RAC1;NFKB1;NFKB2
CM	KEGG_2019_Human_Epstein-Barr virus infection	CD40;CDKN1A;TRADD;TNFAIP3;RELA;ICAM1;RELB;TBK1;CASP3;CIR1;RIPK1;HES1;RAC1;B2M;HLA-DOB;JAK1;LYN;PDIA3;JUN;GADD45B;STAT1;DDX58;STAT2;STAT3;HLA-B;TAP2;HLA-C;EIF2AK2;TAP1;ISG15;HLA-A;HLA-F;NFKB1;HLA-E;NFKB2;TAPBP;NFKBIA;CXCL10;OAS1;TRAF3;OAS2;OAS3;IRF7;FAS;HLA-DRA;NFKBIE;MAP3K14;IRF9
CM	KEGG_2019_Human_TNF signaling pathway	CEBPB;CSF1;TRADD;TNFAIP3;CXCL1;CXCL3;CXCL2;CX3CL1;RELA;ICAM1;SOCS3;CASP7;CASP3;CCL5;CCL2;MAP3K8;RIPK1;JUNB;JUN;MLKL;IL15;CCL20;DAB2IP;CFLAR;NFKB1;TNFRSF1A;NFKBIA;CXCL10;CREB3;TRAF3;IRF1;BCL3;FAS;MAP3K14;BIRC3
CM	KEGG_2019_Human_NOD-like receptor signaling pathway	CXCL8;TNFAIP3;CXCL1;TXN;CXCL3;CXCL2;TANK;RELA;TBK1;CCL5;NAMPT;CASP4;CCL2;RIPK1;GBP2;GBP1;GBP4;JAK1;GBP3;GSDMD;GBP5;JUN;HSP90AA1;GBP7;RIPK2;STAT1;STAT2;TMEM173;NFKB1;NFKBIA;OAS1;TRAF3;OAS2;OAS3;IRF7;TXNIP;RBCK1;IRF9;BIRC3
CM	KEGG_2019_Human_Influenza A	CXCL8;ADAR;ACTB;RELA;ACTG1;ICAM1;IFIH1;SOCS3;TBK1;CCL5;TNFSF10;TRIM25;CCL2;JAK2;HLA-DOB;JAK1;HSPA8;JUN;RSAD2;DDX58;STAT1;IFNGR2;STAT2;MX1;TNFRSF10B;EIF2AK2;NFKB1;PML;TNFRSF1A;NFKBIA;CXCL10;OAS1;OAS2;OAS3;IRF7;HLA-DRA;FAS;IRF9
CM	KEGG_2019_Human_Kaposi sarcoma-associated herpesvirus infection	CDKN1A;CXCL8;TRADD;CXCL1;CXCL3;HIF1A;CXCL2;RELA;ICAM1;ZFP36;TBK1;UBB;GNG5;CASP3;RAC1;JAK2;JAK1;LYN;ATG3;JUN;STAT1;STAT2;STAT3;HLA-B;HLA-C;EIF2AK2;HLA-A;HLA-F;NFKB1;HLA-E;TNFRSF1A;NFKBIA;TRAF3;IRF7;FAS;IL6ST;IRF9
CM	KEGG_2019_Human_Antigen processing and presentation	PDIA3;CD74;HSPA8;HSP90AA1;HSPA5;TAP2;HLA-B;TAP1;HLA-C;HLA-A;IFI30;HLA-F;CTSS;TAPBP;HLA-E;CTSL;RFX5;PSME1;PSME2;HLA-DRA;B2M;HLA-DOB;LGMN
CM	KEGG_2019_Human_Hepatitis C	CDKN1A;YWHAB;TRADD;IFIT1;RELA;SOCS3;TBK1;PPP2R1B;CASP3;RIPK1;JAK1;RSAD2;DDX58;STAT1;STAT2;MX1;STAT3;EIF2AK2;CFLAR;YWHAZ;NFKB1;TNFRSF1A;NFKBIA;CXCL10;OAS1;TRAF3;OAS2;OAS3;IRF7;FAS;IRF9
CM	KEGG_2019_Human_Viral carcinogenesis	CDKN1A;SP100;YWHAB;GTF2B;TRADD;RELA;CASP3;PMAIP1;RAC1;JAK1;STAT5A;LYN;JUN;CDKN2A;ACTN1;STAT3;HLA-B;HLA-C;EIF2AK2;HLA-A;HLA-F;YWHAZ;NFKB1;HLA-E;NFKB2;NFKBIA;CREB3;HNRNPK;PKM;TRAF3;REL;IRF7;IL6ST;IRF9
CM	KEGG_2019_Human_Measles	TRADD;TNFAIP3;ADAR;RELA;BBC3;IFIH1;TBK1;CASP3;JAK1;STAT5A;HSPA8;JUN;DDX58;STAT1;STAT2;MX1;STAT3;EIF2AK2;NFKB1;NFKBIA;OAS1;TRAF3;OAS2;OAS3;IRF7;FAS;IRF9;RAB9B
CM	KEGG_2019_Human_IL-17 signaling pathway	HSP90AA1;CEBPB;JUN;CXCL8;TRAF3IP2;CCL20;TRADD;TNFAIP3;CXCL1;CXCL3;CXCL2;IL17RB;RELA;NFKB1;HSP90B1;NFKBIA;CXCL10;TBK1;TRAF4;TRAF3;CASP3;LCN2;CCL2
CM	KEGG_2019_Human_Apoptosis	BCL2A1;TRADD;ACTB;CTSS;RELA;ACTG1;BBC3;TUBA1C;CTSO;CASP7;CTSL;CASP3;TNFSF10;PMAIP1;RIPK1;MCL1;JUN;PARP3;GADD45B;DAB2IP;TNFRSF10B;CFLAR;NFKB1;TNFRSF1A;NFKBIA;FAS;MAP3K14;BIRC3
CM	KEGG_2019_Human_NF-kappa B signaling pathway	LYN;CD40;CXCL8;BCL2A1;GADD45B;DDX58;TRADD;TNFAIP3;CFLAR;CXCL2;RELA;NFKB1;ICAM1;TNFRSF1A;RELB;NFKB2;NFKBIA;TRAF3;TRIM25;RIPK1;MAP3K14;BIRC3
CM	KEGG_2019_Human_Necroptosis	TRADD;TNFAIP3;FTH1;TNFSF10;RIPK1;STAT6;JAK2;GLUL;JAK1;STAT5A;HSP90AA1;PARP3;MLKL;STAT1;IFNGR2;STAT2;STAT3;TNFRSF10B;EIF2AK2;CFLAR;TNFRSF1A;CYLD;CHMP4B;FAS;RBCK1;IRF9;CHMP5;BIRC3
CM	KEGG_2019_Human_Human immunodeficiency virus 1 infection	TRADD;SAMHD1;RELA;PAK1;TBK1;GNG5;TRIM5;CFL2;CASP3;CFL1;RIPK1;RAC1;B2M;PDIA3;JUN;APOBEC3G;LIMK2;HLA-B;TAP2;HLA-C;TAP1;HLA-A;HLA-F;TMEM173;NFKB1;HLA-E;RBX1;TNFRSF1A;TAPBP;BST2;NFKBIA;FAS
CM	KEGG_2019_Human_Human cytomegalovirus infection	CDKN1A;CXCL8;TRADD;CX3CL1;RELA;TBK1;GNG5;CASP3;CCL5;CCL2;RIPK1;ITGAV;RAC1;B2M;JAK1;PDIA3;IL10RB;CDKN2A;STAT3;HLA-B;TAP2;HLA-C;TAP1;HLA-A;HLA-F;TMEM173;NFKB1;HLA-E;TNFRSF1A;TAPBP;NFKBIA;CREB3;FAS
CM	KEGG_2019_Human_Proteasome	POMP;PSMB10;PSMB8;PSMB9;PSMA5;PSMA6;PSMB4;PSMA3;PSMA4;PSMB2;PSMA1;PSMB3;PSMA2;PSME1;PSME2
CM	KEGG_2019_Human_RIG-I-like receptor signaling pathway	CXCL8;DDX58;TRADD;ISG15;TMEM173;TANK;RELA;NFKB1;IFIH1;NFKBIA;CXCL10;CYLD;TBK1;TRAF3;DHX58;IRF7;TRIM25;RIPK1
CM	KEGG_2019_Human_Herpes simplex virus 1 infection	SP100;TRADD;RELA;IFIH1;SOCS3;TBK1;CCL5;CASP3;CCL2;TNFRSF14;JAK2;HLA-DOB;B2M;ZNF267;JAK1;PDIA3;CD74;STAT1;DDX58;IFNGR2;STAT2;TAP2;HLA-B;EIF2AK2;TAP1;HLA-C;HLA-A;TMEM173;HLA-F;NFKB1;PML;TNFRSF1A;HLA-E;SRPK1;TAPBP;BST2;NFKBIA;OAS1;TRAF3;OAS2;OAS3;IRF7;HLA-DRA;FAS;SRSF7;IRF9;BIRC3
CM	KEGG_2019_Human_Pathways in cancer	CDKN1A;CXCL8;BBC3;CASP7;CASP3;ITGAV;PIM2;RAC1;JAK2;JAK1;IL15RA;HSP90AA1;GSTO1;ITGA3;IL15;IFNGR2;RBX1;EML4;TRAF4;TRAF3;IL6ST;BIRC3;RALA;MAX;HIF1A;RELA;HSP90B1;RASGRP3;GNG5;CTNNA1;PMAIP1;STAT6;HES1;STAT5A;JUN;GADD45B;LAMB3;STAT1;CDKN2A;STAT2;PTCH1;STAT3;NFKB1;PML;NFKB2;NFKBIA;LPAR6;FAS;NFE2L2
CM	KEGG_2019_Human_Human T-cell leukemia virus 1 infection	CD40;CDKN1A;RELA;ETS2;ICAM1;RELB;ZFP36;B2M;HLA-DOB;JAK1;STAT5A;IL15RA;EGR1;JUN;IL15;CDKN2A;HLA-B;HLA-C;HLA-A;HLA-F;NFKB1;HLA-E;NFKB2;TNFRSF1A;NFKBIA;CREB3;HLA-DRA;MAP3K14
CM	KEGG_2019_Human_Epithelial cell signaling in Helicobacter pylori infection	ATP6V1A;LYN;JUN;CXCL8;CXCL1;F11R;RELA;NFKB1;NFKBIA;TJP1;PAK1;CASP3;CCL5;RAC1;MAP3K14
CM	KEGG_2019_Human_Human papillomavirus infection	ATP6V1A;CDKN1A;MAML2;TRADD;RELA;OASL;TBK1;PPP2R1B;PPP2R5E;CASP3;ITGAV;HES1;JAK1;HES4;LAMB3;STAT1;ITGA3;STAT2;ITGA1;MX1;HLA-B;HLA-C;EIF2AK2;ISG15;HLA-A;HLA-F;NFKB1;HLA-E;TNFRSF1A;CREB3;PKM;TRAF3;IRF1;FAS;IRF9
CM	KEGG_2019_Human_Hepatitis B	STAT5A;JUN;CDKN1A;CXCL8;YWHAB;DDX58;STAT1;STAT2;STAT3;YWHAZ;NFKB1;RELA;NFKBIA;IFIH1;CREB3;TBK1;TRAF3;CASP3;IRF7;FAS;STAT6;JAK2;JAK1
CM	KEGG_2019_Human_Osteoclast differentiation	JUN;CSF1;STAT1;IFNGR2;STAT2;NFKB1;RELA;NFKB2;FOSL2;TNFRSF1A;RELB;NFKBIA;SOCS3;CYLD;SOCS1;RAC1;JUNB;MAP3K14;IRF9;JAK1
CM	KEGG_2019_Human_Th17 cell differentiation	STAT5A;JUN;HSP90AA1;STAT1;IFNGR2;STAT3;HIF1A;NFKB1;RELA;NFKBIA;TBX21;HLA-DRA;STAT6;IL6ST;NFKBIE;JAK2;HLA-DOB;JAK1
CM	KEGG_2019_Human_Salmonella infection	JUN;CXCL8;IFNGR2;CXCL1;ARPC5;CXCL3;CXCL2;ACTB;RELA;NFKB1;ACTG1;TJP1;ARPC2;MYH9;RAC1;PFN1
CM	KEGG_2019_Human_Viral myocarditis	CD40;HLA-B;HLA-C;HLA-A;HLA-F;ACTB;ACTG1;ICAM1;HLA-E;CASP3;HLA-DRA;RAC1;HLA-DOB
CM	KEGG_2019_Human_Toxoplasmosis	HSPA8;CD40;LAMB3;IL10RB;STAT1;IFNGR2;STAT3;NFKB1;RELA;TNFRSF1A;NFKBIA;SOCS1;CASP3;HLA-DRA;JAK2;HLA-DOB;JAK1;BIRC3
CM	KEGG_2019_Human_Chemokine signaling pathway	LYN;CXCL9;CXCL8;CCL20;STAT1;STAT2;STAT3;CXCL1;CXCL3;CXCL2;NFKB1;CX3CL1;RELA;CXCL16;RAP1B;NFKBIA;CXCL10;CXCL11;PAK1;GNG5;CCL5;CCL2;RAC1;JAK2
CM	KEGG_2019_Human_Toll-like receptor signaling pathway	JUN;CD40;CXCL9;CXCL8;STAT1;NFKB1;RELA;NFKBIA;CXCL10;CXCL11;TBK1;TRAF3;CCL5;IRF7;MAP3K8;RIPK1;RAC1
CM	KEGG_2019_Human_Legionellosis	NFKBIA;HSPA8;CASP7;VCP;CXCL8;CASP3;CXCL1;CXCL3;CXCL2;RELA;NFKB1;NFKB2
CM	KEGG_2019_Human_Th1 and Th2 cell differentiation	STAT5A;JUN;MAML2;STAT1;IFNGR2;RELA;NFKB1;NFKBIA;TBX21;HLA-DRA;STAT6;JAK2;NFKBIE;HLA-DOB;JAK1
CM	KEGG_2019_Human_Transcriptional misregulation in cancer	DDX5;CD40;CDKN1A;CEBPB;CXCL8;KMT2A;GADD45B;H3F3B;BCL2A1;MAX;IGFBP3;NFKB1;RELA;PML;ETV6;ETV7;ZEB1;SPINT1;BCL6;NFKBIZ;REL;BIRC3
CM	KEGG_2019_Human_Pertussis	JUN;CXCL8;C1S;C1R;RELA;NFKB1;CASP7;CFL2;CASP3;IRF1;CFL1;IRF8;SERPING1
CM	KEGG_2019_Human_Phagosome	ATP6V1A;STX12;C1R;TAP2;HLA-B;TAP1;HLA-C;HLA-A;HLA-F;ACTB;CTSS;ACTG1;HLA-E;TUBA1C;CTSL;HLA-DRA;ITGAV;RAC1;HLA-DOB
CM	KEGG_2019_Human_Allograft rejection	CD40;HLA-B;HLA-C;FAS;HLA-DRA;HLA-A;HLA-F;HLA-DOB;HLA-E
CM	KEGG_2019_Human_C-type lectin receptor signaling pathway	JUN;STAT1;STAT2;NFKB1;RELA;NFKB2;RELB;NFKBIA;CYLD;PAK1;RRAS;IRF1;BCL3;MAP3K14;IRF9
CM	KEGG_2019_Human_Cytokine-cytokine receptor interaction	CD40;CXCL9;CXCL8;CSF1;CXCL1;CXCL3;CXCL2;CX3CL1;CXCL16;CCL5;TNFSF10;CCL2;TNFRSF14;IL32;IL15RA;IL15;CCL20;IL10RB;CD70;IFNGR2;TNFRSF10B;INHBA;IL17RB;TNFRSF1A;CXCL10;CXCL11;FAS;IL6ST
CM	KEGG_2019_Human_JAK-STAT signaling pathway	STAT5A;IL15RA;CDKN1A;IL15;IL10RB;STAT1;IFNGR2;STAT2;STAT3;SOCS2;SOCS3;SOCS1;STAT6;IL6ST;JAK2;IRF9;PTPN2;MCL1;JAK1
CM	KEGG_2019_Human_Cytosolic DNA-sensing pathway	NFKBIA;CXCL10;TBK1;DDX58;CCL5;IRF7;ADAR;RIPK1;TMEM173;RELA;NFKB1
CM	KEGG_2019_Human_Fluid shear stress and atherosclerosis	JUN;HSP90AA1;SDC4;GSTO1;TXN;ACTB;NFKB1;RELA;ACTG1;ICAM1;HSP90B1;TNFRSF1A;CTSL;CCL2;ITGAV;RAC1;NFE2L2
CM	KEGG_2019_Human_Type I diabetes mellitus	GAD1;HLA-B;HLA-C;FAS;HLA-DRA;HLA-A;HLA-F;HLA-DOB;HLA-E
CM	KEGG_2019_Human_Shigellosis	NFKBIA;CXCL8;ARPC2;RIPK2;RAC1;ARPC5;PFN1;ACTB;RELA;NFKB1;ACTG1
CM	KEGG_2019_Human_Rheumatoid arthritis	ATP6V1A;JUN;CXCL8;CSF1;IL15;CCL20;CXCL1;ICAM1;CTSL;CCL5;CCL2;HLA-DRA;HLA-DOB
CM	KEGG_2019_Human_Small cell lung cancer	CDKN1A;LAMB3;GADD45B;ITGA3;MAX;RELA;NFKB1;NFKBIA;TRAF4;TRAF3;CASP3;ITGAV;BIRC3
CM	KEGG_2019_Human_Tight junction	ACTR3;JUN;ACTN1;F11R;ACTB;MYL12A;AMOT;ACTG1;MYL12B;RAP2C;TJP1;TUBA1C;PPP2R1B;RAB13;MYH9;RAC1;RAB8B;TJP2
CM	KEGG_2019_Human_Leishmaniasis	NFKBIA;JUN;MARCKSL1;STAT1;IFNGR2;HLA-DRA;JAK2;HLA-DOB;RELA;NFKB1;JAK1
CM	KEGG_2019_Human_AGE-RAGE signaling pathway in diabetic complications	STAT5A;EGR1;JUN;CXCL8;STAT1;STAT3;NFKB1;RELA;ICAM1;CASP3;CCL2;RAC1;JAK2
CM	KEGG_2019_Human_Graft-versus-host disease	HLA-B;HLA-C;FAS;HLA-DRA;HLA-A;HLA-F;HLA-DOB;HLA-E
CM	KEGG_2019_Human_Cellular senescence	CDKN1A;CXCL8;TRAF3IP2;GADD45B;CDKN2A;IGFBP3;HLA-B;HLA-C;HLA-A;HLA-F;NFKB1;RELA;HLA-E;ZFP36L1;RRAS;NBN;E2F5
CM	KEGG_2019_Human_Autoimmune thyroid disease	CD40;HLA-B;HLA-C;FAS;HLA-DRA;HLA-A;HLA-F;HLA-DOB;HLA-E
CM	KEGG_2019_Human_Inflammatory bowel disease (IBD)	JUN;STAT1;IFNGR2;TBX21;STAT3;HLA-DRA;STAT6;HLA-DOB;RELA;NFKB1
CM	KEGG_2019_Human_Mitophagy	USP15;JUN;TBK1;RRAS;UBB;CALCOCO2;TAX1BP1;HIF1A;OPTN;RELA
CM	KEGG_2019_Human_Fc gamma R-mediated phagocytosis	LYN;PAK1;MARCKSL1;MARCKS;ARPC2;CFL2;SPHK1;LIMK2;CFL1;RAC1;ARPC5;PLPP3
CM	KEGG_2019_Human_Tuberculosis	CD74;CEBPB;RIPK2;IL10RB;STAT1;TRADD;SPHK1;IFNGR2;NFKB1;CTSS;RELA;TNFRSF1A;CASP3;RFX5;HLA-DRA;JAK2;HLA-DOB;JAK1
CM	KEGG_2019_Human_Prolactin signaling pathway	SOCS2;STAT5A;SOCS3;SOCS1;STAT1;IRF1;STAT3;JAK2;RELA;NFKB1
CM	KEGG_2019_Human_B cell receptor signaling pathway	LYN;NFKBIA;JUN;DAPP1;RAC1;NFKBIE;PIK3AP1;RELA;NFKB1;RASGRP3
CM	KEGG_2019_Human_p53 signaling pathway	CDKN1A;CD82;GADD45B;CDKN2A;CASP3;IGFBP3;PMAIP1;TNFRSF10B;FAS;BBC3
CM	KEGG_2019_Human_Cell adhesion molecules (CAMs)	CD274;CD40;SDC4;HLA-B;HLA-C;HLA-A;F11R;HLA-F;ICAM1;HLA-E;HLA-DRA;ITGAV;HLA-DOB;MPZL1;NECTIN2
CM	KEGG_2019_Human_Pancreatic cancer	CDKN1A;RALA;GADD45B;STAT1;CDKN2A;STAT3;RAC1;RELA;NFKB1;JAK1
CM	KEGG_2019_Human_Chagas disease (American trypanosomiasis)	NFKBIA;JUN;CXCL8;PPP2R1B;IFNGR2;CCL5;CCL2;FAS;CFLAR;NFKB1;RELA;TNFRSF1A
CM	KEGG_2019_Human_Mineral absorption	MT2A;FTH1;FXYD2;MT1F;MT1X;ATP1B1;ATOX1;MT1E
CM	KEGG_2019_Human_MAPK signaling pathway	DUSP5;HSPA8;NTRK2;JUN;GADD45B;CSF1;MAX;CACNA2D1;TRADD;RELA;NFKB1;RELB;RASGRP3;NFKB2;TNFRSF1A;RAP1B;PAK1;RRAS;CASP3;FAS;MAP3K8;RAC1;MAP3K14
CM	KEGG_2019_Human_Adipocytokine signaling pathway	NFKBIA;SOCS3;TRADD;STAT3;JAK2;NFKBIE;RELA;NFKB1;TNFRSF1A
CM	KEGG_2019_Human_Endocytosis	HSPA8;HLA-B;ARAP2;HLA-C;HLA-A;ARPC5;HLA-F;PML;HLA-E;EHD1;SPART;RAB10;RAB11FIP1;EHD4;UBB;ARPC2;CHMP4B;EPS15;SNX6;CHMP5
CM	KEGG_2019_Human_Regulation of actin cytoskeleton	ITGA3;ACTN1;LIMK2;ITGA1;ARPC5;ACTB;MYL12A;MYL12B;ACTG1;PAK1;RRAS;ARPC2;CFL2;CFL1;MYH9;ITGAV;RAC1;PFN1
CM	KEGG_2019_Human_Adherens junction	TJP1;ACTN1;CTNND1;CTNNA1;LMO7;RAC1;ACTB;NECTIN2;ACTG1
CM	KEGG_2019_Human_Protein processing in endoplasmic reticulum	PDIA3;PPP1R15A;HSPA8;VCP;HSP90AA1;HSPA5;UBE2D3;EIF2AK2;PDIA6;RBX1;HSP90B1;DNAJA1;DNAJB11;FBXO6;NFE2L2
CM	KEGG_2019_Human_Spliceosome	HSPA8;DDX5;RBM8A;DDX23;HNRNPU;U2SURP;HNRNPM;LSM8;RBMXL1;HNRNPK;LSM6;SNRPG;SRSF7
CM	KEGG_2019_Human_Leukocyte transendothelial migration	RAP1B;ACTN1;CTNND1;CTNNA1;RAC1;F11R;ACTB;MYL12A;ACTG1;ICAM1;MYL12B
CM	KEGG_2019_Human_Focal adhesion	JUN;LAMB3;ITGA3;ACTN1;ITGA1;ILK;ACTB;MYL12A;MYL12B;ACTG1;RAP1B;PAK1;ZYX;ITGAV;RAC1;BIRC3
CM	KEGG_2019_Human_Natural killer cell mediated cytotoxicity	PAK1;CASP3;IFNGR2;TNFSF10;HLA-B;HLA-C;TNFRSF10B;FAS;HLA-A;RAC1;ICAM1;HLA-E
CM	KEGG_2019_Human_Pathogenic Escherichia coli infection	TUBA1C;ARPC2;NCL;ARPC5;YWHAZ;ACTB;ACTG1
CM	KEGG_2019_Human_Proteoglycans in cancer	CD63;CDKN1A;DDX5;SDC4;PTCH1;STAT3;HIF1A;ACTB;ACTG1;PAK1;RRAS;CTSL;CASP3;FAS;ITGAV;RAC1
CM	KEGG_2019_Human_Bacterial invasion of epithelial cells	ARPC2;CTNNA1;ILK;RAC1;ARPC5;ACTB;ACTG1;CD2AP
CM	KEGG_2019_Human_Lysosome	CD63;CTSO;CTSL;LAMP3;ACP2;AP3B1;CD68;GNS;LITAF;CTSS;LGMN
CM	KEGG_2019_Human_SNARE interactions in vesicular transport	VAMP8;STX17;STX4;VAMP5;STX11
CM	KEGG_2019_Human_Intestinal immune network for IgA production	IL15RA;CD40;IL15;HLA-DRA;HLA-DOB;MAP3K14
CM	KEGG_2019_Human_Notch signaling pathway	PSENEN;MAML2;DTX3L;NUMB;CIR1;HES1
CM	KEGG_2019_Human_PI3K-Akt signaling pathway	NTRK2;CDKN1A;HSP90AA1;CSF1;LAMB3;YWHAB;ITGA3;ITGA1;YWHAZ;RELA;NFKB1;HSP90B1;CREB3;PPP2R1B;GNG5;LPAR6;PPP2R5E;ITGAV;RAC1;JAK2;PIK3AP1;JAK1;MCL1
CM	KEGG_2019_Human_Prostate cancer	NFKBIA;CREB3;CDKN1A;HSP90AA1;ZEB1;SPINT1;NFKB1;RELA;HSP90B1
CM	KEGG_2019_Human_Acute myeloid leukemia	STAT5A;BCL2A1;STAT3;PIM2;RELA;PML;NFKB1
CM	Reactome_2022_Cytokine Signaling In Immune System R-HSA-1280215	IFITM3;CSF1;UBE2D3;IFIT5;UBE2L6;IFI35;IFI30;IFIT1;IFIT3;ICAM1;IFIT2;HERC5;MT2A;TBK1;PPP2R1B;TRIM25;MAP3K8;TRIM26;B2M;TRIM21;TRIM22;GBP6;GBP5;IL15RA;GBP7;RSAD2;HLA-B;HLA-C;HLA-A;HLA-F;RBX1;HLA-E;IFI27;PSME1;PSME2;TRIM14;IL6ST;ALPK1;KPNB1;EBI3;HIF1A;HSP90B1;RAP1B;SOCS2;SOCS3;SOCS1;UBB;UBC;TNFRSF14;N4BP1;MCL1;GSDMD;LYN;STAT5A;EGR1;HSPA8;JUN;EIF2AK2;ISG15;NFKB1;NFKB2;BST2;ISG20;NFKBIA;CXCL10;BCL6;HNRNPF;LCN2;HLA-DRA;XAF1;MAP3K14;CDKN1A;CD40;CXCL8;ADAR;CXCL1;CXCL2;IL18BP;OASL;TRIM5;CASP3;TIMP1;JAK2;JAK1;HSP90AA1;GSTO1;RIPK2;IL15;IFNGR2;YWHAZ;IL17RB;TNFRSF1A;PSMA5;TOX4;PSMA6;PSMA3;PSMA4;ZEB1;PSMA1;OAS1;PSMA2;TRAF3;OAS2;IRF1;OAS3;IRF2;PELI1;IRF7;IRF8;IRF9;BIRC3;SP100;RALA;CEBPD;NLRC5;IFI6;SAMHD1;TANK;USP18;RELA;PSMB10;RELB;PSMB4;PSMB2;PSMB3;CCL5;TIFA;CCL2;STAT6;STX4;GBP2;GBP1;GBP4;IL32;CCL20;IL10RB;STAT1;CD70;STAT2;MX2;STAT3;MX1;PSMB8;PML;PSMB9;TNIP2;HNRNPA2B1;TRIM38;PTPN2
CM	Reactome_2022_Immune System R-HSA-168256	IFITM3;IFIT5;UBE2L6;IFI35;IFI30;IFIT1;IFIT3;ICAM1;IFIT2;HERC5;LGALS3;MT2A;TBK1;RNF114;PPP2R1B;FTH1;DHX58;TRIM25;TRIM26;FBXO6;TRIM21;B2M;TRIM22;HERC6;GBP6;GBP5;IL15RA;GBP7;RSAD2;HLA-B;HLA-C;HLA-A;HLA-F;HLA-E;IFI27;PSME1;PSME2;TXNIP;TRIM14;SERPING1;RBCK1;ALPK1;CFB;EBI3;GNS;HIF1A;RNF213;DHX36;N4BP1;S100A11;LYN;STAT5A;GSDMD;EGR1;JUN;EIF2AK2;RAB27A;BST2;CYLD;HNRNPF;REL;LGMN;CD40;CDKN1A;CTSS;IL18BP;IFIH1;CTSO;CTSL;TRIM5;QSOX1;TIMP1;JAK2;JAK1;SERPINB1;BTN3A1;RIPK2;GSTO1;IL15;IFNGR2;BTN3A3;BTN3A2;AMPD3;IL17RB;VAMP8;PSMA5;TOX4;RAP2C;PSMA6;RNF144B;PSMA3;CEACAM1;PSMA4;ZEB1;PSMA1;PSMA2;PELI1;TAX1BP1;CD47;CD63;CSTB;SP100;IFI6;TANK;RELA;RELB;PSMB4;PSMB2;PSMB3;CREG1;STAT6;STX4;IL32;CD74;GCA;STAT1;CD70;CCL20;IL10RB;STAT2;STAT3;PSMB8;PSMB9;ERP44;KLHL5;HNRNPA2B1;CD68;RAB9B;CSF1;UBE2D3;RNF19B;TTF2;UBE2Z;ACTG1;RNF19A;MAP3K8;HLA-DOB;GYG1;PDIA3;LMO7;RBX1;IL6ST;KPNB1;ATP6V1A;CD274;VCP;UBA6;DAPP1;UBR2;HSP90B1;RASGRP3;SOCS2;RAP1B;SOCS3;SDCBP;SOCS1;UBB;UBC;RIPK1;TNFRSF14;MCL1;HSPA8;UBE2B;BTN2A2;HSPA5;ISG15;ARPC5;NFKB1;NFKB2;ISG20;NFKBIA;CXCL10;ARPC2;BCL6;LCN2;HLA-DRA;XAF1;NFKBIE;MAP3K14;CXCL8;B4GALT1;YWHAB;TNFAIP3;ADAR;CXCL1;CXCL2;OASL;HEBP2;PPP2R5E;CASP3;CASP4;TRIM69;ITGAV;ACTR3;HSP90AA1;DYNLT1;DTX3L;YWHAZ;TNFRSF1A;TAPBP;PKM;OAS1;TRAF3;OAS2;IRF1;OAS3;TMBIM1;IRF2;IRF7;IRF8;MYH9;IRF9;BIRC3;TRIM56;RALA;C1S;CEBPD;C1R;UNC93B1;NLRC5;MOSPD2;SAMHD1;USP18;PSMB10;CCL5;TIFA;RAB24;STOM;CCL2;GBP2;GBP1;GBP4;CHGA;ERAP2;MX2;ERAP1;MX1;CMTM6;ATOX1;PML;RAB10;TNIP2;TRIM38;PIK3AP1;PTPN2;NECTIN2
CM	Reactome_2022_Interferon Signaling R-HSA-913531	IFITM3;IFIT5;UBE2L6;ADAR;IFI35;IFI30;IFIT1;IFIT3;ICAM1;IFIT2;OASL;HERC5;MT2A;TRIM5;TRIM25;TRIM26;JAK2;B2M;TRIM21;TRIM22;JAK1;GBP6;GBP5;GBP7;RSAD2;IFNGR2;HLA-B;HLA-C;HLA-A;HLA-F;HLA-E;IFI27;OAS1;OAS2;IRF1;OAS3;IRF2;IRF7;TRIM14;IRF8;KPNB1;IRF9;SP100;IFI6;SAMHD1;USP18;SOCS3;SOCS1;UBB;UBC;GBP2;GBP1;GBP4;EGR1;STAT1;STAT2;MX2;MX1;EIF2AK2;ISG15;PSMB8;PML;BST2;ISG20;HLA-DRA;TRIM38;XAF1;PTPN2
CM	Reactome_2022_Interferon Alpha/Beta Signaling R-HSA-909733	IFITM3;IFIT5;IFI6;ADAR;IFI35;IFIT1;SAMHD1;USP18;IFIT3;IFIT2;OASL;SOCS3;SOCS1;GBP2;JAK1;EGR1;RSAD2;STAT1;MX2;STAT2;MX1;HLA-B;HLA-C;ISG15;HLA-A;HLA-F;PSMB8;HLA-E;BST2;ISG20;IFI27;OAS1;OAS2;IRF1;OAS3;IRF2;IRF7;IRF8;XAF1;IRF9;KPNB1
CM	Reactome_2022_Signaling By Interleukins R-HSA-449147	CDKN1A;CXCL8;CSF1;CXCL1;CXCL2;IL18BP;ICAM1;TBK1;PPP2R1B;CASP3;MAP3K8;TIMP1;JAK2;JAK1;IL15RA;HSP90AA1;GSTO1;RIPK2;IL15;YWHAZ;IL17RB;RBX1;TNFRSF1A;PSMA5;TOX4;PSMA6;PSMA3;PSMA4;ZEB1;PSMA1;PSMA2;PSME1;PELI1;PSME2;IL6ST;ALPK1;RALA;CEBPD;EBI3;NLRC5;HIF1A;TANK;USP18;RELA;PSMB10;HSP90B1;RAP1B;SOCS2;SOCS3;PSMB4;SOCS1;PSMB2;UBB;PSMB3;CCL5;TIFA;UBC;CCL2;STAT6;STX4;N4BP1;MCL1;GSDMD;LYN;STAT5A;IL32;HSPA8;JUN;CCL20;IL10RB;STAT1;STAT2;STAT3;PSMB8;NFKB1;PSMB9;NFKB2;NFKBIA;CXCL10;BCL6;TNIP2;HNRNPF;HNRNPA2B1;LCN2;PTPN2
CM	Reactome_2022_Interferon Gamma Signaling R-HSA-877300	SP100;IFI30;ICAM1;OASL;SOCS3;MT2A;SOCS1;TRIM5;TRIM25;TRIM26;JAK2;GBP2;B2M;TRIM21;GBP1;TRIM22;GBP4;JAK1;GBP6;GBP5;GBP7;STAT1;IFNGR2;HLA-B;HLA-C;HLA-A;HLA-F;PML;HLA-E;OAS1;OAS2;IRF1;OAS3;IRF2;IRF7;IRF8;TRIM14;HLA-DRA;TRIM38;IRF9;PTPN2
CM	Reactome_2022_Innate Immune System R-HSA-168249	UBE2D3;UBE2L6;TTF2;ACTG1;HERC5;LGALS3;TBK1;PPP2R1B;FTH1;DHX58;TRIM25;MAP3K8;TRIM21;GYG1;B2M;HLA-B;HLA-C;HLA-A;HLA-E;PSME1;PSME2;TXNIP;SERPING1;ALPK1;KPNB1;CFB;ATP6V1A;VCP;GNS;HSP90B1;RAP1B;SDCBP;SOCS1;UBB;DHX36;UBC;RIPK1;N4BP1;S100A11;LYN;GSDMD;HSPA8;JUN;RAB27A;ISG15;ARPC5;NFKB1;NFKB2;BST2;NFKBIA;CYLD;ARPC2;LCN2;MAP3K14;LGMN;B4GALT1;TNFAIP3;CXCL1;CTSS;IFIH1;HEBP2;CTSL;CASP4;ITGAV;QSOX1;ACTR3;HSP90AA1;SERPINB1;DYNLT1;RIPK2;AMPD3;VAMP8;PSMA5;RAP2C;PSMA6;PSMA3;CEACAM1;PSMA4;PKM;PSMA1;PSMA2;TRAF3;TMBIM1;PELI1;TAX1BP1;IRF7;MYH9;CD47;BIRC3;TRIM56;CD63;CSTB;C1S;C1R;UNC93B1;NLRC5;MOSPD2;TANK;USP18;PSMB10;RELA;RELB;PSMB4;PSMB2;PSMB3;CREG1;TIFA;RAB24;STOM;STAT6;CHGA;GCA;CMTM6;PSMB8;ATOX1;PSMB9;RAB10;ERP44;TNIP2;CD68;RAB9B
CM	Reactome_2022_Programmed Cell Death R-HSA-5357801	YWHAB;TRADD;TANK;PSMB10;BBC3;SDCBP;PSMB4;CASP7;PSMB2;FNTA;UBB;PSMB3;CASP3;UBC;CASP4;TNFSF10;TP53BP2;PMAIP1;RIPK1;GSDMD;HSP90AA1;MLKL;CDKN2A;STAT3;TNFRSF10B;CFLAR;YWHAZ;PSMB8;PSMB9;PSMA5;TJP1;PSMA6;PSMA3;PSMA4;PSMA1;PSMA2;IRF1;IRF2;PSME1;NMT1;PELI1;PSME2;CHMP4B;KPNB1;TJP2;BIRC3
CM	Reactome_2022_Adaptive Immune System R-HSA-1280218	CD40;YWHAB;UBE2D3;RNF19B;UBE2L6;IFI30;UBE2Z;CTSS;ICAM1;HERC5;CTSO;RNF114;PPP2R1B;CTSL;PPP2R5E;RNF19A;TRIM69;MAP3K8;ITGAV;FBXO6;HLA-DOB;B2M;TRIM21;HERC6;PDIA3;DTX3L;BTN3A1;RIPK2;HLA-B;HLA-C;BTN3A3;LMO7;HLA-A;BTN3A2;HLA-F;YWHAZ;RBX1;HLA-E;TAPBP;PSMA5;VAMP8;PSMA6;RNF144B;PSMA3;PSMA4;PSMA1;PSMA2;PSME1;PSME2;RBCK1;CD274;UBA6;DAPP1;UBR2;RELA;PSMB10;RASGRP3;RAP1B;SOCS3;PSMB4;RNF213;SOCS1;PSMB2;UBB;PSMB3;UBC;STX4;TNFRSF14;LYN;CD74;BTN2A2;ERAP2;HSPA5;UBE2B;ERAP1;PSMB8;NFKB1;PSMB9;NFKBIA;KLHL5;REL;HLA-DRA;PIK3AP1;NFKBIE;MAP3K14;NECTIN2;LGMN
CM	Reactome_2022_Interleukin-1 Family Signaling R-HSA-446652	NLRC5;TANK;USP18;PSMB10;RELA;IL18BP;PSMB4;TBK1;UBB;PSMB2;PSMB3;UBC;TIFA;MAP3K8;N4BP1;GSDMD;RIPK2;STAT3;NFKB1;PSMB8;RBX1;NFKB2;PSMB9;NFKBIA;PSMA5;PSMA6;PSMA3;PSMA4;PSMA1;PSMA2;TNIP2;PSME1;PELI1;PSME2;ALPK1;PTPN2
CM	Reactome_2022_Interleukin-1 Signaling R-HSA-9020702	NLRC5;TANK;USP18;PSMB10;RELA;PSMB4;UBB;PSMB2;PSMB3;UBC;TIFA;MAP3K8;N4BP1;RIPK2;NFKB1;PSMB8;RBX1;NFKB2;PSMB9;NFKBIA;PSMA5;PSMA6;PSMA3;PSMA4;PSMA1;PSMA2;TNIP2;PSME1;PELI1;PSME2;ALPK1
CM	Reactome_2022_Antigen processing-Cross Presentation R-HSA-1236975	CTSS;PSMB10;PSMB4;UBB;PSMB2;CTSL;PSMB3;UBC;ITGAV;STX4;B2M;PDIA3;HLA-B;HLA-C;HLA-A;HLA-F;PSMB8;HLA-E;TAPBP;PSMB9;PSMA5;VAMP8;PSMA6;PSMA3;PSMA4;PSMA1;PSMA2;PSME1;PSME2
CM	Reactome_2022_Class I MHC Mediated Antigen Processing And Presentation R-HSA-983169	UBE2D3;RNF19B;UBE2L6;UBE2Z;CTSS;HERC5;RNF114;CTSL;RNF19A;TRIM69;FBXO6;ITGAV;B2M;TRIM21;HERC6;PDIA3;DTX3L;HLA-B;HLA-C;LMO7;HLA-A;HLA-F;HLA-E;RBX1;TAPBP;PSMA5;VAMP8;PSMA6;RNF144B;PSMA3;PSMA4;PSMA1;PSMA2;PSME1;PSME2;RBCK1;UBA6;UBR2;PSMB10;SOCS3;PSMB4;RNF213;SOCS1;PSMB2;UBB;PSMB3;UBC;STX4;HSPA5;UBE2B;ERAP2;ERAP1;PSMB8;PSMB9;KLHL5
CM	Reactome_2022_Apoptosis R-HSA-109581	YWHAB;TRADD;TANK;PSMB10;BBC3;CASP7;PSMB4;FNTA;UBB;PSMB2;PSMB3;CASP3;UBC;TNFSF10;TP53BP2;PMAIP1;RIPK1;GSDMD;CDKN2A;STAT3;TNFRSF10B;CFLAR;YWHAZ;PSMB8;PSMB9;PSMA5;TJP1;PSMA6;PSMA3;PSMA4;PSMA1;PSMA2;PSME1;NMT1;PSME2;KPNB1;TJP2
CM	Reactome_2022_ER-Phagosome Pathway R-HSA-1236974	PSMB10;PSMB4;PSMB2;UBB;PSMB3;UBC;STX4;B2M;PDIA3;HLA-B;HLA-C;HLA-A;HLA-F;PSMB8;HLA-E;TAPBP;PSMB9;PSMA5;VAMP8;PSMA6;PSMA3;PSMA4;PSMA1;PSMA2;PSME1;PSME2
CM	Reactome_2022_TNFR2 Non-Canonical NF-kB Pathway R-HSA-5668541	CD40;TANK;PSMB10;RELB;PSMB4;UBB;PSMB2;PSMB3;UBC;TNFRSF14;CD70;PSMB8;NFKB2;TNFRSF1A;PSMB9;PSMA5;PSMA6;PSMA3;PSMA4;PSMA1;PSMA2;TRAF3;PSME1;PSME2;MAP3K14;BIRC3
CM	Reactome_2022_DDX58/IFIH1-mediated Induction Of Interferon-Alpha/Beta R-HSA-168928	HSP90AA1;UBE2D3;NLRC5;TNFAIP3;UBE2L6;ISG15;TANK;RELA;NFKB1;NFKB2;HERC5;IFIH1;NFKBIA;CYLD;TBK1;UBB;TRAF3;DHX58;UBC;IRF7;TAX1BP1;TRIM25;RIPK1
CM	Reactome_2022_Activation Of NF-kappaB In B Cells R-HSA-1169091	PSMB10;RELA;NFKB1;PSMB8;PSMB9;PSMA5;NFKBIA;PSMA6;PSMA3;PSMB4;PSMA4;PSMA1;PSMB2;UBB;PSMA2;PSMB3;UBC;PSME1;REL;PSME2;NFKBIE
CM	Reactome_2022_Dectin-1 Mediated Noncanonical NF-kB Signaling R-HSA-5607761	PSMB10;RELA;PSMB8;RELB;NFKB2;PSMB9;PSMA5;PSMA6;PSMA3;PSMB4;PSMA4;PSMA1;PSMB2;UBB;PSMA2;PSMB3;UBC;PSME1;PSME2;MAP3K14
CM	Reactome_2022_Toll-like Receptor Cascades R-HSA-168898	UNC93B1;UBE2D3;NLRC5;TANK;USP18;CTSS;RELA;HSP90B1;TBK1;SOCS1;PPP2R1B;UBB;CTSL;UBC;TIFA;MAP3K8;RIPK1;N4BP1;GSDMD;JUN;RIPK2;NFKB1;NFKB2;NFKBIA;TRAF3;TNIP2;IRF7;PELI1;ALPK1;LGMN;BIRC3
CM	Reactome_2022_Downstream Signaling Events Of B Cell Receptor (BCR) R-HSA-1168372	PSMB10;RELA;NFKB1;PSMB8;RASGRP3;PSMB9;PSMA5;NFKBIA;PSMA6;PSMA3;PSMB4;PSMA4;PSMA1;PSMB2;UBB;PSMA2;PSMB3;UBC;PSME1;REL;PSME2;NFKBIE
CM	Reactome_2022_Regulated Necrosis R-HSA-5218859	GSDMD;HSP90AA1;MLKL;TRADD;TNFRSF10B;CFLAR;TANK;SDCBP;UBB;CASP3;IRF1;CASP4;IRF2;UBC;TNFSF10;PELI1;CHMP4B;RIPK1;BIRC3
CM	Reactome_2022_GSK3B And BTRC:CUL1-mediated-degradation Of NFE2L2 R-HSA-9762114	PSMB10;PSMB8;RBX1;PSMB9;PSMA5;PSMA6;PSMA3;PSMB4;PSMA4;PSMA1;PSMB2;UBB;PSMA2;PSMB3;UBC;PSME1;PSME2;NFE2L2
CM	Reactome_2022_NIK To Noncanonical NF-kB Signaling R-HSA-5676590	PSMB10;PSMB8;RELB;NFKB2;PSMB9;PSMA5;PSMA6;PSMA3;PSMB4;PSMA4;PSMA1;PSMB2;UBB;PSMA2;PSMB3;UBC;PSME1;PSME2;MAP3K14
CM	Reactome_2022_Signaling By B Cell Receptor (BCR) R-HSA-983705	DAPP1;PSMB10;RELA;RASGRP3;PSMB4;UBB;PSMB2;PSMB3;UBC;LYN;NFKB1;PSMB8;PSMB9;NFKBIA;PSMA5;PSMA6;PSMA3;PSMA4;PSMA1;PSMA2;PSME1;REL;PSME2;NFKBIE;PIK3AP1
CM	Reactome_2022_Negative Regulation Of NOTCH4 Signaling R-HSA-9604323	YWHAZ;PSMB10;PSMB8;RBX1;PSMB9;PSMA5;PSMA6;PSMA3;PSMB4;PSMA4;PSMA1;PSMB2;UBB;PSMA2;PSMB3;UBC;PSME1;PSME2
CM	Reactome_2022_Vif-mediated Degradation Of APOBEC3G R-HSA-180585	APOBEC3G;PSMB10;PSMB8;RBX1;PSMB9;PSMA5;PSMA6;PSMA3;PSMB4;PSMA4;PSMA1;PSMB2;UBB;PSMA2;PSMB3;UBC;PSME1;PSME2
CM	Reactome_2022_Regulation Of TNFR1 Signaling R-HSA-5357905	TRADD;SPPL2A;TNFAIP3;CFLAR;TANK;TNFRSF1A;CLIP3;CYLD;UBB;UBC;OTULIN;TAX1BP1;RIPK1;RBCK1;BIRC3
CM	Reactome_2022_Regulation Of mRNA Stability By Proteins That Bind AU-rich Elements R-HSA-450531	HSPA8;YWHAB;YWHAZ;PSMB10;PSMB8;ZFP36L1;PSMB9;PSMA5;PSMA6;ZFP36;PSMA3;PSMB4;PSMA4;PSMA1;XRN1;PSMB2;UBB;PSMA2;PSMB3;UBC;PSME1;PSME2
CM	Reactome_2022_Oxygen-dependent Proline Hydroxylation Of Hypoxia-inducible Factor Alpha R-HSA-1234176	UBE2D3;HIF1A;PSMB10;PSMB8;RBX1;PSMB9;PSMA5;PSMA6;PSMA3;PSMB4;PSMA4;PSMA1;PSMB2;UBB;PSMA2;PSMB3;UBC;PSME1;PSME2
CM	Reactome_2022_Cellular Response To Hypoxia R-HSA-1234174	UBE2D3;MIA3;HIF1A;PSMB10;PSMB8;RBX1;PSMB9;PSMA5;PSMA6;PSMA3;PSMB4;PSMA4;PSMA1;PSMB2;UBB;PSMA2;PSMB3;UBC;PSME1;PSME2
CM	Reactome_2022_Degradation Of GLI1 By Proteasome R-HSA-5610780	PSMB10;PSMB8;RBX1;PSMB9;PSMA5;PSMA6;PSMA3;PSMB4;PSMA4;PSMA1;PSMB2;UBB;PSMA2;PSMB3;UBC;NUMB;PSME1;PSME2
CM	Reactome_2022_Role Of GTSE1 In G2/M Progression After G2 Checkpoint R-HSA-8852276	CDKN1A;HSP90AA1;PSMB10;PSMB8;PSMB9;PSMA5;PSMA6;PSMA3;PSMB4;PSMA4;PSMA1;PSMB2;UBB;PSMA2;PSMB3;UBC;PSME1;PSME2
CM	Reactome_2022_Signal Transduction R-HSA-162582	ITSN2;ANKLE2;MAML2;UBE2D3;SPPL2A;TTF2;F11R;CXCL16;ACTG1;AMOT;DOCK10;FNTA;PPP2R1B;EPSTI1;TNFSF10;IER3;ACTN1;RBX1;UHMK1;BTC;CLIP3;SPINT1;RRAGC;PSME1;PSME2;SRFBP1;RBCK1;IL6ST;TRIB1;PFN1;FKBP5;ATP6V1A;CD274;DDX5;VCP;CRABP2;RRAD;HIF1A;SAV1;RASGRP3;MYL12B;RAP1B;SOCS3;SOCS1;UBB;UBD;UBC;STAP2;RIPK1;SKIL;BCL9L;LYN;STAT5A;EGR1;JUN;PTCH1;TNFRSF10B;ARPC5;INHBA;NFKB1;NFKBIA;MOV10;CXCL10;HNRNPM;CYLD;CXCL11;ARHGAP31;FAM135A;ARPC2;LPAR6;HNRNPF;ID4;CDC42SE2;CDKN1A;CXCL9;CXCL8;B4GALT1;YWHAB;CHD8;TRADD;TNFAIP3;ECE1;ADM;CXCL1;CXCL3;RND3;CXCL2;CX3CL1;RND1;PPP2R5E;CASP3;EFHD2;ITGAV;JAK2;JAK1;ACTR3;PSENEN;DUSP5;HSP90AA1;RIPK2;ITGA3;SPHK1;ARAP2;SSTR2;RANGAP1;YWHAZ;TNFRSF1A;RHOB;PSMA5;PSMA6;PSMA3;PSMA4;PSMA1;ELF3;VGF;PSMA2;CDC42EP4;TAX1BP1;NUMB;MYH9;BIRC3;PPP1R15A;RALA;USP15;MOSPD2;TANK;PSMB10;RELA;FSTL3;PSMB4;PSMB2;GNG5;PSMB3;CCL5;NRIP1;CTNNA1;STOM;CCL2;STAT6;E2F5;EPS15;IL32;CHGA;NTRK2;LAMB3;STAT1;CCL20;LIMK2;STAT3;DAB2IP;CFLAR;PSMB8;PML;PSMB9;TJP1;FMNL2;OTULIN;TRIP10;PIK3AP1;PTPN2;RAB9B;TJP2
CM	Reactome_2022_Infectious Disease R-HSA-5663205	YWHAB;GTF2B;ADM;ARID4B;ACTG1;IFIH1;TBK1;FNTA;CTSL;TRIM25;JAK2;B2M;JAK1;ACTR3;HSP90AA1;RIPK2;IFNGR2;RHBDF2;HLA-B;HLA-C;HLA-A;RANGAP1;HLA-F;PARP9;ATP1B1;YWHAZ;RBX1;HLA-E;PSMA5;PSMA6;PSMA3;PSMA4;PSMA1;PSMA2;TRAF3;PSME1;IRF7;SNRPG;PSME2;TXNIP;CHMP4B;MYH9;KPNB1;CHMP5;DDX5;VCP;SDC4;CEBPD;PSMB10;RELA;PSMB4;RNF213;PSMB2;GNG5;UBB;PSMB3;UBC;RIPK1;EPS15;LYN;CHGA;GSDMD;UVRAG;JUN;APOBEC3G;STAT1;STAT2;EIF2AK2;ISG15;ARPC5;PARP14;PSMB8;NFKB1;PML;PSMB9;NFKB2;SRPK1;TJP1;HNRNPK;ARPC2;FXYD2;NMT1;NFE2L2
CM	Reactome_2022_Defective CFTR Causes Cystic Fibrosis R-HSA-5678895	VCP;ERLIN1;PSMB10;PSMB8;PSMB9;PSMA5;PSMA6;PSMA3;PSMB4;PSMA4;PSMA1;PSMB2;UBB;PSMA2;PSMB3;UBC;PSME1;PSME2
CM	Reactome_2022_Toll Like Receptor 3 (TLR3) Cascade R-HSA-168164	JUN;RIPK2;UBE2D3;NLRC5;TANK;USP18;NFKB1;RELA;NFKB2;NFKBIA;TBK1;PPP2R1B;UBB;TRAF3;TNIP2;UBC;TIFA;IRF7;MAP3K8;RIPK1;ALPK1;N4BP1;BIRC3
CM	Reactome_2022_AUF1 (hnRNP D0) Binds And Destabilizes mRNA R-HSA-450408	HSPA8;PSMB10;PSMB8;PSMB9;PSMA5;PSMA6;PSMA3;PSMB4;PSMA4;PSMA1;PSMB2;UBB;PSMA2;PSMB3;UBC;PSME1;PSME2
CM	Reactome_2022_FBXL7 Down-Regulates AURKA During Mitotic Entry And In Early Mitosis R-HSA-8854050	PSMB10;PSMB8;RBX1;PSMB9;PSMA5;PSMA6;PSMA3;PSMB4;PSMA4;PSMA1;PSMB2;UBB;PSMA2;PSMB3;UBC;PSME1;PSME2
CM	Reactome_2022_Regulation Of RUNX3 Expression And Activity R-HSA-8941858	CDKN2A;PSMB10;PSMB8;PSMB9;PSMA5;PSMA6;PSMA3;PSMB4;PSMA4;PSMA1;PSMB2;UBB;PSMA2;PSMB3;UBC;PSME1;PSME2
CM	Reactome_2022_FCERI Mediated NF-kB Activation R-HSA-2871837	LYN;PSMB10;RELA;NFKB1;PSMB8;PSMB9;PSMA5;NFKBIA;PSMA6;PSMA3;PSMB4;PSMA4;PSMA1;PSMB2;UBB;PSMA2;PSMB3;UBC;PSME1;PSME2
CM	Reactome_2022_Degradation Of DVL R-HSA-4641258	PSMB10;PSMB8;RBX1;PSMB9;PSMA5;PSMA6;PSMA3;PSMB4;PSMA4;PSMA1;PSMB2;UBB;PSMA2;PSMB3;UBC;PSME1;PSME2
CM	Reactome_2022_Hh Mutants Are Degraded By ERAD R-HSA-5362768	VCP;PSMB10;PSMB8;PSMB9;PSMA5;PSMA6;PSMA3;PSMB4;PSMA4;PSMA1;PSMB2;UBB;PSMA2;PSMB3;UBC;PSME1;PSME2
CM	Reactome_2022_Regulation Of Necroptotic Cell Death R-HSA-5675482	HSP90AA1;MLKL;TRADD;TNFRSF10B;CFLAR;TANK;SDCBP;UBB;UBC;TNFSF10;PELI1;RIPK1;BIRC3
CM	Reactome_2022_MyD88-independent TLR4 Cascade R-HSA-166166	JUN;RIPK2;UBE2D3;NLRC5;TANK;USP18;NFKB1;RELA;NFKB2;NFKBIA;TBK1;PPP2R1B;UBB;TRAF3;TNIP2;UBC;TIFA;IRF7;MAP3K8;RIPK1;ALPK1;N4BP1;BIRC3
CM	Reactome_2022_Negative Regulators Of DDX58/IFIH1 Signaling R-HSA-936440	UBE2D3;NLRC5;TNFAIP3;UBE2L6;ISG15;HERC5;IFIH1;CYLD;TBK1;UBB;TRAF3;UBC;TAX1BP1;TRIM25
CM	Reactome_2022_Stabilization Of P53 R-HSA-69541	CDKN2A;PSMB10;PSMB8;PSMB9;PSMA5;PSMA6;PSMA3;PSMB4;PSMA4;PSMA1;PSMB2;UBB;PSMA2;PSMB3;UBC;PSME1;PSME2
CM	Reactome_2022_Regulation Of Activated PAK-2p34 By Proteasome Mediated Degradation R-HSA-211733	PSMB10;PSMB8;PSMB9;PSMA5;PSMA6;PSMA3;PSMB4;PSMA4;PSMA1;PSMB2;UBB;PSMA2;PSMB3;UBC;PSME1;PSME2
CM	Reactome_2022_CLEC7A (Dectin-1) Signaling R-HSA-5607764	NFKB1;PSMB10;RELA;PSMB8;NFKB2;RELB;PSMB9;NFKBIA;PSMA5;PSMA6;PSMA3;PSMB4;PSMA4;UBB;PSMA1;PSMB2;PSMA2;PSMB3;UBC;PSME1;PSME2;MAP3K14
CM	Reactome_2022_Signaling By NOTCH4 R-HSA-9013694	PSENEN;MAML2;YWHAZ;PSMB10;PSMB8;RBX1;PSMB9;PSMA5;PSMA6;PSMA3;PSMB4;PSMA4;PSMA1;PSMB2;UBB;PSMA2;PSMB3;UBC;PSME1;PSME2
CM	Reactome_2022_Regulation Of RAS By GAPs R-HSA-5658442	DAB2IP;PSMB10;PSMB8;RBX1;PSMB9;PSMA5;PSMA6;PSMA3;PSMB4;PSMA4;PSMA1;PSMB2;UBB;PSMA2;PSMB3;UBC;PSME1;PSME2
CM	Reactome_2022_p53-Dependent G1 DNA Damage Response R-HSA-69563	CDKN1A;CDKN2A;PSMB10;PSMB8;PSMB9;PSMA5;PSMA6;PSMA3;PSMB4;PSMA4;PSMA1;PSMB2;UBB;PSMA2;PSMB3;UBC;PSME1;PSME2
CM	Reactome_2022_Hh Mutants Abrogate Ligand Secretion R-HSA-5387390	VCP;PSMB10;PSMB8;PSMB9;PSMA5;PSMA6;PSMA3;PSMB4;PSMA4;PSMA1;PSMB2;UBB;PSMA2;PSMB3;UBC;PSME1;PSME2
CM	Reactome_2022_RIPK1-mediated Regulated Necrosis R-HSA-5213460	HSP90AA1;MLKL;TRADD;TNFRSF10B;CFLAR;TANK;SDCBP;UBB;UBC;TNFSF10;PELI1;RIPK1;BIRC3
CM	Reactome_2022_Autodegradation Of E3 Ubiquitin Ligase COP1 R-HSA-349425	PSMB10;PSMB8;PSMB9;PSMA5;PSMA6;PSMA3;PSMB4;PSMA4;PSMA1;PSMB2;UBB;PSMA2;PSMB3;UBC;PSME1;PSME2
CM	Reactome_2022_Ubiquitin Mediated Degradation Of Phosphorylated Cdc25A R-HSA-69601	PSMB10;PSMB8;PSMB9;PSMA5;PSMA6;PSMA3;PSMB4;PSMA4;PSMA1;PSMB2;UBB;PSMA2;PSMB3;UBC;PSME1;PSME2
CM	Reactome_2022_Ubiquitin-dependent Degradation Of Cyclin D R-HSA-75815	PSMB10;PSMB8;PSMB9;PSMA5;PSMA6;PSMA3;PSMB4;PSMA4;PSMA1;PSMB2;UBB;PSMA2;PSMB3;UBC;PSME1;PSME2
CM	Reactome_2022_Vpu Mediated Degradation Of CD4 R-HSA-180534	PSMB10;PSMB8;PSMB9;PSMA5;PSMA6;PSMA3;PSMB4;PSMA4;PSMA1;PSMB2;UBB;PSMA2;PSMB3;UBC;PSME1;PSME2
CM	Reactome_2022_TNF Signaling R-HSA-75893	TRADD;SPPL2A;TNFAIP3;CFLAR;TANK;TNFRSF1A;CLIP3;CYLD;UBB;UBC;OTULIN;TAX1BP1;RIPK1;RBCK1;BIRC3
CM	Reactome_2022_G1/S DNA Damage Checkpoints R-HSA-69615	CDKN1A;CDKN2A;PSMB10;PSMB8;PSMB9;PSMA5;PSMA6;PSMA3;PSMB4;PSMA4;PSMA1;PSMB2;UBB;PSMA2;PSMB3;UBC;PSME1;PSME2
CM	Reactome_2022_Degradation Of GLI2 By Proteasome R-HSA-5610783	PSMB10;PSMB8;RBX1;PSMB9;PSMA5;PSMA6;PSMA3;PSMB4;PSMA4;PSMA1;PSMB2;UBB;PSMA2;PSMB3;UBC;PSME1;PSME2
CM	Reactome_2022_GLI3 Is Processed To GLI3R By Proteasome R-HSA-5610785	PSMB10;PSMB8;RBX1;PSMB9;PSMA5;PSMA6;PSMA3;PSMB4;PSMA4;PSMA1;PSMB2;UBB;PSMA2;PSMB3;UBC;PSME1;PSME2
CM	Reactome_2022_SCF(Skp2)-mediated Degradation Of P27/P21 R-HSA-187577	CDKN1A;PSMB10;PSMB8;PSMB9;PSMA5;PSMA6;PSMA3;PSMB4;PSMA4;PSMA1;PSMB2;UBB;PSMA2;PSMB3;UBC;PSME1;PSME2
CM	Reactome_2022_Downstream TCR Signaling R-HSA-202424	RIPK2;PSMB10;RELA;NFKB1;PSMB8;PSMB9;PSMA5;NFKBIA;PSMA6;PSMA3;PSMB4;PSMA4;PSMA1;PSMB2;UBB;PSMA2;PSMB3;UBC;PSME1;PSME2;HLA-DRA
CM	Reactome_2022_Regulation Of Apoptosis R-HSA-169911	PSMB10;PSMB8;PSMB9;PSMA5;PSMA6;PSMA3;PSMB4;PSMA4;PSMA1;PSMB2;UBB;PSMA2;PSMB3;UBC;PSME1;PSME2
CM	Reactome_2022_Antigen Processing: Ubiquitination And Proteasome Degradation R-HSA-983168	UBA6;UBE2D3;RNF19B;UBE2L6;UBR2;UBE2Z;PSMB10;HERC5;SOCS3;PSMB4;RNF114;RNF213;SOCS1;PSMB2;UBB;PSMB3;RNF19A;UBC;TRIM69;FBXO6;TRIM21;HERC6;UBE2B;DTX3L;LMO7;PSMB8;PSMB9;RBX1;PSMA5;PSMA6;RNF144B;PSMA3;PSMA4;PSMA1;KLHL5;PSMA2;PSME1;PSME2;RBCK1
CM	Reactome_2022_Nuclear Events Mediated By NFE2L2 R-HSA-9759194	CDKN2A;PSMB10;PSMB8;RBX1;PSMB9;PSMA5;PSMA6;PSMA3;PSMB4;PSMA4;PSMA1;PSMB2;UBB;PSMA2;PSMB3;UBC;PSME1;PSME2;NFE2L2
CM	Reactome_2022_Cellular Response To Chemical Stress R-HSA-9711123	VCP;HM13;PSMB10;HELZ2;PSMB4;UBB;PSMB2;PSMB3;UBC;STAP2;TRIM21;CDKN2A;STAT3;ATOX1;PSMB8;RBX1;PSMB9;PSMA5;PSMA6;PSMA3;PSMA4;PSMA1;SCO2;PSMA2;PSME1;PSME2;TXNIP;BLVRA;NFE2L2
CM	Reactome_2022_Neutrophil Degranulation R-HSA-6798695	B4GALT1;CXCL1;CTSS;LGALS3;HEBP2;FTH1;ITGAV;QSOX1;GYG1;B2M;SERPINB1;HSP90AA1;DYNLT1;HLA-B;HLA-C;HLA-A;AMPD3;PSMA5;VAMP8;RAP2C;CEACAM1;PKM;PSMA2;TMBIM1;CD47;KPNB1;CD63;CSTB;VCP;MOSPD2;GNS;RAP1B;SDCBP;CREG1;RAB24;STOM;S100A11;GSDMD;HSPA8;GCA;CMTM6;RAB27A;ARPC5;NFKB1;RAB10;BST2;ERP44;LCN2;CD68;RAB9B
CM	Reactome_2022_Degradation Of AXIN R-HSA-4641257	PSMB10;PSMB8;PSMB9;PSMA5;PSMA6;PSMA3;PSMB4;PSMA4;PSMA1;PSMB2;UBB;PSMA2;PSMB3;UBC;PSME1;PSME2
CM	Reactome_2022_SCF-beta-TrCP Mediated Degradation Of Emi1 R-HSA-174113	PSMB10;PSMB8;PSMB9;PSMA5;PSMA6;PSMA3;PSMB4;PSMA4;PSMA1;PSMB2;UBB;PSMA2;PSMB3;UBC;PSME1;PSME2
CM	Reactome_2022_Toll Like Receptor 4 (TLR4) Cascade R-HSA-166016	UBE2D3;NLRC5;TANK;USP18;RELA;TBK1;SOCS1;PPP2R1B;UBB;UBC;TIFA;MAP3K8;RIPK1;N4BP1;JUN;RIPK2;NFKB1;NFKB2;NFKBIA;TRAF3;TNIP2;IRF7;PELI1;ALPK1;BIRC3
CM	Reactome_2022_Regulation Of RUNX2 Expression And Activity R-HSA-8939902	STAT1;PSMB10;PSMB8;RBX1;PSMB9;PSMA5;PSMA6;PSMA3;PSMB4;PSMA4;PSMA1;PSMB2;UBB;PSMA2;PSMB3;UBC;PSME1;PSME2
CM	Reactome_2022_KEAP1-NFE2L2 Pathway R-HSA-9755511	VCP;CDKN2A;PSMB10;PSMB8;RBX1;PSMB9;PSMA5;PSMA6;PSMA3;PSMB4;PSMA4;UBB;PSMA1;PSMB2;PSMA2;PSMB3;UBC;PSME1;PSME2;TRIM21;NFE2L2
CM	Reactome_2022_Hedgehog Ligand Biogenesis R-HSA-5358346	VCP;PSMB10;PSMB8;PSMB9;PSMA5;PSMA6;PSMA3;PSMB4;PSMA4;PSMA1;PSMB2;UBB;PSMA2;PSMB3;UBC;PSME1;PSME2
CM	Reactome_2022_Cyclin E Associated Events During G1/S Transition R-HSA-69202	CDKN1A;MAX;PSMB10;PSMB8;PSMB9;PSMA5;PSMA6;PSMA3;PSMB4;PSMA4;PSMA1;PSMB2;UBB;PSMA2;PSMB3;UBC;PSME1;PSME2;E2F5
CM	Reactome_2022_Cyclin A:Cdk2-associated Events At S Phase Entry R-HSA-69656	CDKN1A;MAX;PSMB10;PSMB8;PSMB9;PSMA5;PSMA6;PSMA3;PSMB4;PSMA4;PSMA1;PSMB2;UBB;PSMA2;PSMB3;UBC;PSME1;PSME2;E2F5
CM	Reactome_2022_Degradation Of Beta-Catenin By Destruction Complex R-HSA-195253	PSMB10;PSMB8;RBX1;PSMB9;PSMA5;PSMA6;PSMA3;PSMB4;PSMA4;PPP2R1B;PSMA1;PSMB2;UBB;PPP2R5E;PSMA2;PSMB3;UBC;PSME1;PSME2
CM	Reactome_2022_Hedgehog On State R-HSA-5632684	PTCH1;PSMB10;PSMB8;RBX1;PSMB9;PSMA5;PSMA6;PSMA3;PSMB4;PSMA4;PSMA1;PSMB2;UBB;PSMA2;PSMB3;UBC;NUMB;PSME1;PSME2
CM	Reactome_2022_ABC Transporter Disorders R-HSA-5619084	VCP;ERLIN1;PSMB10;PSMB8;PSMB9;PSMA5;PSMA6;PSMA3;PSMB4;PSMA4;PSMA1;PSMB2;UBB;PSMA2;PSMB3;UBC;PSME1;PSME2
CM	Reactome_2022_Endosomal/Vacuolar Pathway R-HSA-1236977	CTSL;HLA-B;HLA-C;HLA-A;HLA-F;B2M;CTSS;HLA-E
CM	Reactome_2022_Inactivation Of CSF3 (G-CSF) Signaling R-HSA-9705462	LYN;STAT5A;SOCS3;SOCS1;UBB;STAT1;UBE2D3;UBC;STAT3;JAK2;JAK1
CM	Reactome_2022_Interleukin-4 And Interleukin-13 Signaling R-HSA-6785807	HSPA8;CDKN1A;HSP90AA1;CXCL8;CEBPD;STAT1;STAT3;HIF1A;ICAM1;HSP90B1;SOCS3;SOCS1;ZEB1;BCL6;LCN2;CCL2;STAT6;TIMP1;JAK2;MCL1;JAK1
CM	Reactome_2022_Orc1 Removal From Chromatin R-HSA-68949	PSMB10;PSMB8;RBX1;PSMB9;PSMA5;PSMA6;PSMA3;PSMB4;PSMA4;PSMA1;PSMB2;UBB;PSMA2;PSMB3;UBC;PSME1;PSME2
CM	Reactome_2022_Interleukin-10 Signaling R-HSA-6783783	CXCL8;CSF1;CCL20;IL10RB;STAT3;CXCL1;CXCL2;ICAM1;TNFRSF1A;CXCL10;CCL5;CCL2;TIMP1;JAK1
CM	Reactome_2022_Asymmetric Localization Of PCP Proteins R-HSA-4608870	PSMB10;PSMB8;PSMB9;PSMA5;PSMA6;PSMA3;PSMB4;PSMA4;PSMA1;PSMB2;UBB;PSMA2;PSMB3;UBC;PSME1;PSME2
CM	Reactome_2022_Cellular Responses To Stimuli R-HSA-8953897	CDKN1A;CXCL8;UBE2D3;MT1X;MIA3;ETS2;MT2A;CSRP1;TRIM21;KDM6B;HSP90AA1;PDIA6;RBX1;PSMA5;PSMA6;PSMA3;PSMA4;PSMA1;DNAJC7;RRAGC;SCO2;PSMA2;DNAJB11;PSME1;MT1F;PSME2;TXNIP;ATF3;BLVRA;FKBP5;MT1E;PPP1R15A;ATP6V1A;CEBPB;VCP;HM13;HIF1A;RELA;PSMB10;HSP90B1;HELZ2;EXTL2;PSMB4;PSMB2;UBB;PSMB3;UBC;NRIP1;CCL2;STAP2;FNIP2;HSPA8;JUN;HSPA5;CDKN2A;STAT3;PSMB8;NFKB1;ATOX1;PSMB9;DNAJA1;MOV10;HDGF;NFE2L2
CM	Reactome_2022_Autodegradation Of Cdh1 By Cdh1:APC/C R-HSA-174084	PSMB10;PSMB8;PSMB9;PSMA5;PSMA6;PSMA3;PSMB4;PSMA4;PSMA1;PSMB2;UBB;PSMA2;PSMB3;UBC;PSME1;PSME2
CM	Reactome_2022_SARS-CoV Infections R-HSA-9679506	DDX5;VCP;SDC4;YWHAB;ARID4B;IFIH1;TBK1;FNTA;UBB;CTSL;UBC;TRIM25;RIPK1;JAK2;B2M;JAK1;UVRAG;HSP90AA1;RIPK2;STAT1;IFNGR2;STAT2;HLA-B;HLA-C;ISG15;HLA-A;HLA-F;PARP14;PARP9;ATP1B1;YWHAZ;HLA-E;SRPK1;RBX1;TJP1;TRAF3;FXYD2;SNRPG;IRF7;CHMP4B;NFE2L2
CM	Reactome_2022_ABC-family Proteins Mediated Transport R-HSA-382556	VCP;ABCB1;ERLIN1;PSMB10;PSMB8;PSMB9;PSMA5;PSMA6;PSMA3;PSMB4;PSMA4;UBB;PSMA1;PSMB2;PSMA2;PSMB3;UBC;PSME1;PSME2;ABCF1
CM	Reactome_2022_Post-translational Protein Modification R-HSA-597592	RAB3B;CSF1;UBE2D3;TTF2;UBE2Z;TPGS2;NUB1;TRIM25;TRIM26;FBXO6;PDIA3;RAB2B;IGFBP3;HLA-B;LMO7;HLA-A;PDIA6;RBX1;PSME1;PSME2;SCG3;LY6E;DDX5;VCP;UBA6;LYPD1;HIF1A;HSP90B1;SOCS2;SOCS3;UBB;UBD;UBC;RIPK1;HSPA8;UBE2B;RAB27A;INO80;CP;NFKB2;NFKBIA;CYLD;HNRNPK;RNF181;NFE2L2;B4GALT1;TNFAIP3;MIA3;IFIH1;TUBA1C;QSOX1;TIMP1;RAB8B;RIPK2;COMMD1;RANGAP1;UCHL3;PSMA5;PSMA6;PSMA3;PSMA4;NSMCE4A;PSMA1;VGF;PSMA2;TRAF3;B3GNT2;TOP1;B4GALT6;BIRC3;B4GALT5;SP100;USP15;STX17;TANK;USP18;PSMB10;RELA;FSTL3;PSMB4;PSMB2;PSMB3;RAB24;NRIP1;RAB29;APOL1;CHGA;CDKN2A;PSMB8;PML;PSMB9;RAB10;KLHL5;TNIP1;TNIP2;OTULIN;RAB13;NUCB1;RAB9B
CM	Reactome_2022_Cross-presentation Of Soluble Exogenous Antigens (Endosomes) R-HSA-1236978	PSMB10;PSMB8;PSMB9;PSMA5;PSMA6;PSMB4;PSMA3;PSMA4;PSMB2;PSMA1;PSMB3;PSMA2;PSME1;PSME2
CM	Reactome_2022_Disease R-HSA-1643685	MAML2;GTF2B;ARID4B;TTF2;ACTG1;TBK1;FNTA;PPP2R1B;TRIM25;GYG1;B2M;HLA-B;HLA-C;LMO7;HLA-A;HLA-F;ATP1B1;RBX1;HLA-E;EML4;BTC;CYP27A1;RBP1;PSME1;SNRPG;PSME2;TXNIP;SERPING1;CHMP4B;KPNB1;DDX5;VCP;SDC4;RRAD;GNS;RAP1B;RNF213;UBB;UBC;RIPK1;LYN;STAT5A;GSDMD;UVRAG;JUN;APOBEC3G;ERLIN1;EIF2AK2;ISG15;ARPC5;PARP14;CP;NFKB1;QKI;NFKB2;SRPK1;NFKBIA;HNRNPK;ARPC2;FXYD2;NMT1;NFE2L2;CDKN1A;B4GALT1;YWHAB;TRADD;ADM;IFIH1;CTSL;PPP2R5E;JAK2;JAK1;ACTR3;PSENEN;HSP90AA1;RIPK2;IFNGR2;RHBDF2;AP3B1;RANGAP1;PARP9;YWHAZ;ETV6;PSMA5;PSMA6;PSMA3;PSMA4;PSMA1;PSMA2;TRAF3;IRF7;MYH9;KDM7A;CHMP5;CEBPB;BCL2A1;CEBPD;UNC93B1;TANK;PSMB10;RELA;PSMB4;PSMB2;GNG5;PSMB3;RBBP8;EPS15;CHGA;STAT1;CDKN2A;STAT2;STAT3;PSMB8;PML;PSMB9;TJP1;PIK3AP1
CM	Reactome_2022_Antiviral Mechanism By IFN-stimulated Genes R-HSA-1169410	STAT1;MX2;MX1;EIF2AK2;UBE2L6;ISG15;IFIT1;USP18;OASL;HERC5;OAS1;UBB;OAS2;OAS3;UBC;TRIM25;KPNB1;JAK1
CM	Reactome_2022_Antigen Presentation: Folding, Assembly, Peptide Loading Of Class I MHC R-HSA-983170	PDIA3;ERAP2;HSPA5;ERAP1;HLA-B;HLA-C;HLA-A;HLA-F;B2M;HLA-E;TAPBP
CM	Reactome_2022_Transcriptional Regulation By RUNX3 R-HSA-8878159	CDKN1A;MAML2;CDKN2A;PSMB10;PSMB8;PSMB9;PSMA5;PSMA6;PSMA3;PSMB4;PSMA4;PSMA1;PSMB2;UBB;PSMA2;PSMB3;UBC;PSME1;PSME2
CM	Reactome_2022_UCH Proteinases R-HSA-5689603	USP15;INO80;UCHL3;PSMB10;PSMB8;PSMB9;PSMA5;PSMA6;PSMA3;PSMB4;PSMA4;PSMA1;PSMB2;UBB;PSMA2;PSMB3;UBC;PSME1;PSME2
CM	Reactome_2022_TCR Signaling R-HSA-202403	RIPK2;NFKB1;PSMB10;RELA;PSMB8;PSMB9;NFKBIA;PSMA5;PSMA6;PSMA3;PSMB4;PSMA4;UBB;PSMA1;PSMB2;PSMA2;PSMB3;UBC;PSME1;PSME2;HLA-DRA
CM	Reactome_2022_Deubiquitination R-HSA-5688426	VCP;USP15;TNFAIP3;HIF1A;TANK;USP18;PSMB10;IFIH1;PSMB4;PSMB2;UBB;PSMB3;UBC;TRIM25;RIPK1;RIPK2;INO80;UCHL3;PSMB8;PSMB9;PSMA5;NFKBIA;CYLD;PSMA6;PSMA3;PSMA4;PSMA1;TNIP1;PSMA2;TRAF3;TNIP2;PSME1;PSME2;BIRC3
CM	Reactome_2022_Regulation Of Ornithine Decarboxylase (ODC) R-HSA-350562	PSMB10;PSMB8;PSMB9;PSMA5;PSMA6;PSMA3;PSMB4;PSMA4;PSMA1;PSMB2;PSMA2;PSMB3;PSME1;PSME2
CM	Reactome_2022_Death Receptor Signaling R-HSA-73887	PSENEN;RIPK2;TRADD;SPPL2A;TNFRSF10B;TNFAIP3;CFLAR;TANK;NFKB1;RELA;TNFRSF1A;CLIP3;NFKBIA;CYLD;UBB;CASP3;UBC;OTULIN;TNFSF10;TAX1BP1;RIPK1;RBCK1;BIRC3
CM	Reactome_2022_APC/C:Cdc20 Mediated Degradation Of Securin R-HSA-174154	PSMB10;PSMB8;PSMB9;PSMA5;PSMA6;PSMA3;PSMB4;PSMA4;PSMA1;PSMB2;UBB;PSMA2;PSMB3;UBC;PSME1;PSME2
CM	Reactome_2022_Regulation Of PTEN Stability And Activity R-HSA-8948751	PSMB10;PSMB8;PSMB9;PSMA5;PSMA6;PSMA3;PSMB4;PSMA4;PSMA1;PSMB2;UBB;PSMA2;PSMB3;UBC;PSME1;PSME2
CM	Reactome_2022_C-type Lectin Receptors (CLRs) R-HSA-5621481	LYN;NFKB1;PSMB10;RELA;PSMB8;NFKB2;RELB;PSMB9;NFKBIA;PSMA5;PSMA6;PSMA3;PSMB4;PSMA4;UBB;PSMA1;PSMB2;PSMA2;PSMB3;UBC;PSME1;PSME2;MAP3K14
CM	Reactome_2022_Host Interactions Of HIV Factors R-HSA-162909	APOBEC3G;HLA-A;RANGAP1;PSMB10;PSMB8;RBX1;PSMB9;PSMA5;PSMA6;PSMA3;PSMB4;PSMA4;UBB;PSMA1;PSMB2;PSMA2;PSMB3;UBC;PSME1;PSME2;B2M;KPNB1
CM	Reactome_2022_Hedgehog Off State R-HSA-5610787	PTCH1;PSMB10;PSMB8;RBX1;PSMB9;PSMA5;PSMA6;PSMA3;PSMB4;PSMA4;UBB;PSMA1;PSMB2;PSMA2;PSMB3;UBC;PSME1;NUMB;PSME2
CM	Reactome_2022_Signaling By CSF3 (G-CSF) R-HSA-9674555	LYN;STAT5A;SOCS3;SOCS1;UBB;STAT1;UBE2D3;UBC;STAT3;JAK2;JAK1
CM	Reactome_2022_MAPK6/MAPK4 Signaling R-HSA-5687128	JUN;PSMB10;PSMB8;PSMB9;PSMA5;PSMA6;MOV10;PSMA3;PSMB4;PSMA4;PSMA1;PSMB2;UBB;PSMA2;PSMB3;UBC;PSME1;PSME2
CM	Reactome_2022_TAK1-dependent IKK And NF-kappa-B Activation R-HSA-445989	RIPK2;NLRC5;TANK;USP18;RELA;NFKB1;NFKB2;NFKBIA;UBB;TIFA;UBC;ALPK1;N4BP1
CM	Reactome_2022_Diseases Of Signal Transduction By Growth Factor Receptors And Second Messengers R-HSA-5663202	CDKN1A;CEBPB;VCP;MAML2;BCL2A1;YWHAB;PSMB10;RAP1B;PSMB4;RNF213;PSMB2;PPP2R1B;UBB;PSMB3;PPP2R5E;UBC;JAK2;LYN;STAT5A;PSENEN;HSP90AA1;STAT1;STAT3;AP3B1;LMO7;PSMB8;QKI;PSMB9;RBX1;ETV6;EML4;PSMA5;BTC;PSMA6;PSMA3;PSMA4;PSMA1;PSMA2;PSME1;PSME2;MYH9;PIK3AP1;KDM7A
CM	Reactome_2022_Mitotic G1 Phase And G1/S Transition R-HSA-453279	LYN;CDKN1A;MAX;CDKN2A;PSMB10;PSMB8;PSMB9;PSMA5;PSMA6;PSMA3;PSMB4;PSMA4;PPP2R1B;UBB;PSMA1;PSMB2;PSMA2;PSMB3;UBC;PSME1;PSME2;JAK2;E2F5
CM	Reactome_2022_MyD88 Dependent Cascade Initiated On Endosome R-HSA-975155	JUN;RIPK2;NLRC5;TANK;USP18;NFKB1;RELA;NFKB2;NFKBIA;PPP2R1B;UBB;TNIP2;UBC;TIFA;IRF7;PELI1;MAP3K8;ALPK1;N4BP1
CM	Reactome_2022_CDK-mediated Phosphorylation And Removal Of Cdc6 R-HSA-69017	PSMB10;PSMB8;PSMB9;PSMA5;PSMA6;PSMA3;PSMB4;PSMA4;PSMA1;PSMB2;UBB;PSMA2;PSMB3;UBC;PSME1;PSME2
CM	Reactome_2022_Cdc20:Phospho-APC/C Mediated Degradation Of Cyclin A R-HSA-174184	PSMB10;PSMB8;PSMB9;PSMA5;PSMA6;PSMA3;PSMB4;PSMA4;PSMA1;PSMB2;UBB;PSMA2;PSMB3;UBC;PSME1;PSME2
CM	Reactome_2022_Neddylation R-HSA-8951664	VCP;UBE2D3;HIF1A;PSMB10;SOCS2;SOCS3;NUB1;PSMB4;PSMB2;UBB;PSMB3;UBD;UBC;FBXO6;LMO7;COMMD1;UCHL3;PSMB8;PSMB9;RBX1;PSMA5;PSMA6;PSMA3;PSMA4;PSMA1;KLHL5;PSMA2;PSME1;PSME2;NFE2L2
CM	Reactome_2022_Toll Like Receptor 7/8 (TLR7/8) Cascade R-HSA-168181	JUN;RIPK2;NLRC5;TANK;USP18;NFKB1;RELA;NFKB2;NFKBIA;PPP2R1B;UBB;TNIP2;UBC;TIFA;IRF7;PELI1;MAP3K8;ALPK1;N4BP1
CM	Reactome_2022_APC/C:Cdh1 Mediated Degradation Of Cdc20 And APC/C:Cdh1 Targets In Late Mitosis/Early G1 R-HSA-174178	PSMB10;PSMB8;PSMB9;PSMA5;PSMA6;PSMA3;PSMB4;PSMA4;PSMA1;PSMB2;UBB;PSMA2;PSMB3;UBC;PSME1;PSME2
CM	Reactome_2022_APC:Cdc20 Mediated Degradation Of Cell Cycle Proteins Before Cycle Checkpoint Satisfied R-HSA-179419	PSMB10;PSMB8;PSMB9;PSMA5;PSMA6;PSMA3;PSMB4;PSMA4;PSMA1;PSMB2;UBB;PSMA2;PSMB3;UBC;PSME1;PSME2
CM	Reactome_2022_APC/C:Cdc20 Mediated Degradation Of Mitotic Proteins R-HSA-176409	PSMB10;PSMB8;PSMB9;PSMA5;PSMA6;PSMA3;PSMB4;PSMA4;PSMA1;PSMB2;UBB;PSMA2;PSMB3;UBC;PSME1;PSME2
CM	Reactome_2022_Toll Like Receptor 9 (TLR9) Cascade R-HSA-168138	JUN;RIPK2;NLRC5;TANK;USP18;NFKB1;RELA;NFKB2;NFKBIA;PPP2R1B;UBB;TNIP2;UBC;TIFA;IRF7;PELI1;MAP3K8;ALPK1;N4BP1
CM	Reactome_2022_Signaling By NOTCH R-HSA-157118	B4GALT1;MAML2;HIF1A;PSMB10;PSMB4;PSMB2;UBB;PSMB3;UBC;PSENEN;JUN;STAT1;YWHAZ;PSMB8;PSMB9;RBX1;PSMA5;MOV10;PSMA6;PSMA3;PSMA4;PSMA1;ELF3;PSMA2;PSME1;NUMB;PSME2
CM	Reactome_2022_MyD88 Cascade Initiated On Plasma Membrane R-HSA-975871	JUN;RIPK2;NLRC5;TANK;USP18;RELA;NFKB1;NFKB2;NFKBIA;PPP2R1B;UBB;TNIP2;TIFA;UBC;PELI1;MAP3K8;ALPK1;N4BP1
CM	Reactome_2022_Activation Of APC/C And APC/C:Cdc20 Mediated Degradation Of Mitotic Proteins R-HSA-176814	PSMB10;PSMB8;PSMB9;PSMA5;PSMA6;PSMA3;PSMB4;PSMA4;PSMA1;PSMB2;UBB;PSMA2;PSMB3;UBC;PSME1;PSME2
CM	Reactome_2022_Fc Epsilon Receptor (FCERI) Signaling R-HSA-2454202	LYN;JUN;NFKB1;PSMB10;RELA;PSMB8;PSMB9;NFKBIA;PSMA5;PSMA6;PSMA3;PSMB4;PSMA4;UBB;PSMA1;PSMB2;PSMA2;PSMB3;UBC;PSME1;PSME2
CM	Reactome_2022_Transcriptional Regulation By RUNX2 R-HSA-8878166	CDKN1A;STAT1;PSMB10;PSMB8;RBX1;PSMB9;PSMA5;LGALS3;PSMA6;PSMA3;PSMB4;PSMA4;UBB;PSMA1;PSMB2;PSMA2;PSMB3;UBC;PSME1;PSME2
CM	Reactome_2022_Metabolism Of Polyamines R-HSA-351202	PSMB10;PSMB8;PSMB9;PSMA5;PSMA6;PSMA3;PSMB4;PSMA4;PSMA1;PSMB2;PSMA2;PSMB3;PSME1;PSME2
CM	Reactome_2022_PCP/CE Pathway R-HSA-4086400	PSMB10;PSMB8;PSMB9;PSMA5;PSMA6;PSMA3;PSMB4;PSMA4;PSMA1;PSMB2;UBB;PSMA2;PSMB3;UBC;PSME1;PSME2;PFN1
CM	Reactome_2022_Switching Of Origins To A Post-Replicative State R-HSA-69052	PSMB10;PSMB8;RBX1;PSMB9;PSMA5;PSMA6;PSMA3;PSMB4;PSMA4;PSMA1;PSMB2;UBB;PSMA2;PSMB3;UBC;PSME1;PSME2
CM	Reactome_2022_MyD88:MAL(TIRAP) Cascade Initiated On Plasma Membrane R-HSA-166058	JUN;RIPK2;NLRC5;TANK;USP18;NFKB1;RELA;NFKB2;NFKBIA;SOCS1;PPP2R1B;UBB;TNIP2;UBC;TIFA;PELI1;MAP3K8;ALPK1;N4BP1
CM	Reactome_2022_TRAF6 Mediated Induction Of NFkB And MAP Kinases Upon TLR7/8 Or 9 Activation R-HSA-975138	JUN;RIPK2;NLRC5;TANK;USP18;NFKB1;RELA;NFKB2;NFKBIA;PPP2R1B;UBB;TNIP2;UBC;TIFA;PELI1;MAP3K8;ALPK1;N4BP1
CM	Reactome_2022_Regulation Of APC/C Activators Between G1/S And Early Anaphase R-HSA-176408	PSMB10;PSMB8;PSMB9;PSMA5;PSMA6;PSMA3;PSMB4;PSMA4;PSMA1;PSMB2;UBB;PSMA2;PSMB3;UBC;PSME1;PSME2
CM	Reactome_2022_Cellular Responses To Stress R-HSA-2262752	CDKN1A;CXCL8;UBE2D3;MIA3;ETS2;TRIM21;KDM6B;HSP90AA1;PDIA6;RBX1;PSMA5;PSMA6;PSMA3;PSMA4;PSMA1;DNAJC7;RRAGC;SCO2;PSMA2;DNAJB11;PSME1;PSME2;TXNIP;ATF3;BLVRA;FKBP5;PPP1R15A;ATP6V1A;CEBPB;VCP;HM13;HIF1A;RELA;PSMB10;HSP90B1;HELZ2;EXTL2;PSMB4;PSMB2;UBB;PSMB3;UBC;NRIP1;CCL2;STAP2;FNIP2;HSPA8;JUN;HSPA5;CDKN2A;STAT3;PSMB8;NFKB1;ATOX1;PSMB9;DNAJA1;MOV10;HDGF;NFE2L2
CM	Reactome_2022_SARS-CoV-2 Infection R-HSA-9694516	DDX5;VCP;SDC4;YWHAB;IFIH1;TBK1;UBB;CTSL;UBC;TRIM25;B2M;JAK1;UVRAG;HSP90AA1;RIPK2;STAT1;STAT2;HLA-B;HLA-C;ISG15;HLA-A;HLA-F;PARP14;PARP9;YWHAZ;HLA-E;SRPK1;TJP1;TRAF3;SNRPG;IRF7;CHMP4B
CM	Reactome_2022_PTEN Regulation R-HSA-6807070	EGR1;JUN;PSMB10;PML;PSMB8;PSMB9;PSMA5;MOV10;PSMA6;PSMA3;PSMB4;PSMA4;RRAGC;UBB;PSMA1;PSMB2;PSMA2;PSMB3;UBC;PSME1;PSME2
CM	Reactome_2022_Interleukin-12 Family Signaling R-HSA-447115	RALA;GSTO1;STAT1;EBI3;STAT3;TOX4;RAP1B;HNRNPF;HNRNPA2B1;PSME2;JAK2;IL6ST;JAK1
CM	Reactome_2022_G1/S Transition R-HSA-69206	CDKN1A;MAX;PSMB10;PSMB8;PSMB9;PSMA5;PSMA6;PSMA3;PSMB4;PSMA4;PPP2R1B;UBB;PSMA1;PSMB2;PSMA2;PSMB3;UBC;PSME1;PSME2;E2F5
CM	Reactome_2022_Ovarian Tumor Domain Proteases R-HSA-5689896	IFIH1;VCP;UBB;TNIP1;RIPK2;TNIP2;TRAF3;UBC;TNFAIP3;TRIM25;RIPK1
CM	Reactome_2022_APC/C-mediated Degradation Of Cell Cycle Proteins R-HSA-174143	PSMB10;PSMB8;PSMB9;PSMA5;PSMA6;PSMA3;PSMB4;PSMA4;PSMA1;PSMB2;UBB;PSMA2;PSMB3;UBC;PSME1;PSME2
CM	Reactome_2022_RUNX1 Regulates Transcription Of Genes Involved In Differentiation Of HSCs R-HSA-8939236	KMT2A;PSMB10;PSMB8;PSMB9;PSMA5;PSMA6;PSMA3;PSMB4;PSMA4;UBB;PSMA1;PSMB2;PSMA2;PSMB3;UBC;PSME1;PSME2
CM	Reactome_2022_Signaling By Hedgehog R-HSA-5358351	VCP;PTCH1;PSMB10;PSMB8;RBX1;PSMB9;PSMA5;PSMA6;PSMA3;PSMB4;PSMA4;UBB;PSMA1;PSMB2;PSMA2;PSMB3;UBC;PSME1;NUMB;PSME2
CM	Reactome_2022_Ub-specific Processing Proteases R-HSA-5689880	USP15;HIF1A;TANK;USP18;PSMB10;IFIH1;PSMB4;PSMB2;UBB;PSMB3;UBC;RIPK1;PSMB8;PSMB9;PSMA5;NFKBIA;CYLD;PSMA6;PSMA3;PSMA4;PSMA1;PSMA2;PSME1;PSME2;BIRC3
CM	Reactome_2022_Regulation Of IFNG Signaling R-HSA-877312	SOCS3;SOCS1;STAT1;IFNGR2;JAK2;PTPN2;JAK1
CM	Reactome_2022_Cytosolic Sensors Of Pathogen-Associated DNA R-HSA-1834949	RELA;NFKB1;NFKB2;NFKBIA;TBK1;UBB;DHX36;UBC;IRF7;RIPK1;STAT6;TRIM21;TRIM56
CM	Reactome_2022_ISG15 Antiviral Mechanism R-HSA-1169408	STAT1;MX2;MX1;EIF2AK2;UBE2L6;ISG15;IFIT1;USP18;HERC5;UBB;UBC;TRIM25;KPNB1;JAK1
CM	Reactome_2022_HIV Infection R-HSA-162906	GTF2B;PSMB10;PSMB4;PSMB2;UBB;PSMB3;UBC;B2M;APOBEC3G;HLA-A;RANGAP1;PSMB8;PSMB9;RBX1;PSMA5;PSMA6;PSMA3;PSMA4;PSMA1;PSMA2;PSME1;NMT1;PSME2;CHMP4B;KPNB1;CHMP5
CM	Reactome_2022_Assembly Of Pre-Replicative Complex R-HSA-68867	PSMB10;PSMB8;PSMB9;PSMA5;PSMA6;PSMA3;PSMB4;PSMA4;UBB;PSMA1;PSMB2;PSMA2;PSMB3;UBC;PSME1;PSME2;KPNB1
CM	Reactome_2022_G2/M Checkpoints R-HSA-69481	RRAD;YWHAB;YWHAZ;PSMB10;PSMB8;PSMB9;PSMA5;PSMA6;PSMA3;PSMB4;PSMA4;UBB;PSMA1;PSMB2;PSMA2;PSMB3;UBC;PSME1;RBBP8;PSME2
CM	Reactome_2022_Chemokine Receptors Bind Chemokines R-HSA-380108	CXCL10;CXCL9;CXCL11;CXCL8;CCL20;CCL5;CCL2;CXCL1;CXCL3;CXCL2;CX3CL1;CXCL16
CM	Reactome_2022_CASP8 Activity Is Inhibited R-HSA-5218900	TRADD;TNFSF10;TNFRSF10B;RIPK1;CFLAR;TANK
CM	Reactome_2022_Dimerization Of Procaspase-8 R-HSA-69416	TRADD;TNFSF10;TNFRSF10B;RIPK1;CFLAR;TANK
CM	Reactome_2022_Interleukin-27 Signaling R-HSA-9020956	STAT1;EBI3;STAT3;IL6ST;JAK2;JAK1
CM	Reactome_2022_Interleukin-6 Signaling R-HSA-1059683	SOCS3;STAT1;STAT3;IL6ST;JAK2;JAK1
CM	Reactome_2022_Metabolism Of Proteins R-HSA-392499	RAB3B;CSF1;UBE2D3;UBE2L6;TTF2;UBE2Z;TPGS2;NUB1;TRIM25;TRIM26;FBXO6;B2M;SLC30A7;PDIA3;RAB2B;IGFBP3;HLA-B;LMO7;HLA-A;PDIA6;RBX1;PPA1;PSME1;PSME2;SCG3;LY6E;DDX5;VCP;UBA6;LYPD1;HIF1A;GSPT1;HSP90B1;SOCS2;SOCS3;UBB;UBD;UBC;RIPK1;HSPA8;UBE2B;RAB27A;TBCB;INHBA;INO80;CP;NFKB2;NFKBIA;CYLD;EIF5;HNRNPK;RNF181;NFE2L2;ACHE;B4GALT1;TNFAIP3;MIA3;IFIH1;TUBA1C;QSOX1;TIMP1;RAB8B;PSENEN;TSFM;RIPK2;SPHK1;COMMD1;RANGAP1;UCHL3;PSMA5;PSMA6;PSMA3;PSMA4;NSMCE4A;PSMA1;VGF;PSMA2;TRAF3;B3GNT2;TOP1;B4GALT6;BIRC3;B4GALT5;SP100;USP15;STX17;TANK;USP18;PSMB10;RELA;FSTL3;PSMB4;PSMB2;GNG5;PSMB3;RAB24;NRIP1;RAB29;APOL1;CHGA;CDKN2A;STAT3;PSMB8;PML;PSMB9;RAB10;KLHL5;TNIP1;TNIP2;OTULIN;RAB13;NUCB1;RAB9B;MSRB1
CM	Reactome_2022_MAPK1/MAPK3 Signaling R-HSA-5684996	YWHAB;PSMB10;RASGRP3;RAP1B;PSMB4;PPP2R1B;PSMB2;FNTA;UBB;PSMB3;PPP2R5E;UBC;JAK2;JAK1;DUSP5;DAB2IP;PSMB8;PSMB9;RBX1;BTC;PSMA5;PSMA6;PSMA3;PSMA4;PSMA1;PSMA2;PSME1;PSME2;IL6ST
CM	Reactome_2022_Transcriptional Regulation By RUNX1 R-HSA-8878171	KMT2A;PCGF5;PSMB8;PSMB10;PML;PSMB9;PSMA5;TJP1;LGALS3;MOV10;PSMA6;SOCS3;PSMA3;PSMB4;PSMA4;PSMA1;PSMB2;UBB;CTSL;PSMA2;PSMB3;UBC;PSME1;PSME2
CM	Reactome_2022_DEx/H-box Helicases Activate Type I IFN And Inflammatory Cytokines Production R-HSA-3134963	DHX36;IRF7;NFKB1;RELA;NFKB2
CM	Reactome_2022_Growth Hormone Receptor Signaling R-HSA-982772	LYN;STAT5A;SOCS2;SOCS3;SOCS1;STAT1;STAT3;JAK2
CM	Reactome_2022_Interleukin-35 Signaling R-HSA-8984722	STAT1;EBI3;STAT3;IL6ST;JAK2;JAK1
CM	Reactome_2022_TICAM1-dependent Activation Of IRF3/IRF7 R-HSA-9013973	TBK1;UBB;TRAF3;UBC;IRF7;TANK
CM	Reactome_2022_Beta-catenin Independent WNT Signaling R-HSA-3858494	PSMB10;PSMB8;PSMB9;PSMA5;MOV10;PSMA6;PSMA3;PSMB4;PSMA4;UBB;PSMA1;GNG5;PSMB2;PSMA2;PSMB3;UBC;PSME1;PSME2;PFN1
CM	Reactome_2022_RAF/MAP Kinase Cascade R-HSA-5673001	YWHAB;PSMB10;RASGRP3;RAP1B;PSMB4;PPP2R1B;PSMB2;FNTA;UBB;PSMB3;PPP2R5E;UBC;JAK2;JAK1;DUSP5;DAB2IP;PSMB8;PSMB9;RBX1;BTC;PSMA5;PSMA6;PSMA3;PSMA4;PSMA1;PSMA2;PSME1;PSME2
CM	Reactome_2022_MAPK Family Signaling Cascades R-HSA-5683057	YWHAB;PSMB10;RASGRP3;RAP1B;PSMB4;PPP2R1B;PSMB2;FNTA;UBB;PSMB3;PPP2R5E;UBC;JAK2;JAK1;DUSP5;JUN;DAB2IP;PSMB8;PSMB9;RBX1;BTC;PSMA5;MOV10;PSMA6;PSMA3;PSMA4;PSMA1;PSMA2;PSME1;PSME2;IL6ST
CM	Reactome_2022_Synthesis Of DNA R-HSA-69239	PSMB10;PSMB8;RBX1;PSMB9;PSMA5;PSMA6;PSMA3;PSMB4;PSMA4;UBB;PSMA1;PSMB2;PSMA2;PSMB3;UBC;PSME1;PSME2
CM	Reactome_2022_Interleukin-20 Family Signaling R-HSA-8854691	STAT5A;SOCS3;IL10RB;STAT1;STAT2;STAT3;JAK2;JAK1
CM	Reactome_2022_TNFR1-induced NFkappaB Signaling Pathway R-HSA-5357956	CYLD;TRADD;TNFAIP3;RIPK1;RBCK1;TANK;TNFRSF1A;BIRC3
CM	Reactome_2022_SARS-CoV-2 Activates/Modulates Innate And Adaptive Immune Responses R-HSA-9705671	HSP90AA1;RIPK2;STAT1;STAT2;HLA-B;HLA-C;ISG15;HLA-A;HLA-F;HLA-E;IFIH1;TBK1;TRAF3;IRF7;TRIM25;B2M;JAK1
CM	Reactome_2022_TNFR1-induced Proapoptotic Signaling R-HSA-5357786	CYLD;TRADD;TNFAIP3;RIPK1;TANK;TNFRSF1A
CM	Reactome_2022_S Phase R-HSA-69242	CDKN1A;MAX;PSMB10;PSMB8;RBX1;PSMB9;PSMA5;PSMA6;PSMA3;PSMB4;PSMA4;UBB;PSMA1;PSMB2;PSMA2;PSMB3;UBC;PSME1;PSME2;E2F5
CM	Reactome_2022_PIP3 Activates AKT Signaling R-HSA-1257604	CDKN1A;PSMB10;PSMB4;PPP2R1B;PSMB2;UBB;PSMB3;PPP2R5E;UBC;IER3;EGR1;JUN;PSMB8;PML;PSMB9;BTC;PSMA5;MOV10;PSMA6;PSMA3;PSMA4;RRAGC;PSMA1;PSMA2;PSME1;PSME2;PIK3AP1
CM	Reactome_2022_Axon Guidance R-HSA-422475	RBM8A;GSPT1;MYL12A;PSMB10;MYL12B;ACTG1;RND1;SDCBP;PSMB4;PSMB2;RRAS;UBB;CHL1;PSMB3;DPYSL3;UBC;ITGAV;PLXNC1;LYN;ACTR3;PSENEN;HSPA8;HSP90AA1;LIMK2;ITGA1;ARPC5;PSMB8;PSMB9;RBX1;RHOB;PSMA5;PSMA6;PSMA3;PSMA4;PSMA1;ARPC2;PSMA2;PSME1;NUMB;PSME2;MYH9;PFN1
CM	Reactome_2022_Intrinsic Pathway For Apoptosis R-HSA-109606	GSDMD;CASP7;YWHAB;CDKN2A;CASP3;STAT3;TP53BP2;NMT1;PMAIP1;YWHAZ;BBC3
CM	Reactome_2022_SARS-CoV-2-host Interactions R-HSA-9705683	UVRAG;HSP90AA1;RIPK2;STAT1;YWHAB;STAT2;HLA-B;HLA-C;ISG15;HLA-A;HLA-F;YWHAZ;HLA-E;IFIH1;TJP1;TBK1;TRAF3;SNRPG;IRF7;TRIM25;B2M;JAK1
CM	Reactome_2022_DNA Replication Pre-Initiation R-HSA-69002	PSMB10;PSMB8;PSMB9;PSMA5;PSMA6;PSMA3;PSMB4;PSMA4;UBB;PSMA1;PSMB2;PSMA2;PSMB3;UBC;PSME1;PSME2;KPNB1
CM	Reactome_2022_G2/M Transition R-HSA-69275	CDKN1A;HSP90AA1;PSMB10;PSMB8;RBX1;PSMB9;PSMA5;PSMA6;PSMA3;PSMB4;PSMA4;PPP2R1B;UBB;PSMA1;PSMB2;PSMA2;PSMB3;UBC;PSME1;PSME2;OPTN
CM	Reactome_2022_Nervous System Development R-HSA-9675108	RBM8A;GSPT1;MYL12A;PSMB10;MYL12B;ACTG1;RND1;SDCBP;PSMB4;PSMB2;RRAS;UBB;CHL1;PSMB3;DPYSL3;UBC;ITGAV;PLXNC1;LYN;ACTR3;PSENEN;HSPA8;HSP90AA1;LIMK2;ITGA1;ARPC5;PSMB8;PSMB9;RBX1;RHOB;PSMA5;PSMA6;PSMA3;PSMA4;PSMA1;ARPC2;PSMA2;PSME1;NUMB;PSME2;MYH9;UTRN;PFN1
CM	Reactome_2022_TCF Dependent Signaling In Response To WNT R-HSA-201681	CHD8;YWHAZ;PSMB8;PSMB10;PSMB9;RBX1;PSMA5;PSMA6;PSMA3;PSMB4;PSMA4;PPP2R1B;PSMA1;PSMB2;UBB;PSMA2;PSMB3;PPP2R5E;UBC;PSME1;PSME2;BCL9L
CM	Reactome_2022_Mitotic G2-G2/M Phases R-HSA-453274	CDKN1A;HSP90AA1;PSMB10;PSMB8;RBX1;PSMB9;PSMA5;PSMA6;PSMA3;PSMB4;PSMA4;PPP2R1B;UBB;PSMA1;PSMB2;PSMA2;PSMB3;UBC;PSME1;PSME2;OPTN
CM	Reactome_2022_Caspase Activation Via Death Receptors In Presence Of Ligand R-HSA-140534	TRADD;TNFSF10;TNFRSF10B;RIPK1;CFLAR;TANK
CM	Reactome_2022_p75NTR Signals Via NF-kB R-HSA-193639	NFKBIA;UBB;RIPK2;UBC;NFKB1;RELA
CM	Reactome_2022_Regulation Of Expression Of SLITs And ROBOs R-HSA-9010553	RBM8A;GSPT1;PSMB10;PSMB8;RBX1;PSMB9;PSMA5;PSMA6;PSMA3;PSMB4;PSMA4;UBB;PSMA1;PSMB2;PSMA2;PSMB3;UBC;PSME1;PSME2
CM	Reactome_2022_Activation Of IRF3/IRF7 Mediated By TBK1/IKK Epsilon R-HSA-936964	TBK1;UBB;TRAF3;UBC;IRF7;TANK
CM	Reactome_2022_TRAF6 Mediated NF-kB Activation R-HSA-933542	IFIH1;NFKBIA;TRIM25;TANK;RELA;NFKB1;NFKB2
CM	Reactome_2022_DNA Replication R-HSA-69306	PSMB10;PSMB8;RBX1;PSMB9;PSMA5;PSMA6;PSMA3;PSMB4;PSMA4;UBB;PSMA1;PSMB2;PSMA2;PSMB3;UBC;PSME1;PSME2;KPNB1
CM	Reactome_2022_Protein Ubiquitination R-HSA-8852135	VCP;UBB;UBE2B;UBA6;UBE2D3;UBC;OTULIN;HLA-B;RNF181;HLA-A;UBE2Z;UCHL3
CM	Reactome_2022_Separation Of Sister Chromatids R-HSA-2467813	RANGAP1;PSMB10;PSMB8;PSMB9;PSMA5;PSMA6;PSMA3;PSMB4;PSMA4;PPP2R1B;UBB;PSMA1;PSMB2;PPP2R5E;PSMA2;PSMB3;UBC;PSME1;PSME2
CM	Reactome_2022_Mitotic Anaphase R-HSA-68882	ANKLE2;RANGAP1;PSMB8;PSMB10;PSMB9;PSMA5;TUBA1C;PSMA6;PSMA3;PSMB4;PSMA4;PPP2R1B;PSMA1;PSMB2;UBB;PSMA2;PSMB3;PPP2R5E;UBC;PSME1;PSME2;CHMP4B;KPNB1
CM	Reactome_2022_Interleukin-12 Signaling R-HSA-9020591	RAP1B;TOX4;RALA;GSTO1;HNRNPF;HNRNPA2B1;PSME2;JAK2;JAK1
CM	Reactome_2022_Regulation Of NF-kappa B Signaling R-HSA-9758274	UBB;UBC;NLRC5;TANK;USP18;N4BP1
CM	Reactome_2022_Mitotic Metaphase And Anaphase R-HSA-2555396	ANKLE2;RANGAP1;PSMB8;PSMB10;PSMB9;PSMA5;TUBA1C;PSMA6;PSMA3;PSMB4;PSMA4;PPP2R1B;PSMA1;PSMB2;UBB;PSMA2;PSMB3;PPP2R5E;UBC;PSME1;PSME2;CHMP4B;KPNB1
CM	Reactome_2022_Caspase Activation Via Extrinsic Apoptotic Signaling Pathway R-HSA-5357769	TRADD;CASP3;TNFSF10;TNFRSF10B;RIPK1;CFLAR;TANK
CM	Reactome_2022_Disorders Of Transmembrane Transporters R-HSA-5619115	VCP;ERLIN1;CP;PSMB10;PSMB8;PSMB9;PSMA5;PSMA6;PSMA3;PSMB4;PSMA4;UBB;PSMA1;PSMB2;PSMA2;PSMB3;UBC;PSME1;PSME2
CM	Reactome_2022_Nuclear Events Stimulated By ALK Signaling In Cancer R-HSA-9725371	STAT5A;EML4;CEBPB;BCL2A1;STAT3;RBX1
CM	Reactome_2022_Cell Cycle Checkpoints R-HSA-69620	CDKN1A;RRAD;YWHAB;PSMB10;PSMB4;PPP2R1B;PSMB2;UBB;PSMB3;PPP2R5E;UBC;RBBP8;CDKN2A;RANGAP1;YWHAZ;PSMB8;PSMB9;PSMA5;PSMA6;PSMA3;PSMA4;PSMA1;PSMA2;PSME1;PSME2
CM	Reactome_2022_Post-translational Protein Phosphorylation R-HSA-8957275	CSF1;IGFBP3;MIA3;PDIA6;CP;HSP90B1;FSTL3;VGF;NUCB1;TRIM26;SCG3;QSOX1;TIMP1;APOL1
CM	Reactome_2022_Intracellular Signaling By Second Messengers R-HSA-9006925	CDKN1A;PSMB10;PSMB4;PPP2R1B;PSMB2;UBB;PSMB3;PPP2R5E;UBC;IER3;EGR1;JUN;PSMB8;PML;PSMB9;BTC;PSMA5;MOV10;PSMA6;PSMA3;PSMA4;RRAGC;PSMA1;PSMA2;PSME1;PSME2;PIK3AP1
CM	Reactome_2022_IkBA Variant Leads To EDA-ID R-HSA-5603029	NFKBIA;NFKB1;RELA;NFKB2
CM	Reactome_2022_Signaling By Hippo R-HSA-2028269	TJP1;YWHAB;CASP3;AMOT;SAV1;TJP2
CM	Reactome_2022_Regulation Of IGF Transport And Uptake By IGFBPs R-HSA-381426	CSF1;IGFBP3;MIA3;TTF2;PDIA6;CP;HSP90B1;FSTL3;VGF;NUCB1;TRIM26;SCG3;QSOX1;TIMP1;APOL1
CM	Reactome_2022_NF-kB Is Activated And Signals Survival R-HSA-209560	NFKBIA;UBB;UBC;NFKB1;RELA
CM	Reactome_2022_Trafficking And Processing Of Endosomal TLR R-HSA-1679131	UNC93B1;CTSL;CTSS;HSP90B1;LGMN
CM	Reactome_2022_Potential Therapeutics For SARS R-HSA-9679191	HSP90AA1;IFNGR2;STAT2;ARID4B;ATP1B1;RBX1;TBK1;FNTA;FXYD2;RIPK1;JAK2;NFE2L2;JAK1
CM	Reactome_2022_ZBP1(DAI) Mediated Induction Of Type I IFNs R-HSA-1606322	NFKBIA;TBK1;RIPK1;NFKB1;RELA;NFKB2
CM	Reactome_2022_Synthesis Of Active Ubiquitin: Roles Of E1 And E2 Enzymes R-HSA-8866652	UBB;UBE2B;UBA6;UBC;OTULIN;UBE2Z;UCHL3
CM	Reactome_2022_Interleukin-15 Signaling R-HSA-8983432	STAT5A;IL15RA;IL15;STAT3;JAK1
CM	Reactome_2022_Response To Metal Ions R-HSA-5660526	MT2A;CSRP1;MT1F;MT1X;MT1E
CM	Reactome_2022_SARS-CoV-1 Infection R-HSA-9678108	UVRAG;DDX5;VCP;UBB;CTSL;UBC;CHMP4B;PARP9;PARP14
CM	Reactome_2022_Semaphorin Interactions R-HSA-373755	HSP90AA1;RRAS;LIMK2;DPYSL3;ITGA1;MYH9;PLXNC1;RND1;RHOB;MYL12B
CM	Reactome_2022_Nucleotide-binding Domain, Leucine Rich Repeat Containing NLR Signaling Pathways R-HSA-168643	CYLD;RIPK2;CASP4;TNFAIP3;TXNIP;RELA;NFKB1;BIRC3;NFKB2
CM	Reactome_2022_Regulation Of Innate Immune Responses To Cytosolic DNA R-HSA-3134975	TBK1;UBB;UBC;TRIM21;TRIM56
CM	Reactome_2022_TRAF3-dependent IRF Activation Pathway R-HSA-918233	IFIH1;TBK1;TRAF3;IRF7;TRIM25
CM	Reactome_2022_Signaling By ROBO Receptors R-HSA-376176	RBM8A;GSPT1;PSMB8;PSMB10;PSMB9;RBX1;PSMA5;PSMA6;PSMA3;PSMB4;PSMA4;PSMA1;PSMB2;UBB;PSMA2;PSMB3;UBC;PSME1;PSME2;PFN1
CM	Reactome_2022_Signaling By WNT R-HSA-195721	CHD8;PSMB10;PSMB4;PPP2R1B;PSMB2;UBB;GNG5;PSMB3;PPP2R5E;UBC;BCL9L;YWHAZ;PSMB8;PSMB9;RBX1;PSMA5;MOV10;PSMA6;PSMA3;PSMA4;PSMA1;PSMA2;PSME1;PSME2;PFN1
CM	Reactome_2022_Interleukin-1 Processing R-HSA-448706	GSDMD;NFKB1;RELA;NFKB2
CM	Reactome_2022_Interleukin-9 Signaling R-HSA-8985947	STAT5A;STAT1;STAT3;JAK1
CM	Reactome_2022_OAS Antiviral Response R-HSA-8983711	OAS1;OAS2;OAS3;OASL
CM	Reactome_2022_Signaling By ALK Fusions And Activated Point Mutants R-HSA-9725370	EML4;STAT5A;CEBPB;RNF213;BCL2A1;STAT3;MYH9;LMO7;RBX1
CM	Reactome_2022_Interleukin-6 Family Signaling R-HSA-6783589	SOCS3;STAT1;STAT3;IL6ST;JAK2;JAK1
CM	Reactome_2022_Other Interleukin Signaling R-HSA-449836	IL32;CSF1;IL10RB;CASP3;STX4;JAK1
CM	Reactome_2022_Sema4D In Semaphorin Signaling R-HSA-400685	RRAS;LIMK2;MYH9;MYL12B;RHOB;RND1
CM	Reactome_2022_MAP3K8 (TPL2)-dependent MAPK1/3 Activation R-HSA-5684264	UBB;TNIP2;UBC;MAP3K8;NFKB1
CM	Reactome_2022_Regulation Of IFNA/IFNB Signaling R-HSA-912694	SOCS3;SOCS1;STAT1;STAT2;USP18;JAK1
CM	Reactome_2022_Gene And Protein Expression By JAK-STAT Signaling After Interleukin-12 Stimulation R-HSA-8950505	RAP1B;TOX4;RALA;GSTO1;HNRNPF;HNRNPA2B1;PSME2
CM	Reactome_2022_RIP-mediated NFkB Activation Via ZBP1 R-HSA-1810476	NFKBIA;RIPK1;NFKB1;RELA;NFKB2
CM	Reactome_2022_TNF Receptor Superfamily (TNFSF) Members Mediating Non-Canonical NF-kB Pathway R-HSA-5676594	CD40;TRAF3;TANK;MAP3K14;BIRC3
CM	Reactome_2022_Interleukin-21 Signaling R-HSA-9020958	STAT5A;STAT1;STAT3;JAK1
CM	Reactome_2022_Pyroptosis R-HSA-5620971	GSDMD;CASP3;IRF1;CASP4;IRF2;CHMP4B
CM	Reactome_2022_Cyclin D Associated Events In G1 R-HSA-69231	LYN;CDKN1A;PPP2R1B;UBB;CDKN2A;UBC;E2F5;JAK2
CM	Reactome_2022_DNA Damage Bypass R-HSA-73893	VCP;UBB;UBE2B;UBC;TRIM25;UBE2L6;ISG15;RBX1
CM	Reactome_2022_Signaling By Receptor Tyrosine Kinases R-HSA-9006934	ATP6V1A;CD274;RALA;RRAD;YWHAB;HIF1A;RAP1B;SOCS1;PPP2R1B;UBB;UBC;CTNNA1;STAT6;ITGAV;JAK2;EPS15;LYN;STAT5A;PSENEN;NTRK2;EGR1;HSP90AA1;LAMB3;STAT1;ITGA3;SPHK1;STAT3;BTC;HNRNPM;SPINT1;VGF;HNRNPF;ID4;TRIB1;PTPN2
CM	Reactome_2022_Defective RIPK1-mediated Regulated Necrosis R-HSA-9693928	TRADD;RIPK1;TANK
CM	Reactome_2022_Alpha-protein Kinase 1 Signaling Pathway R-HSA-9645460	UBB;TIFA;UBC;ALPK1
CM	Reactome_2022_Metallothioneins Bind Metals R-HSA-5661231	MT2A;MT1F;MT1X;MT1E
CM	Reactome_2022_Signaling By Leptin R-HSA-2586552	STAT5A;SOCS3;STAT3;JAK2
CM	Reactome_2022_RAB Geranylgeranylation R-HSA-8873719	RAB3B;RAB10;RAB2B;RAB24;RAB13;RAB29;RAB27A;RAB9B;RAB8B
CM	Reactome_2022_Signaling By KIT In Disease R-HSA-9669938	LYN;STAT5A;STAT1;STAT3;JAK2
CM	Reactome_2022_TICAM1, RIP1-mediated IKK Complex Recruitment R-HSA-168927	UBB;UBE2D3;UBC;RIPK1;BIRC3
CM	Reactome_2022_Signaling By MET R-HSA-6806834	RAP1B;SPINT1;UBB;LAMB3;ITGA3;UBC;STAT3;EPS15;PTPN2
CM	Reactome_2022_Signaling By TGFB Family Members R-HSA-9006936	PPP1R15A;USP15;STAT1;UBE2D3;INHBA;F11R;FSTL3;UBB;UBC;SRFBP1;ITGAV;E2F5;SKIL
CM	Reactome_2022_EPH-Ephrin Signaling R-HSA-2682334	ACTR3;PSENEN;LYN;SDCBP;ARPC2;LIMK2;MYH9;ARPC5;MYL12A;ACTG1;MYL12B
CM	Reactome_2022_Signaling By TGF-beta Receptor Complex R-HSA-170834	PPP1R15A;USP15;UBB;STAT1;UBE2D3;UBC;ITGAV;SRFBP1;F11R;E2F5;SKIL
CM	Reactome_2022_Sema4D Induced Cell Migration And Growth-Cone Collapse R-HSA-416572	LIMK2;MYH9;MYL12B;RHOB;RND1
CM	Reactome_2022_Butyrophilin (BTN) Family Interactions R-HSA-8851680	BTN2A2;BTN3A1;BTN3A3;BTN3A2
CM	Reactome_2022_Diseases Associated With TLR Signaling Cascade R-HSA-5602358	NFKBIA;UNC93B1;TRAF3;RELA;NFKB1;NFKB2
CM	Reactome_2022_Senescence-Associated Secretory Phenotype (SASP) R-HSA-2559582	CDKN1A;CEBPB;JUN;CXCL8;UBB;CDKN2A;UBC;STAT3;RELA;NFKB1
CM	Reactome_2022_Interleukin-17 Signaling R-HSA-448424	JUN;PPP2R1B;UBB;RIPK2;TNIP2;UBC;MAP3K8;IL17RB;NFKB1
CM	Reactome_2022_E3 Ubiquitin Ligases Ubiquitinate Target Proteins R-HSA-8866654	VCP;UBB;UBE2B;UBE2D3;UBC;HLA-B;RNF181;HLA-A
CM	Reactome_2022_Interleukin-2 Family Signaling R-HSA-451927	STAT5A;IL15RA;IL15;STAT1;STAT3;JAK2;JAK1
CM	Reactome_2022_TP53 Regulates Transcription Of Cell Death Genes R-HSA-5633008	PRELID1;BCL6;IGFBP3;TP53BP2;PMAIP1;TNFRSF10B;BBC3
CM	Reactome_2022_Cytoprotection By HMOX1 R-HSA-9707564	HELZ2;SCO2;HM13;STAT3;TXNIP;STAP2;BLVRA;NFE2L2
CM	Reactome_2022_IKK Complex Recruitment Mediated By RIP1 R-HSA-937041	UBB;UBE2D3;UBC;RIPK1;BIRC3
CM	Reactome_2022_EPHB-mediated Forward Signaling R-HSA-3928662	ACTR3;LYN;ARPC2;LIMK2;ARPC5;ACTG1
CM	Reactome_2022_Erythropoietin Activates STAT5 R-HSA-9027283	LYN;STAT5A;JAK2
CM	Reactome_2022_Modulation By Mtb Of Host Immune System R-HSA-9637628	UBB;UBC;B2M
CM	Reactome_2022_Unfolded Protein Response (UPR) R-HSA-381119	CEBPB;EXTL2;CXCL8;HSPA5;DNAJB11;CCL2;HDGF;PDIA6;ATF3;HSP90B1
CM	Reactome_2022_Cell Recruitment (Pro-Inflammatory Response) R-HSA-9664424	GSDMD;TXNIP;RELA;NFKB1;NFKB2
CM	Reactome_2022_Interleukin-7 Signaling R-HSA-1266695	SOCS2;STAT5A;SOCS1;STAT3;JAK1
CM	Reactome_2022_MAP Kinase Activation R-HSA-450294	JUN;PPP2R1B;UBB;RIPK2;TNIP2;UBC;MAP3K8;NFKB1
CM	Reactome_2022_Early SARS-CoV-2 Infection Events R-HSA-9772572	UVRAG;DDX5;VCP;SDC4;CTSL;CHMP4B
CM	Reactome_2022_Myoclonic Epilepsy Of Lafora R-HSA-3785653	UBB;UBC;GYG1
CM	Reactome_2022_Regulation Of Cytoskeletal Remodeling And Cell Spreading By IPP Complex Components R-HSA-446388	ACTN1;RSU1;LIMS1
CM	Reactome_2022_TRAIL Signaling R-HSA-75158	TNFSF10;TNFRSF10B;CFLAR
CM	Reactome_2022_Cell-extracellular Matrix Interactions R-HSA-446353	ACTN1;ILK;RSU1;LIMS1
CM	Reactome_2022_NLRP3 Inflammasome R-HSA-844456	TXNIP;NFKB1;RELA;NFKB2
CM	Reactome_2022_Downregulation Of TGF-beta Receptor Signaling R-HSA-2173788	PPP1R15A;USP15;UBB;UBC;SRFBP1
CM	Reactome_2022_Infection With Mycobacterium Tuberculosis R-HSA-9635486	RNF213;UBB;UBC;B2M;KPNB1
CM	Reactome_2022_Metal Ion SLC Transporters R-HSA-425410	SLC30A7;SLC30A2;SLC39A1;CP;SLC39A14
CM	Reactome_2022_Translocation Of SLC2A4 (GLUT4) To Plasma Membrane R-HSA-1445148	RAB10;RALA;YWHAB;RAB13;MYH9;STX4;YWHAZ
CM	Reactome_2022_FLT3 Signaling In Disease R-HSA-9682385	STAT5A;CDKN1A;UBB;UBC;ETV6
CM	Reactome_2022_Zinc Transporters R-HSA-435354	SLC30A7;SLC30A2;SLC39A14;SLC39A1
CM	Reactome_2022_Translesion Synthesis By Y Family DNA Polymerases Bypasses Lesions On DNA Template R-HSA-110313	VCP;UBB;UBC;TRIM25;UBE2L6;ISG15
CM	Reactome_2022_Signaling By Non-Receptor Tyrosine Kinases R-HSA-9006927	BTC;SOCS3;UBB;UBC;STAT3;STAP2;HIF1A
CM	Reactome_2022_TRAF6 Mediated IRF7 Activation R-HSA-933541	IFIH1;TBK1;IRF7;TRIM25;TANK
CM	Reactome_2022_BH3-only Proteins Associate With And Inactivate Anti-Apoptotic BCL-2 Members R-HSA-111453	STAT3;PMAIP1;BBC3
CM	Reactome_2022_CHL1 Interactions R-HSA-447041	HSPA8;CHL1;ITGA1
CM	Reactome_2022_MAPK1 (ERK2) Activation R-HSA-112411	IL6ST;JAK2;JAK1
CM	Reactome_2022_Regulation Of PTEN Localization R-HSA-8948747	UBB;UBC;PML
CM	Reactome_2022_Peptide Ligand-Binding Receptors R-HSA-375276	CXCL9;CXCL8;RIPK2;CCL20;CXCL1;ECE1;TTF2;CXCL3;SSTR2;CXCL2;CX3CL1;CXCL16;CXCL10;CXCL11;CCL5;CCL2
CM	Reactome_2022_Metabolism Of RNA R-HSA-8953854	FYTTD1;DDX5;RBM8A;YWHAB;SPPL2A;DDX23;HNRNPU;ADAR;GSPT1;PSMB10;ZFP36L1;PSMB4;ZFP36;PSMB2;UBB;PSMB3;UBC;HSPA8;WTAP;YWHAZ;PSMB8;U2SURP;PSMB9;PSMA5;HNRNPM;PSMA6;LSM8;PSMA3;HNRNPK;PSMA4;LSM6;PSMA1;XRN1;PSMA2;HNRNPF;HNRNPA2B1;PSME1;SNRPG;PSME2;SRSF7
CM	Reactome_2022_Cell Cycle, Mitotic R-HSA-69278	ANKLE2;CDKN1A;MAX;PSMB10;TUBA1C;PSMB4;PSMB2;PPP2R1B;UBB;PSMB3;PPP2R5E;UBC;JAK2;E2F5;LYN;HSP90AA1;CDKN2A;RANGAP1;PSMB8;PSMB9;RBX1;EML4;PSMA5;PSMA6;PSMA3;PSMA4;PSMA1;PSMA2;PSME1;PSME2;CHMP4B;OPTN;KPNB1
CM	Reactome_2022_Costimulation By CD28 Family R-HSA-388841	LYN;CD274;PPP2R1B;PPP2R5E;HLA-DRA;MAP3K8;TNFRSF14;MAP3K14
CM	Reactome_2022_Negative Regulation Of MAPK Pathway R-HSA-5675221	DUSP5;PPP2R1B;UBB;YWHAB;PPP2R5E;UBC
CM	Reactome_2022_Circadian Clock R-HSA-400253	HELZ2;UBB;NOCT;NAMPT;NRIP1;UBC;CREM;HIF1A
CM	Reactome_2022_Signaling By SCF-KIT R-HSA-1433557	LYN;STAT5A;SOCS1;STAT1;STAT3;JAK2
CM	Reactome_2022_Nicotinamide Salvaging R-HSA-197264	NNMT;NAMPT;PARP14;PARP9
CM	Reactome_2022_RHO GTPases Activate ROCKs R-HSA-5627117	LIMK2;MYH9;MYL12B;RHOB
CM	Reactome_2022_Activation Of BH3-only Proteins R-HSA-114452	YWHAB;TP53BP2;PMAIP1;YWHAZ;BBC3
CM	Reactome_2022_MAPK3 (ERK1) Activation R-HSA-110056	IL6ST;JAK2;JAK1
CM	Reactome_2022_STAT3 Nuclear Events Downstream Of ALK Signaling R-HSA-9701898	CD274;STAT3;HIF1A
CM	Reactome_2022_Hemostasis R-HSA-109582	LGALS3BP;CD63;SDC4;TTF2;F11R;RAP1B;DOCK10;PPP2R1B;GNG5;PPP2R5E;STX4;ITGAV;QSOX1;TIMP1;JAK2;LYN;CD74;HSPA5;ITGA3;ACTN1;ITGA1;TNFRSF10B;ATP1B1;SERPINB8;YWHAZ;RHOB;EHD1;CEACAM1;IRF1;IRF2;SERPING1;TAGLN2;SCG3;CD47;PFN1
CM	Reactome_2022_Downregulation Of SMAD2/3:SMAD4 Transcriptional Activity R-HSA-2173795	UBB;STAT1;UBE2D3;UBC;SKIL
CM	Reactome_2022_Nicotinate Metabolism R-HSA-196807	NNMT;NAMPT;CD38;PARP14;PARP9
CM	Reactome_2022_Apoptotic Factor-Mediated Response R-HSA-111471	GSDMD;CASP7;CDKN2A;CASP3
CM	Reactome_2022_CD209 (DC-SIGN) Signaling R-HSA-5621575	LYN;NFKB1;RELA;RELB
CM	Reactome_2022_Chaperone Mediated Autophagy R-HSA-9613829	HSPA8;HSP90AA1;UBB;UBC
CM	Reactome_2022_TP53 Regulates Transcription Of Genes Involved In Cytochrome C Release R-HSA-6803204	PRELID1;TP53BP2;PMAIP1;BBC3
CM	Reactome_2022_TGF-beta Receptor Signaling Activates SMADs R-HSA-2173789	PPP1R15A;USP15;UBB;UBC;ITGAV;SRFBP1
CM	Reactome_2022_PERK Regulates Gene Expression R-HSA-381042	CEBPB;CXCL8;HSPA5;CCL2;ATF3
CM	Reactome_2022_Termination Of Translesion DNA Synthesis R-HSA-5656169	UBB;UBC;TRIM25;UBE2L6;ISG15
CM	Reactome_2022_M Phase R-HSA-68886	ANKLE2;PSMB10;TUBA1C;PSMB4;PPP2R1B;PSMB2;UBB;PSMB3;PPP2R5E;UBC;HSP90AA1;RANGAP1;PSMB8;PSMB9;EML4;PSMA5;PSMA6;PSMA3;PSMA4;PSMA1;PSMA2;PSME1;PSME2;CHMP4B;KPNB1
CM	Reactome_2022_Apoptotic Cleavage Of Cell Adhesion Proteins R-HSA-351906	TJP1;CASP3;TJP2
CM	Reactome_2022_Regulated Proteolysis Of p75NTR R-HSA-193692	PSENEN;NFKB1;RELA
CM	Reactome_2022_Regulation Of BACH1 Activity R-HSA-9708530	UBB;UBC;RBX1
CM	Reactome_2022_SUMOylation Of Immune Response Proteins R-HSA-4755510	NFKBIA;RELA;NFKB2
CM	Reactome_2022_Inflammasomes R-HSA-622312	TXNIP;NFKB1;RELA;NFKB2
CM	Reactome_2022_Interleukin-37 Signaling R-HSA-9008059	TBK1;STAT3;PTPN2;IL18BP
CM	Reactome_2022_Negative Regulation Of MET Activity R-HSA-6807004	UBB;UBC;EPS15;PTPN2
CM	Reactome_2022_Keratan Sulfate/Keratin Metabolism R-HSA-1638074	B4GALT1;B3GNT2;B4GALT6;GNS;B4GALT5
CM	Reactome_2022_NOD1/2 Signaling Pathway R-HSA-168638	CYLD;RIPK2;CASP4;TNFAIP3;BIRC3
CM	Reactome_2022_Oncogene Induced Senescence R-HSA-2559585	MOV10;UBB;CDKN2A;UBC;ETS2
CM	Reactome_2022_Cell Cycle R-HSA-1640170	ANKLE2;CDKN1A;MAX;RRAD;YWHAB;PSMB10;TUBA1C;PSMB4;PSMB2;PPP2R1B;UBB;PSMB3;PPP2R5E;UBC;RBBP8;JAK2;E2F5;LYN;HSP90AA1;CDKN2A;SMARCA5;RANGAP1;YWHAZ;PSMB8;PSMB9;RBX1;EML4;PSMA5;PSMA6;PSMA3;PSMA4;PSMA1;PSMA2;PSME1;PSME2;CHMP4B;OPTN;KPNB1
CM	Reactome_2022_Laminin Interactions R-HSA-3000157	LAMB3;ITGA3;ITGA1;ITGAV
CM	Reactome_2022_Response Of Mtb To Phagocytosis R-HSA-9637690	RNF213;UBB;UBC;KPNB1
CM	Reactome_2022_Clathrin-mediated Endocytosis R-HSA-8856828	ITSN2;BTC;ACTR3;VAMP8;HSPA8;NECAP2;UBB;ARPC2;UBC;TRIP10;ARPC5;EPS15
CM	Reactome_2022_Josephin Domain DUBs R-HSA-5689877	VCP;UBB;UBC
CM	Reactome_2022_TP53 Regulates Transcription Of Death Receptors And Ligands R-HSA-6803211	IGFBP3;TP53BP2;TNFRSF10B
CM	Reactome_2022_Vesicle-mediated Transport R-HSA-5653656	ITSN2;RALA;STX17;YWHAB;MIA3;UBE2Z;GNS;HSP90B1;UBB;FTH1;UBC;STX4;APOL1;EPS15;RAB8B;DENND2D;ACTR3;HSPA8;HSP90AA1;DENND4A;RAB27A;AP3B1;ARPC5;YWHAZ;VAMP8;RAB10;BTC;TJP1;NECAP2;ARPC2;RAB13;TRIP10;CHMP4B;MYH9;OPTN;RAB9B;CHMP5
CM	Reactome_2022_RAF-independent MAPK1/3 Activation R-HSA-112409	DUSP5;IL6ST;JAK2;JAK1
CM	Reactome_2022_mRNA Splicing - Major Pathway R-HSA-72163	HSPA8;DDX5;RBM8A;DDX23;HNRNPU;U2SURP;HNRNPM;LSM8;HNRNPK;LSM6;HNRNPF;HNRNPA2B1;SNRPG;SRSF7
CM	Reactome_2022_Cellular Senescence R-HSA-2559583	KDM6B;JUN;CDKN1A;CEBPB;CXCL8;CDKN2A;STAT3;ETS2;NFKB1;RELA;MOV10;UBB;UBC
CM	Reactome_2022_Glycogen Synthesis R-HSA-3322077	UBB;UBC;GYG1
CM	Reactome_2022_NF-kB Activation Thru FADD/RIP-1 Pathway Mediated By Caspase-8 And -10 R-HSA-933543	IFIH1;TRIM25;RIPK1
CM	Reactome_2022_Suppression Of Phagosomal Maturation R-HSA-9637687	UBB;UBC;KPNB1
CM	Reactome_2022_p75NTR Recruits Signaling Complexes R-HSA-209543	UBB;RIPK2;UBC
CM	Reactome_2022_Response To Elevated Platelet Cytosolic Ca2+ R-HSA-76005	LGALS3BP;CD63;HSPA5;ACTN1;SERPING1;SCG3;TAGLN2;QSOX1;STX4;TIMP1;PFN1
CM	Reactome_2022_FOXO-mediated Transcription R-HSA-9614085	CDKN1A;BTG1;BCL6;YWHAB;TXNIP;YWHAZ;BBC3
CM	Reactome_2022_Aggrephagy R-HSA-9646399	HSP90AA1;VCP;UBB;UBC
CM	Reactome_2022_Signaling By EGFR In Cancer R-HSA-1643713	BTC;HSP90AA1;UBB;UBC
CM	Reactome_2022_Signaling By NTRK1 (TRKA) R-HSA-187037	EGR1;NTRK2;RALA;PPP2R1B;VGF;RRAD;YWHAB;STAT3;ID4;TRIB1
CM	Reactome_2022_Transcriptional Activity Of SMAD2/SMAD3:SMAD4 Heterotrimer R-HSA-2173793	UBB;STAT1;UBE2D3;UBC;E2F5;SKIL
CM	GO_Biological_Process_2023_Defense Response To Virus (GO:0051607)	IFITM3;RTP4;CD40;IFIT5;DDX60L;IFIT1;IFI44L;IFIT3;IFIT2;OASL;IFIH1;TBK1;TRIM5;DHX58;TRIM25;TRIM26;TRIM21;GBP5;RAB2B;GBP7;RSAD2;NT5C3A;PLSCR1;IFI27;OAS1;OAS2;TRAF3;IRF1;OAS3;IRF2;IRF7;TRIM56;IFI6;NLRC5;DDX60;SAMHD1;TANK;USP18;RELA;PMAIP1;GBP2;APOBEC3G;MLKL;STAT1;MX2;STAT2;MX1;EIF2AK2;ISG15;PML;BST2;ISG20;CXCL10;MOV10;ZNFX1;MAP3K14;SHFL
CM	GO_Biological_Process_2023_Defense Response To Symbiont (GO:0140546)	IFITM3;RTP4;CD40;IFIT5;DDX60L;IFIT1;IFI44L;IFIT3;IFIT2;OASL;IFIH1;TBK1;TRIM5;GBP5;RAB2B;GBP7;RSAD2;NT5C3A;PLSCR1;IFI27;OAS1;OAS2;TRAF3;IRF1;OAS3;IRF2;IRF7;TRIM56;IFI6;NLRC5;DDX60;SAMHD1;TANK;RELA;PMAIP1;GBP2;APOBEC3G;MLKL;STAT1;MX2;STAT2;MX1;EIF2AK2;ISG15;BST2;ISG20;MOV10;ZNFX1;MAP3K14;SHFL
CM	GO_Biological_Process_2023_Negative Regulation Of Viral Process (GO:0048525)	IFITM3;IFIT5;IFIT1;OASL;IFIH1;ZFP36;CCL5;TRIM21;N4BP1;RSAD2;APOBEC3G;STAT1;MX1;EIF2AK2;LARP7;ISG15;SRPK1;BST2;ISG20;FAM111A;PLSCR1;ZNFX1;OAS1;TNIP1;OAS2;OAS3;TRIM14;SHFL
CM	GO_Biological_Process_2023_Response To Cytokine (GO:0034097)	IFITM3;CD274;CD40;SP100;CALCOCO2;ADAR;RELA;CXCL16;RELB;NUB1;LAMP3;UBD;CASP3;DPYSL3;RIPK1;TIMP1;JAK2;TRIM21;MCL1;CD74;GCH1;STAT1;SPHK1;MX2;MX1;EIF2AK2;ISG15;NFKB1;PML;NFKB2;BST2;PLSCR1;REL;IL6ST;XAF1;SHFL;TRIM56
CM	GO_Biological_Process_2023_Regulation Of Viral Genome Replication (GO:0045069)	IFITM3;CXCL8;STAU1;IFIT5;IFIT1;OASL;IFIH1;CCL5;N4BP1;GBP7;RSAD2;APOBEC3G;MX1;EIF2AK2;ISG15;SRPK1;BST2;ISG20;FAM111A;PLSCR1;ZNFX1;OAS1;TNIP1;OAS2;OAS3;SHFL
CM	GO_Biological_Process_2023_Negative Regulation Of Viral Genome Replication (GO:0045071)	IFITM3;RSAD2;APOBEC3G;MX1;IFIT5;EIF2AK2;ISG15;IFIT1;OASL;SRPK1;IFIH1;BST2;ISG20;FAM111A;PLSCR1;ZNFX1;OAS1;TNIP1;OAS2;OAS3;CCL5;SHFL;N4BP1
CM	GO_Biological_Process_2023_Regulation Of I-kappaB kinase/NF-kappaB Signaling (GO:0043122)	CD40;TRAF3IP2;TRADD;IFIT5;TNFAIP3;LITAF;TANK;CX3CL1;RELA;TBK1;TRIM5;UBD;ZC3H12A;DHX36;MIER1;TIFA;TNFSF10;TRIM25;RIPK1;PIM2;TRIM21;TRIM22;APOL2;CD74;GBP7;RIPK2;STAT1;DAB2IP;TNFRSF10B;CFLAR;TNFRSF1A;BST2;TRAF4;TNIP1;TRAF3;TNIP2;REL;PELI1;RBCK1;TRIM38;ALPK1;MAP3K14;OPTN;BIRC3
CM	GO_Biological_Process_2023_Cellular Response To Tumor Necrosis Factor (GO:0071356)	CD40;CXCL8;TRADD;ILK;CIB1;TANK;CX3CL1;RELA;ZFP36L1;ZFP36;CCL5;ZC3H12A;CCL2;RIPK1;JAK2;GBP2;GBP1;GBP3;EIF5A;CCL20;STAT1;DAB2IP;TNFRSF1A;NFKBIA;TRAF4;TRAF3;NFE2L2;BIRC3;LIMS1
CM	GO_Biological_Process_2023_Response To Type II Interferon (GO:0034341)	IFITM3;GBP6;GBP5;CD74;CD40;SP100;GCH1;CALCOCO2;CCL20;STAT1;CX3CL1;CXCL16;BST2;NUB1;CCL5;UBD;IRF8;CCL2;CD47;GBP2;TRIM21;GBP1;SHFL;GBP4
CM	GO_Biological_Process_2023_Cytokine-Mediated Signaling Pathway (GO:0019221)	CXCL9;CXCL8;TRAF3IP2;TRADD;EBI3;ILK;CXCL1;CXCL3;CXCL2;CX3CL1;RELA;OASL;SOCS1;CCL5;CCL2;STAT6;RIPK1;JAK2;JAK1;LYN;STAT5A;EIF5A;IL15RA;EGR1;IL15;CCL20;STAT1;STAT3;MX1;TNFRSF1A;NFKBIA;CXCL10;CEACAM1;CXCL11;OAS1;TRAF4;OAS2;TRAF3;TNIP2;IL6ST;LIMS1;BIRC3
CM	GO_Biological_Process_2023_Response To Tumor Necrosis Factor (GO:0034612)	CD40;CXCL8;TRADD;CIB1;TANK;CX3CL1;RELA;CXCL16;ZFP36L1;NUB1;ZFP36;UBD;CASP3;CCL5;ZC3H12A;CCL2;RIPK1;JAK2;GBP2;GBP1;GBP3;GCH1;CCL20;SPHK1;DAB2IP;NFKBIA;NFE2L2
CM	GO_Biological_Process_2023_Positive Regulation Of I-kappaB kinase/NF-kappaB Signaling (GO:0043123)	CD40;TRAF3IP2;TRADD;IFIT5;LITAF;CX3CL1;RELA;TBK1;TRIM5;UBD;DHX36;MIER1;TIFA;TNFSF10;TRIM25;RIPK1;PIM2;TRIM21;TRIM22;APOL2;CD74;RIPK2;TNFRSF10B;CFLAR;TNFRSF1A;BST2;TNIP2;REL;PELI1;RBCK1;TRIM38;ALPK1;MAP3K14;BIRC3
CM	GO_Biological_Process_2023_Cellular Response To Cytokine Stimulus (GO:0071345)	CD40;CXCL8;TRADD;EBI3;HNRNPU;MT1X;CIB1;IFIT1;HIF1A;TANK;CX3CL1;RELA;ZFP36L1;MT2A;ZFP36;SOCS1;CCL5;DPYSL3;ZC3H12A;CCL2;STAT6;RIPK1;JAK2;GBP2;GBP1;GBP4;JAK1;GBP3;GBP6;STAT5A;GBP5;EGR1;CCL20;STAT1;STAT3;DAB2IP;NFKB1;TNFRSF1A;NFKBIA;OAS1;IRF1;IRF8;CD47;IL6ST;NFE2L2
CM	GO_Biological_Process_2023_Regulation Of Apoptotic Process (GO:0042981)	ANKLE2;TNFAIP8;TRADD;PDCD5;CIB1;UBE2Z;ACTB;IFIT3;CX3CL1;IFIT2;PTMS;CASP3;CFL1;TNFSF10;CD38;PIM2;IER3;TGM2;HSP90AA1;TSC22D1;ANXA4;SPHK1;IGFBP3;ACTN1;YWHAZ;RHOB;CLIP3;SUPV3L1;RNF144B;TAX1BP1;IL6ST;PTMA;BIRC3;VCP;BCL2A1;IFI6;RELA;HSP90B1;SAV1;SOCS2;SOCS3;NUAK2;UBB;PDCD10;UBD;PMAIP1;RIPK1;MCL1;EGR1;CD74;JUN;PRELID1;GADD45B;HSPA5;STAT1;DAB2IP;TNFRSF10B;CFLAR;NFKB1;DNAJA1;TJP1;CXCL10;LSM8;HNRNPK;BCL6;TCIM;BCL3;FAS
CM	GO_Biological_Process_2023_Positive Regulation Of Intracellular Signal Transduction (GO:1902533)	DDR1;CD40;TRAF3IP2;TRADD;IFIT5;ILK;IFI35;LITAF;CX3CL1;BBC3;TBK1;TRIM5;TNFSF10;TRIM25;ITGAV;PIM2;JAK2;TRIM21;TRIM22;TGM2;HSP90AA1;RIPK2;SPHK1;ARRDC3;TNFRSF1A;PELI1;RBCK1;ALPK1;BIRC3;TRIM56;TXN;RELA;CCL5;UBD;TIFA;DHX36;MIER1;PMAIP1;RIPK1;APOL2;LYN;NTRK2;CD74;RBPMS;DAB2IP;EIF2AK2;TNFRSF10B;CFLAR;BST2;TCIM;TNIP2;REL;TRIM38;PIK3AP1;MAP3K14;LIMS1
CM	GO_Biological_Process_2023_Negative Regulation Of Apoptotic Process (GO:0043066)	ANKLE2;TNFAIP8;CIB1;UBE2Z;IFIT3;CX3CL1;PTMS;MDK;LAMP3;ZC3H12A;CFL1;CD38;PIM2;IER3;TSC22D1;ANXA4;SPHK1;YWHAZ;SUPV3L1;RNF144B;TMBIM1;TAX1BP1;IL6ST;PTMA;BIRC3;BCL2A1;IFI6;RELA;HSP90B1;SOCS2;SOCS3;NUAK2;PDCD10;CCL2;RIPK1;MCL1;SNX6;NTRK2;CD74;PRELID1;HSPA5;CFLAR;SOD2;NFKB1;DNAJA1;TJP1;LSM8;HNRNPK;TCIM;BCL3;FAS;LGMN;GRINA
CM	GO_Biological_Process_2023_Cellular Response To Lipopolysaccharide (GO:0071222)	LYN;CD274;CXCL9;CXCL8;DAB2IP;TNFAIP3;CXCL1;CXCL3;CXCL2;NFKB1;RELA;CXCL10;ZFP36;CXCL11;CASP7;TNIP1;TNIP2;CCL5;ZC3H12A;CCL2;GBP2;CD68;CHMP5;GBP3
CM	GO_Biological_Process_2023_Regulation Of Innate Immune Response (GO:0045088)	GBP5;AKIRIN2;ERAP1;TNFAIP3;TRAFD1;IFI35;PARP9;SAMHD1;YWHAZ;HLA-E;PLSCR1;IRF1;CCL5;DHX58;TRIM21;N4BP1;BIRC3;TRIM56;NFE2L2
CM	GO_Biological_Process_2023_Response To Lipopolysaccharide (GO:0032496)	CD274;CXCL9;CXCL8;TNFAIP3;CXCL1;CXCL3;CXCL2;RELA;ZFP36;CASP7;NOCT;ZC3H12A;CCL2;JAK2;GBP2;GBP3;GCH1;DAB2IP;NFKB1;CXCL10;CXCL11;TNIP1;TNIP2;PELI1;TRIB1;CD68;CHMP5
CM	GO_Biological_Process_2023_Negative Regulation Of Programmed Cell Death (GO:0043069)	ANKLE2;TNFAIP8;BCL2A1;IFI6;CIB1;UBE2Z;IFIT3;CX3CL1;RELA;PTMS;HSP90B1;SOCS2;SOCS3;NUAK2;PDCD10;CFL1;CD38;RIPK1;PIM2;IER3;MCL1;CD74;PRELID1;TSC22D1;HSPA5;ANXA4;SPHK1;CFLAR;YWHAZ;NFKB1;TJP1;SUPV3L1;DNAJA1;RNF144B;LSM8;HNRNPK;TCIM;XPNPEP1;BCL3;TAX1BP1;FAS;IL6ST;PTMA;BIRC3
CM	GO_Biological_Process_2023_Positive Regulation Of Type I Interferon Production (GO:0032481)	RAB2B;HSP90AA1;RIPK2;STAT1;ISG15;TANK;IFIH1;TBK1;OAS1;OAS2;TRAF3;IRF1;OAS3;DHX58;DHX36;IRF7;TRIM56
CM	GO_Biological_Process_2023_Antigen Processing And Presentation Of Peptide Antigen Via MHC Class I (GO:0002474)	PDIA3;ERAP2;ERAP1;TAP2;TAP1;HLA-A;TAPBPL;IFI30;B2M;TAPBP
CM	GO_Biological_Process_2023_Cellular Response To Type II Interferon (GO:0071346)	GBP6;GBP5;SP100;CCL20;STAT1;IFNGR2;CX3CL1;IRF1;CCL5;IRF8;CCL2;CD47;JAK2;GBP2;GBP1;GBP4;JAK1
CM	GO_Biological_Process_2023_Negative Regulation Of Innate Immune Response (GO:0045824)	USP15;STAT2;NLRC5;TNFAIP3;TRAFD1;ISG15;SAMHD1;YWHAZ;USP18;OAS1;OAS3;DHX58;SERPING1;TRIM21;PTPN2
CM	GO_Biological_Process_2023_Cellular Response To Molecule Of Bacterial Origin (GO:0071219)	CD274;CXCL9;CXCL8;DAB2IP;TNFAIP3;CXCL1;CXCL3;CXCL2;NFKB1;RELA;CXCL10;ZFP36;CXCL11;CASP7;TNIP1;TNIP2;ZC3H12A;CCL2;GBP2;CD68;CHMP5;GBP3
CM	GO_Biological_Process_2023_I-kappaB kinase/NF-kappaB Signaling (GO:0007249)	RIPK2;DAB2IP;TANK;RELA;NFKB1;RELB;NFKB2;NFKBIA;TBK1;TIFA;BCL3;REL;MAP3K14;BIRC3
CM	GO_Biological_Process_2023_Tumor Necrosis Factor-Mediated Signaling Pathway (GO:0033209)	EIF5A;STAT1;TRADD;ILK;RELA;TNFRSF1A;NFKBIA;TRAF4;TRAF3;RIPK1;JAK2;BIRC3;LIMS1
CM	GO_Biological_Process_2023_Positive Regulation Of Transcription By RNA Polymerase II (GO:0045944)	CSRNP1;CD40;CHD8;AKR1B1;HNRNPU;LITAF;ETS2;CX3CL1;PTMS;TBK1;ZC3H12A;NAMPT;JUNB;IER5;IER2;KLF10;ACTR3;EIF5A;KDM6B;RIPK2;RFX3;LMO7;TNFRSF1A;CREB3;PLSCR1;ELF3;IRF1;RFX5;IRF2;IRF7;IRF8;NCOA7;PTMA;ATF3;IRF9;CEBPB;KMT2A;MAX;NLRC5;ASCL2;HIF1A;RELA;FSTL3;RELB;HELZ2;TBX21;DHX36;NRIP1;STAT6;HES1;RIPK1;BCL9L;STAT5A;EGR1;AKIRIN2;JUN;STAT1;PCGF5;STAT2;STAT3;DAB2IP;SMARCA5;LARP7;INHBA;INO80;NFKB1;NFKB2;FOSL2;NFKBIA;CXCL10;KLF6;TNIP1;TNIP2;BCL3;REL;NFE2L2
CM	GO_Biological_Process_2023_Cellular Response To Interleukin-1 (GO:0071347)	EGR1;CD40;CXCL8;CCL20;DAB2IP;HIF1A;TANK;CX3CL1;RELA;NFKB1;TNIP2;CCL5;ZC3H12A;CCL2;CD47;GBP2;GBP1;GBP3
CM	GO_Biological_Process_2023_Antigen Processing And Presentation Of Endogenous Peptide Antigen (GO:0002483)	ERAP2;ERAP1;HLA-B;TAP2;HLA-C;TAP1;HLA-DRA;HLA-A;HLA-F;HLA-E
CM	GO_Biological_Process_2023_Regulation Of Cell Population Proliferation (GO:0042127)	BTG2;CDKN1A;CXCL9;BTG1;CXCL8;CSF1;PDCD5;AKR1B1;CIB1;CXCL1;IFI35;ACTB;IFIT3;CX3CL1;FTH1;NAMPT;ITGAV;TIMP1;PIM2;JAK2;IER5;JUNB;KLF10;TSC22D1;IL15;IGFBP3;ITGA1;NCCRP1;PLAAT4;BTC;IRF1;CD47;IL6ST;COX17;RELA;SAV1;ZFP36L1;SDCBP;PAK1;SERTAD1;PDCD10;STAT6;STX4;HES1;S100A11;LYN;STAT5A;NTRK2;JUN;CDKN2A;STAT1;STAT2;STAT3;DAB2IP;EIF2AK2;INHBA;SOD2;PML;TJP1;CXCL10;CXCL11;BCL6;PTPN2;LGMN;LIMS1
CM	GO_Biological_Process_2023_Interferon-Mediated Signaling Pathway (GO:0140888)	IFITM3;SP100;IL10RB;STAT1;IFNGR2;STAT2;TANK;TBK1;IFI27;OAS2;TRAF3;IRF1;JAK2;JAK1
CM	GO_Biological_Process_2023_Regulation Of Interferon-Beta Production (GO:0032648)	HSP90AA1;RIPK2;ISG15;RELB;IFIH1;TBK1;OAS1;OAS2;TRAF3;IRF1;OAS3;IRF7;REL;TRIM56
CM	GO_Biological_Process_2023_Regulation Of Response To Biotic Stimulus (GO:0002831)	HERC5;TRIM5;TRAF3;IRF1;DHX58;ERAP1;SAMHD1;CX3CL1;N4BP1;BIRC3;NFE2L2
CM	GO_Biological_Process_2023_Negative Regulation Of Type I Interferon-Mediated Signaling Pathway (GO:0060339)	OAS1;STAT2;OAS3;NLRC5;ISG15;SAMHD1;USP18;PTPN2
CM	GO_Biological_Process_2023_Extrinsic Apoptotic Signaling Pathway (GO:0097191)	BCL2A1;CD70;TRADD;DAB2IP;G0S2;TNFRSF10B;CIB1;INHBA;TNFRSF1A;IFI27;FAS;ITGAV;RIPK1;JAK2;MCL1
CM	GO_Biological_Process_2023_Regulation Of Type I Interferon Production (GO:0032479)	RAB2B;GBP7;TANK;RBX1;CYLD;TBK1;TRAF3;IRF1;DHX58;IRF7;IRF8;XAF1;TRIM21;TRIM56
CM	GO_Biological_Process_2023_Inflammatory Response (GO:0006954)	CD40;CXCL9;CEBPB;CXCL8;TRAF3IP2;ADM;CXCL1;F11R;CXCL3;CXCL2;CX3CL1;RELA;RELB;TBK1;CCL5;CCL2;RAC1;APOL2;RIPK2;CCL20;IL10RB;STAT3;NFKB1;NFKB2;TNFRSF1A;CXCL10;CXCL11;ELF3;REL
CM	GO_Biological_Process_2023_Positive Regulation Of Defense Response (GO:0031349)	GSDMD;GBP5;AKIRIN2;IL15;TRADD;IFI35;CX3CL1;TNFRSF1A;NFKBIA;PLSCR1;TNIP1;MDK;CCL5;NINJ1;CASP4;NFKBIZ;RIPK1;CD47;OPTN;TRIM56
CM	GO_Biological_Process_2023_Regulation Of Inflammatory Response (GO:0050727)	TRADD;TNFAIP3;IFI35;USP18;CX3CL1;RELA;MDK;CCL5;CASP4;NFKBIZ;RIPK1;JAK2;SNX6;GSDMD;IL15;SPHK1;STAT3;TNFRSF1A;NFKBIA;CYLD;PSMA6;BCL6;TNIP1;NINJ1;OTULIN;CD47;PIK3AP1;PTPN2;BIRC3
CM	GO_Biological_Process_2023_Positive Regulation Of Interferon-Beta Production (GO:0032728)	IFIH1;HSP90AA1;TBK1;OAS1;RIPK2;OAS2;IRF1;OAS3;IRF7;ISG15;TRIM56
CM	GO_Biological_Process_2023_Cellular Response To Lipid (GO:0071396)	CD274;CXCL9;CXCL8;AKR1B1;TNFAIP3;CXCL1;CXCL3;CXCL2;RELA;ZFP36;CASP7;ZC3H12A;NRIP1;CCL2;GBP2;GBP3;LYN;HSPA8;DAB2IP;SSTR2;NFKB1;CXCL10;CXCL11;TNIP1;TNIP2;LCOR;CD68;CHMP5
CM	GO_Biological_Process_2023_Interleukin-27-Mediated Signaling Pathway (GO:0070106)	OAS1;OAS2;STAT1;MX1;OASL
CM	GO_Biological_Process_2023_Regulation Of Protein Deubiquitination (GO:0090085)	OTUD4;TNIP1;ZC3H12A;TANK;TRIM21
CM	GO_Biological_Process_2023_Cytosolic Pattern Recognition Receptor Signaling Pathway (GO:0002753)	IFIH1;CYLD;TBK1;OAS3;DHX58;TIFA;IRF7;TNFAIP3;TRIM25
CM	GO_Biological_Process_2023_Positive Regulation Of Inflammatory Response (GO:0050729)	GSDMD;IL15;TRADD;C2CD4A;C2CD4B;IFI35;CX3CL1;TNFRSF1A;NFKBIA;VAMP8;TNIP1;MDK;NINJ1;CASP4;NFKBIZ;RIPK1;CD47;IL6ST
CM	GO_Biological_Process_2023_Regulation Of Response To External Stimulus (GO:0032101)	ERAP1;SAMHD1;USP18;CX3CL1;RELA;HERC5;CYLD;PSMA6;BCL6;TRIM5;TRAF3;IRF1;DHX58;CASP4;NMT1;JAK2;PIK3AP1;N4BP1;NFE2L2;BIRC3
CM	GO_Biological_Process_2023_Positive Regulation Of Programmed Cell Death (GO:0043068)	TNFAIP8;BCL2A1;TRADD;PDCD5;UBE2Z;IFIT2;SAV1;UBD;CASP3;TNFSF10;PMAIP1;RIPK1;GBP2;GBP1;TGM2;MCL1;GBP3;GBP5;JUN;GADD45B;IGFBP3;DAB2IP;TNFRSF10B;CFLAR;RHOB;CLIP3;DNAJA1;BCL6;FAS
CM	GO_Biological_Process_2023_Regulation Of Transcription By RNA Polymerase II (GO:0006357)	UBE2D3;ZBTB20;HNRNPU;ARID4B;BACH1;ACTB;ETS2;ZFP36;TBK1;ZC3H12A;NAMPT;BBX;JUNB;IER5;IER2;SP110;ARID5A;RFX3;ARID5B;LMO7;IFI27;SUB1;RFX5;ATF3;DDX5;KMT2A;MAX;CREM;HIF1A;HELZ2;SDCBP;DHX36;MIER1;CAMTA1;RIPK1;HIVEP2;BCL9L;STAT5A;EGR1;AKIRIN2;JUN;PTCH1;ZBTB10;SMARCA5;LARP7;INHBA;INO80;NFKB1;HOPX;NFKB2;FOSL2;NFKBIA;CXCL10;HNRNPK;BCL6;BCL3;ID4;REL;SP140L;MXD1;SIM1;NFE2L2;CSRNP1;CD40;CHD8;AKR1B1;LITAF;CX3CL1;PTMS;KLF10;ACTR3;EIF5A;KDM6B;BATF2;BATF3;RIPK2;ANXA4;BAZ1A;PARP9;YWHAZ;TNFRSF1A;ETV6;TOX4;ETV7;CREB3;PLSCR1;ZEB1;ELF3;IRF1;IRF2;IRF7;LCOR;IRF8;NCOA7;PTMA;KDM7A;IRF9;CEBPB;SP100;CEBPD;NLRC5;ASCL2;RELA;FSTL3;MLLT6;RELB;CREG1;TBX21;NRIP1;RBBP8;STAT6;HES1;E2F5;FNIP2;HES4;STAT1;PCGF5;STAT2;STAT3;DAB2IP;SOD2;KLF6;TNIP1;TNIP2;HDGF
CM	GO_Biological_Process_2023_Antiviral Innate Immune Response (GO:0140374)	IFIH1;CXCL10;TBK1;OAS1;DHX58;MX1;TRIM25;EIF2AK2;IFIT1;USP18;IFIT3;IFIT2
CM	GO_Biological_Process_2023_Cellular Response To Type I Interferon (GO:0071357)	IFITM3;SP100;TBK1;IFI27;STAT1;OAS2;TRAF3;STAT2;IFIT1;TANK;JAK1
CM	GO_Biological_Process_2023_Response To Interleukin-1 (GO:0070555)	CD40;CXCL8;CCL20;DAB2IP;HIF1A;TANK;CX3CL1;RELA;NFKB1;CCL5;ZC3H12A;CCL2;CD47;GBP2;GBP1;GBP3
CM	GO_Biological_Process_2023_Regulation Of Defense Response (GO:0031347)	ERAP1;SAMHD1;USP18;RELA;HERC5;CYLD;PSMA6;BCL6;TRAF3;IRF1;DHX58;CASP4;JAK2;PIK3AP1;N4BP1;NFE2L2;BIRC3
CM	GO_Biological_Process_2023_Chemokine-Mediated Signaling Pathway (GO:0070098)	LYN;CXCL9;CXCL8;CCL20;CIB1;CXCL1;CXCL3;CXCL2;CX3CL1;CXCL10;CXCL11;CCL5;CCL2
CM	GO_Biological_Process_2023_Regulation Of Immune Response (GO:0050776)	LYN;RSAD2;IL15;SPPL2A;ERAP1;SAMHD1;PLSCR1;BCL6;IRF1;DHX58;IRF7;HLA-DRA;N4BP1;BIRC3;NFE2L2
CM	GO_Biological_Process_2023_Positive Regulation Of Apoptotic Process (GO:0043065)	TNFAIP8;BTG1;BCL2A1;TRADD;PDCD5;UBE2Z;CTSS;IFIT2;SAV1;CTSL;UBD;CASP3;ZC3H12A;TNFSF10;TP53BP2;PMAIP1;RIPK1;TGM2;MCL1;JUN;GADD45B;IGFBP3;DAB2IP;TNFRSF10B;CFLAR;RHOB;CLIP3;DNAJA1;BCL6;FAS
CM	GO_Biological_Process_2023_Response To Type I Interferon (GO:0034340)	SP100;MX1;ISG15;IFIT1;SHFL;TRIM56
CM	GO_Biological_Process_2023_Type II Interferon-Mediated Signaling Pathway (GO:0060333)	SP100;STAT1;IFNGR2;IRF1;JAK2;JAK1
CM	GO_Biological_Process_2023_Apoptotic Process (GO:0006915)	PPP1R15A;CSRNP1;TRADD;IFI6;CIB1;IFIT2;BBC3;CASP7;CASP3;CASP4;PMAIP1;C19ORF12;RIPK1;JAK2;PHLDA2;IER3;RIPK2;MX1;TNFRSF10B;CFLAR;RHOB;NFKBIA;PLSCR1;IFI27;RRAGC;IRF1;FAS
CM	GO_Biological_Process_2023_Positive Regulation Of Cytokine Production (GO:0001819)	CD274;CD40;CEBPB;EBI3;HIF1A;TANK;RELA;IFIH1;TBK1;MDK;DHX58;RIPK1;TNFRSF14;JAK2;GBP5;EGR1;CD74;RAB2B;AKIRIN2;BTN3A1;IL15;RIPK2;SPHK1;STAT3;EIF2AK2;ISG15;HLA-A;BTN3A2;HLA-E;TRAF3;IRF1;IRF7;IL6ST
CM	GO_Biological_Process_2023_Protein Catabolic Process (GO:0030163)	HSPA8;VCP;HSP90AA1;DAB2IP;NCCRP1;UCHL3;CTSS;PSMA6;CASP7;CEACAM1;CTSL;CASP3;PMAIP1;FBXO6;RIPK1;TRIM21;LGMN
CM	GO_Biological_Process_2023_Response To Endoplasmic Reticulum Stress (GO:0034976)	PDIA3;PPP1R15A;PPP1R15B;VCP;JUN;CEBPB;CXCL8;HSPA5;DAB2IP;TNFRSF10B;SELENOK;PDIA6;HSP90B1;BBC3;ERP44;TMX1;CASP4;ATF3
CM	GO_Biological_Process_2023_Negative Regulation Of NF-kappaB Transcription Factor Activity (GO:0032088)	CDKN2A;ANXA4;NLRC5;DAB2IP;TNFAIP3;COMMD1;NFKBIA;CYLD;TRAF3;ZC3H12A;BCL3;OTULIN;TAX1BP1;RBCK1;TRIM21
CM	GO_Biological_Process_2023_Antigen Processing And Presentation Of Endogenous Peptide Antigen Via MHC Class I (GO:0019885)	ERAP2;ERAP1;TAP2;TAP1;HLA-A
CM	GO_Biological_Process_2023_Regulation Of Cytokine Production (GO:0001817)	LYN;GBP7;BTN2A2;BTN3A1;IL15;HLA-B;ZBTB20;EIF2AK2;ISG15;BTN3A3;BTN3A2;LITAF;IFIH1;TBK1;BCL6;TRAF3;IRF7;IRF8;CD47;TRIM21;N4BP1;TRIM56
CM	GO_Biological_Process_2023_Cellular Response To Oxygen-Containing Compound (GO:1901701)	CD274;VCP;CXCL9;CXCL8;TNFAIP3;CXCL1;CXCL3;CXCL2;ACTB;RELA;HSP90B1;ZFP36L1;RAP1B;ZFP36;CASP7;ZC3H12A;DHX36;NRIP1;CCL2;GBP2;TGM2;GBP3;LYN;EGR1;JUN;TPM1;DAB2IP;SSTR2;NFKB1;CXCL10;CXCL11;RRAGC;TNIP1;TNIP2;LCOR;CD68;LGMN;CHMP5
CM	GO_Biological_Process_2023_Intrinsic Apoptotic Signaling Pathway (GO:0097193)	PPP1R15A;DDX5;CDKN1A;CEBPB;BCL2A1;IFI6;DAB2IP;TNFRSF10B;SELENOK;PML;BBC3;CASP3;CASP4;TP53BP2;PMAIP1;FNIP2;MCL1
CM	GO_Biological_Process_2023_Defense Response To Protozoan (GO:0042832)	GBP6;BATF2;CD40;GBP7;GBP2;GBP1;GBP4
CM	GO_Biological_Process_2023_Positive Regulation Of Response To External Stimulus (GO:0032103)	GSDMD;GBP5;AKIRIN2;IL15;TRADD;IFI35;CX3CL1;TNFRSF1A;NFKBIA;PLSCR1;TNIP1;MDK;CCL5;NINJ1;CASP4;NFKBIZ;RIPK1;STX4;CD47;OPTN;TRIM56
CM	GO_Biological_Process_2023_Cellular Response To Virus (GO:0098586)	EIF5A;HSP90AA1;IL10RB;IFNGR2;IFI6;HIF1A;IFIH1;CXCL10;OAS1;CCL5;ZC3H12A;JAK2;JAK1
CM	GO_Biological_Process_2023_Positive Regulation Of DNA-templated Transcription (GO:0045893)	CSRNP1;CD40;CHD8;AKR1B1;ILK;HNRNPU;LITAF;ACTB;ETS2;CX3CL1;PTMS;TBK1;ZC3H12A;NAMPT;CD38;PIM2;JUNB;IER5;IER2;KLF10;ACTR3;EIF5A;KDM6B;DTX3L;RIPK2;RFX3;LMO7;PARP9;TNFRSF1A;CREB3;PLSCR1;ELF3;IRF1;RFX5;IRF2;IRF7;IRF8;NCOA7;PTMA;ATF3;IRF9;CEBPB;SP100;KMT2A;MAX;NLRC5;ASCL2;HIF1A;RELA;FSTL3;RELB;HELZ2;TBX21;DHX36;NRIP1;STAT6;HES1;RIPK1;BCL9L;STAT5A;EGR1;AKIRIN2;CD74;JUN;STAT1;PCGF5;STAT2;STAT3;DAB2IP;SMARCA5;INHBA;INO80;NFKB1;NFKB2;FOSL2;NFKBIA;CXCL10;KLF6;TNIP1;TNIP2;BCL3;REL;NFE2L2
CM	GO_Biological_Process_2023_Integrated Stress Response Signaling (GO:0140467)	BATF2;CREB3;CEBPB;BATF3;JUN;CEBPD;EIF2AK2;JUNB;NFE2L2
CM	GO_Biological_Process_2023_Type I Interferon-Mediated Signaling Pathway (GO:0060337)	IFITM3;SP100;TBK1;IFI27;STAT1;OAS2;TRAF3;STAT2;TANK;JAK1
CM	GO_Biological_Process_2023_Regulation Of Tyrosine Phosphorylation Of STAT Protein (GO:0042509)	LYN;CD40;IL15;PARP9;PARP14;TNFRSF1A;SOCS3;SOCS1;CCL5;HES1;JAK2;IL6ST;PTPN2
CM	GO_Biological_Process_2023_Negative Regulation Of DNA-binding Transcription Factor Activity (GO:0043433)	SP100;CDKN2A;PTCH1;ANXA4;NLRC5;DAB2IP;TNFAIP3;COMMD1;NFKBIA;CYLD;TRAF3;ZC3H12A;BCL3;OTULIN;TAX1BP1;HES1;RBCK1;TRIB1;NFKBIE;TRIM21
CM	GO_Biological_Process_2023_Defense Response To Bacterium (GO:0042742)	GBP6;GSDMD;CHGA;AKIRIN2;CEBPB;GBP7;ISG15;HLA-A;MR1;HLA-E;RNF213;ZNFX1;OAS1;OAS2;OAS3;CASP4;LCN2;TNFRSF14;RBCK1;GBP2;GBP1;OPTN;GBP4;GBP3
CM	GO_Biological_Process_2023_Antigen Processing And Presentation Of Exogenous Peptide Antigen (GO:0002478)	CTSL;HLA-DRA;HLA-A;IFI30;HLA-F;HLA-DOB;CTSS;HLA-E;LGMN
CM	GO_Biological_Process_2023_Positive Regulation Of NF-kappaB Transcription Factor Activity (GO:0051092)	CD40;RIPK2;TRADD;SPHK1;STAT3;EIF2AK2;AKR1B1;CIB1;CFLAR;CX3CL1;RELA;PSMA6;TRIM5;TRIM25;TRIM14;RIPK1;RBCK1;TRIM38;TRIM21;TRIM22
CM	GO_Biological_Process_2023_Regulation Of Endopeptidase Activity (GO:0052548)	PSENEN;SERPINB1;PRELID1;SERPINB7;SERPINB8;PSMB8;PSMB9;PSMA3;PSME1;PSME2;SERPING1;TIMP1;BIRC3
CM	GO_Biological_Process_2023_Cellular Response To Chemokine (GO:1990869)	CXCL10;CXCL9;CXCL11;CXCL8;CCL20;CCL5;ZC3H12A;CCL2;CXCL1;CXCL3;CXCL2;CX3CL1
CM	GO_Biological_Process_2023_NIK/NF-kappaB Signaling (GO:0038061)	NFKBIA;REL;TNFRSF10B;MAP3K14;RELA;NFKB1;RELB;NFKB2;BIRC3
CM	GO_Biological_Process_2023_Regulation Of Extrinsic Apoptotic Signaling Pathway (GO:2001236)	LGALS3;CYLD;SP100;TNFSF10;AKR1B1;G0S2;ITGAV;RIPK1;STX4;CFLAR;RELA;PML
CM	GO_Biological_Process_2023_Ubiquitin-Dependent Protein Catabolic Process (GO:0006511)	VCP;UBA6;UBE2D3;RNF19B;TNFAIP3;UBE2L6;HERC5;NUB1;PSMB4;RNF114;RNF213;PSMB2;PSMB3;RNF19A;UBD;TBX21;TRIM25;HERC6;UBE2B;DTX3L;PML;RBX1;PSMA5;PSMA6;RNF144B;PSMA3;PSMA4;IFI27;PSMA1;PSMA2;PELI1;RBCK1;NFE2L2;CHMP5
CM	GO_Biological_Process_2023_Negative Regulation Of Cellular Process (GO:0048523)	BTG2;CDKN1A;BTG1;CXCL8;CCDC125;PDCD5;AKR1B1;MIA3;CIB1;CXCL1;IFI35;ACTB;IFIT3;SAV1;RND1;MDK;FTH1;TP53BP2;PIM2;PLXNC1;JAK2;S100A11;LYN;KLF10;APOBEC3G;CDKN2A;IGFBP3;ITGA1;DAB2IP;EIF2AK2;INHBA;SOD2;PLAAT4;HOPX;PML;RHOB;VAMP8;BST2;BCL6;IRF1;TXNIP;MYH9;PTPN2;CHMP5
CM	GO_Biological_Process_2023_Positive Regulation Of Peptidase Activity (GO:0010952)	PSENEN;VCP;PRELID1;CTSL;PSME1;PSME2;TANK;CTSS
CM	GO_Biological_Process_2023_Regulation Of Type I Interferon-Mediated Signaling Pathway (GO:0060338)	OAS1;STAT2;OAS3;NLRC5;ISG15;SAMHD1;USP18;PTPN2;TRIM56
CM	GO_Biological_Process_2023_Regulation Of Viral Entry Into Host Cell (GO:0046596)	IFITM3;CD74;TRIM5;TRIM25;TRIM26;TRIM38;TRIM21;TRIM22;NECTIN2;LY6E
CM	GO_Biological_Process_2023_Positive Regulation Of Cell Adhesion (GO:0045785)	TPM1;CIB1;FSTL3;MDK;CCL5;ITGAV;STX4;RAC1;CD47;RSU1;JAK2;PLPP3;TGM2;LIMS1
CM	GO_Biological_Process_2023_Positive Regulation Of Defense Response To Virus By Host (GO:0002230)	HSP90AA1;TRAF3IP2;APOBEC3G;DTX3L;STAT1;ZC3H12A;PARP9;TRIM22
CM	GO_Biological_Process_2023_Protein Polyubiquitination (GO:0000209)	TRAF3IP2;UBE2B;DTX3L;MYCBP2;UBE2D3;RNF19B;TNFAIP3;UBE2L6;RBX1;RNF144B;RNF114;RNF213;IFI27;TRAF4;TRIM5;TRAF3;RNF19A;PELI1;TRIM25;RBCK1;TRIM38;TRIM21;TRIM22;TRIM56
CM	GO_Biological_Process_2023_Regulation Of Defense Response To Virus By Host (GO:0050691)	HSP90AA1;TRAF3IP2;APOBEC3G;DTX3L;STAT1;ZC3H12A;TNFAIP3;PARP9;TRIM22
CM	GO_Biological_Process_2023_Modulation By Symbiont Of Entry Into Host (GO:0052372)	CXCL8;TRIM5;TRIM25;TRIM38;TRIM21;NECTIN2;TRIM22
CM	GO_Biological_Process_2023_Response To Interferon-Beta (GO:0035456)	IFITM3;BST2;PLSCR1;OAS1;STAT1;IRF1;XAF1;SHFL
CM	GO_Biological_Process_2023_Regulation Of Ribonuclease Activity (GO:0060700)	OAS1;OAS2;OAS3;OASL
CM	GO_Biological_Process_2023_Protein Localization To Cell-Cell Junction (GO:0150105)	TJP1;LSR;F11R;ACTG1;JAK1;TJP2
CM	GO_Biological_Process_2023_Negative Regulation Of Cytokine-Mediated Signaling Pathway (GO:0001960)	OTUD4;CYLD;OAS1;OAS3;STAT2;NLRC5;ISG15;SAMHD1;PARP14;USP18;PTPN2
CM	GO_Biological_Process_2023_Negative Regulation Of Cell Population Proliferation (GO:0008285)	BTG2;CDKN1A;BTG1;CXCL8;PDCD5;AKR1B1;TNFAIP3;CIB1;CXCL1;IFI35;IFIT3;SAV1;PAK1;FTH1;HES1;PIM2;JAK2;B2M;S100A11;LYN;KLF10;CDKN2A;IGFBP3;ITGA1;DAB2IP;EIF2AK2;INHBA;SOD2;PLAAT4;PML;IRF1;TRIB1;PTPN2
CM	GO_Biological_Process_2023_Neutrophil Chemotaxis (GO:0030593)	LGALS3;CXCL10;CXCL9;CXCL11;CXCL8;CCL20;CCL5;CCL2;CXCL1;CXCL3;CXCL2;CX3CL1
CM	GO_Biological_Process_2023_Protein Transport (GO:0015031)	RAB3B;MACF1;STX12;STX17;UNC93B1;MIA3;STX11;HSP90B1;ARL5B;RAB24;RAB29;ARFIP1;STX4;SNX6;RAB8B;GSDMD;CD74;ARRDC3;CMTM6;AP3B1;EHD1;VMP1;RAB10;RAB13;TXNIP;UNC119;MYH9;VAMP5;OPTN
CM	GO_Biological_Process_2023_Protein Ubiquitination (GO:0016567)	VCP;UBA6;UBE2D3;MYCBP2;RNF19B;UBE2L6;HERC5;NUB1;RNF114;RNF213;UBB;TRIM5;RNF19A;UBD;TRIM69;TRIM25;TRIM26;TRIM21;TRIM22;HERC6;ATG3;DTX3L;UBE2B;LMO7;ISG15;UCHL3;RBX1;BSPRY;RNF144B;OTULIN;RNF181;TRIM14;RBCK1;TRIM38;NFE2L2;TRIM56
CM	GO_Biological_Process_2023_Positive Regulation Of Extrinsic Apoptotic Signaling Pathway (GO:2001238)	CYLD;PPP2R1B;TNFSF10;PMAIP1;G0S2;RIPK1;INHBA;PML
CM	GO_Biological_Process_2023_Regulation Of Extrinsic Apoptotic Signaling Pathway Via Death Domain Receptors (GO:1902041)	LGALS3;SP100;TMBIM1;TNFAIP3;PMAIP1;STX4;CFLAR;ICAM1
CM	GO_Biological_Process_2023_Regulation Of NIK/NF-kappaB Signaling (GO:1901222)	TRADD;SPHK1;ILK;EIF2AK2;IFI35;RELA;NFKBIA;CYLD;TCIM;ZC3H12A;BCL3;TRIM56;LIMS1
CM	GO_Biological_Process_2023_Adaptive Immune Response Based On Somatic Recombination Of Immune Receptors Built From Immunoglobulin Superfamily Domains (GO:0002460)	CD70;CR1L;EBI3;STAT3;BTN3A3;BTN3A2;IL18BP
CM	GO_Biological_Process_2023_Cellular Response To Interleukin-15 (GO:0071350)	STAT5A;IL15RA;IL15;STAT3;JAK1
CM	GO_Biological_Process_2023_Interleukin-15-Mediated Signaling Pathway (GO:0035723)	STAT5A;IL15RA;IL15;STAT3;JAK1
CM	GO_Biological_Process_2023_Negative Regulation Of Receptor Signaling Pathway Via JAK-STAT (GO:0046426)	SOCS3;GBP7;SOCS1;BCL3;PARP14;PTPN2
CM	GO_Biological_Process_2023_Proteasome-Mediated Ubiquitin-Dependent Protein Catabolic Process (GO:0043161)	VCP;UBE2D3;UBR2;HSP90B1;PSMB4;PSMB2;PSMB3;TBX21;TRIM25;FBXO6;ASCC3;UBXN4;AKIRIN2;HSPA5;UBE2B;ERLIN1;NCCRP1;PML;RBX1;PSMA5;PSMA6;PSMA3;PSMA4;IFI27;PSMA1;PSMA2;PELI1;RBCK1;NFE2L2
CM	GO_Biological_Process_2023_Granulocyte Chemotaxis (GO:0071621)	LGALS3;CXCL10;CXCL9;CXCL11;CXCL8;CCL20;CCL5;CCL2;CXCL1;CXCL3;CXCL2;CX3CL1
CM	GO_Biological_Process_2023_Positive Regulation Of Apoptotic Signaling Pathway (GO:2001235)	CYLD;CTSL;TNFSF10;DAB2IP;PMAIP1;G0S2;FAS;RIPK1;CTSS;PML;BBC3
CM	GO_Biological_Process_2023_Regulation Of Viral Life Cycle (GO:1903900)	TRIM5;LAMP3;TRIM25;TRIM38;TRIM21;NECTIN2;TRIM22
CM	GO_Biological_Process_2023_Cellular Response To Organic Cyclic Compound (GO:0071407)	EGR1;HSPA8;TIPARP;AKR1B1;SSTR2;ACTB;HSP90B1;ZFP36L1;RAP1B;CASP7;CASP3;CCL5;ZC3H12A;NRIP1;CTNNA1;LCOR;CCL2;TGM2
CM	GO_Biological_Process_2023_Growth Hormone Receptor Signaling Pathway (GO:0060396)	LYN;STAT5A;SOCS2;STAT3;STAT6;JAK2
CM	GO_Biological_Process_2023_Positive Regulation Of T Cell Mediated Cytotoxicity (GO:0001916)	HLA-B;HLA-C;HLA-DRA;HLA-A;HLA-F;MR1;NECTIN2;HLA-E
CM	GO_Biological_Process_2023_Cellular Response To Interleukin-9 (GO:0071355)	STAT5A;STAT1;STAT3;JAK1
CM	GO_Biological_Process_2023_Interleukin-9-Mediated Signaling Pathway (GO:0038113)	STAT5A;STAT1;STAT3;JAK1
CM	GO_Biological_Process_2023_Regulation Of Nuclease Activity (GO:0032069)	OAS1;OAS2;OAS3;OASL
CM	GO_Biological_Process_2023_Protein K63-linked Ubiquitination (GO:0070534)	RNF213;TRAF3IP2;TRAF4;UBE2B;TRIM5;TRAF3;PELI1;TRIM21;TRIM22;TRIM56
CM	GO_Biological_Process_2023_Neutrophil Migration (GO:1990266)	LGALS3;CXCL10;CXCL9;CXCL11;CXCL8;CCL20;CCL5;CCL2;CXCL1;CXCL3;CXCL2;CX3CL1
CM	GO_Biological_Process_2023_Positive Regulation Of Cytokine-Mediated Signaling Pathway (GO:0001961)	CD74;CSF1;CASP4;NLRC5;RIPK1;PARP14;PARP9;HIF1A;TRIM56
CM	GO_Biological_Process_2023_Positive Regulation Of Tyrosine Phosphorylation Of STAT Protein (GO:0042531)	LYN;CD40;IL15;CCL5;HES1;JAK2;PARP9;IL6ST;PARP14;TNFRSF1A
CM	GO_Biological_Process_2023_Regulation Of Apoptotic Signaling Pathway (GO:2001233)	CYLD;SGMS1;CTSL;TMBIM1;DAB2IP;FAS;CTSS;CX3CL1;GRINA
CM	GO_Biological_Process_2023_Receptor Signaling Pathway Via JAK-STAT (GO:0007259)	STAT5A;IL15;STAT1;STAT2;STAT3;STAT6;JAK2;JAK1
CM	GO_Biological_Process_2023_Positive Regulation Of Immune Response (GO:0050778)	GBP5;AKIRIN2;CD74;PLSCR1;RSAD2;IL15;CCL5;HLA-DRA;STX4;IFI35;IL6ST;TRIM56
CM	GO_Biological_Process_2023_Homotypic Cell-Cell Adhesion (GO:0034109)	CSRP1;ACTN1;ILK;MYH9;PLPP3;CLIC1;MYL12A;ACTG1;TJP2
CM	GO_Biological_Process_2023_Negative Regulation Of Cytokine Production (GO:0001818)	CD274;GBP7;BTN2A2;ANXA4;TNFAIP3;INHBA;CX3CL1;RBX1;CYLD;ZFP36;CEACAM1;TBX21;DHX58;ZC3H12A;BCL3;RAC1;XAF1;GBP1;N4BP1
CM	GO_Biological_Process_2023_Positive Regulation Of T Cell Activation (GO:0050870)	CD274;IL15;CD70;HLA-A;ACTB;MDK;CCL5;HLA-DRA;CCL2;CD47;IL6ST;JAK2;B2M;HLA-DOB
CM	GO_Biological_Process_2023_Growth Hormone Receptor Signaling Pathway Via JAK-STAT (GO:0060397)	LYN;STAT5A;STAT3;STAT6
CM	GO_Biological_Process_2023_Regulation Of Phosphorylation (GO:0042325)	LYN;SDCBP;ANKLE2;CDKN1A;SOCS1;CDKN2A;CCL5;STAT2;NLRC5;ILK;INHBA;FNIP2
CM	GO_Biological_Process_2023_Negative Regulation Of Extrinsic Apoptotic Signaling Pathway (GO:2001237)	LGALS3;TMBIM1;IFI6;AKR1B1;TNFAIP3;ITGAV;RIPK1;CFLAR;RELA;ICAM1;MCL1
CM	GO_Biological_Process_2023_Positive Regulation Of Protein Phosphorylation (GO:0001934)	CD40;CDKN1A;CSF1;ILK;CIB1;TXN;CX3CL1;SDCBP;PAK1;TBK1;PDCD10;RIPK1;TNFRSF14;RAC1;NBN;JAK2;FNIP2;LYN;CD74;NTRK2;HSP90AA1;RBPMS;IL15;RIPK2;SPHK1;LIMK2;INHBA;RAP2C;CLIP3;TRAF4;FAS
CM	GO_Biological_Process_2023_Antigen Processing And Presentation Of Endogenous Peptide Antigen Via MHC Class I Via ER Pathway (GO:0002484)	HLA-B;HLA-C;HLA-A;HLA-F;HLA-E
CM	GO_Biological_Process_2023_Antigen Processing And Presentation Of Endogenous Peptide Antigen Via MHC Class I Via ER Pathway, TAP-independent (GO:0002486)	HLA-B;HLA-C;HLA-A;HLA-F;HLA-E
CM	GO_Biological_Process_2023_Antigen Processing And Presentation Of Endogenous Peptide Antigen Via MHC Class Ib (GO:0002476)	HLA-B;HLA-C;HLA-A;HLA-F;HLA-E
CM	GO_Biological_Process_2023_Antigen Processing And Presentation Of Peptide Antigen Via MHC Class Ib (GO:0002428)	HLA-B;HLA-C;HLA-A;HLA-F;HLA-E
CM	GO_Biological_Process_2023_Negative Regulation Of Viral Transcription (GO:0032897)	IFITM3;ZFP36;LARP7;TRIM14;TRIM21
CM	GO_Biological_Process_2023_Positive Regulation Of DNA-binding Transcription Factor Activity (GO:0051091)	CD40;RIPK2;SPHK1;TRADD;STAT3;EIF2AK2;AKR1B1;ARID5B;CIB1;CFLAR;CX3CL1;RELA;PSMA6;TRIM5;TRIM25;TRIM14;TRIM26;RIPK1;RBCK1;TRIM38;PLPP3;TRIM21;TRIM22
CM	GO_Biological_Process_2023_Positive Regulation Of ATP-dependent Activity (GO:0032781)	VMP1;PLSCR1;FXYD2;TPM1;DNAJB11;HNRNPU;ATP1B1;PFN1
CM	GO_Biological_Process_2023_Positive Regulation Of Interferon-Alpha Production (GO:0032727)	IFIH1;TBK1;RIPK2;STAT1;DHX36;IRF7
CM	GO_Biological_Process_2023_Intrinsic Apoptotic Signaling Pathway In Response To Endoplasmic Reticulum Stress (GO:0070059)	PPP1R15A;CEBPB;CASP4;DAB2IP;TNFRSF10B;SELENOK;BBC3
CM	GO_Biological_Process_2023_Regulation Of Cytokine-Mediated Signaling Pathway (GO:0001959)	CD74;CYLD;TBK1;SPHK1;SPPL2A;OTULIN;TNFAIP3;PTPN2
CM	GO_Biological_Process_2023_Negative Regulation Of Receptor Signaling Pathway Via STAT (GO:1904893)	SOCS3;GBP7;SOCS1;BCL3;PTPN2
CM	GO_Biological_Process_2023_Negative Regulation Of Phosphorylation (GO:0042326)	LYN;PPP1R15B;CDKN1A;CDKN2A;IGFBP3;ZC3H12A;DAB2IP;HNRNPU;CIB1;INHBA;PLPP3
CM	GO_Biological_Process_2023_Proteasomal Protein Catabolic Process (GO:0010498)	VCP;UBE2B;UBE2D3;PML;RBX1;PSMA5;PSMA6;PSMA3;PSMB4;PSMA4;IFI27;PSMA1;PSMB2;PSMA2;PSMB3;TBX21;PELI1;PMAIP1;RBCK1;TRIM21;NFE2L2
CM	GO_Biological_Process_2023_Positive Regulation Of Mononuclear Cell Migration (GO:0071677)	LGALS3;CREB3;CXCL10;CCL5;MOSPD2;CD47;LGMN
CM	GO_Biological_Process_2023_Receptor Signaling Pathway Via STAT (GO:0097696)	STAT5A;STAT1;STAT2;STAT3;STAT6;JAK2;JAK1
CM	GO_Biological_Process_2023_Positive Regulation Of Cell Population Proliferation (GO:0008284)	CDKN1A;CSF1;COX17;HNRNPU;AKR1B1;CIB1;ACTB;CX3CL1;RELA;SDCBP;PAK1;SERTAD1;MDK;PDCD10;CCL5;NAMPT;STX4;ITGAV;HES1;TIMP1;JAK2;LYN;NTRK2;CD74;TSC22D1;STAT1;IL15;SPHK1;NCCRP1;BTC;BST2;TJP1;S100A6;CD47;IL6ST;LGMN
CM	GO_Biological_Process_2023_Positive Regulation Of NIK/NF-kappaB Signaling (GO:1901224)	TCIM;TRADD;SPHK1;ILK;EIF2AK2;IFI35;RELA;TRIM56;LIMS1
CM	GO_Biological_Process_2023_Regulation Of Receptor Signaling Pathway Via JAK-STAT (GO:0046425)	SOCS3;GBP7;SOCS1;IL10RB;CCL5;BCL3;HES1;JAK2;PTPN2
CM	GO_Biological_Process_2023_3'-UTR-mediated mRNA Destabilization (GO:0061158)	MOV10;ZFP36;DHX36;ZC3H12A;ZFP36L1
CM	GO_Biological_Process_2023_Cellular Response To Interleukin-6 (GO:0071354)	STAT3;IL6ST;JAK2;NFKB1;RELA;JAK1
CM	GO_Biological_Process_2023_Regulation Of Cell Migration (GO:0030334)	MACF1;CSF1;TRADD;MIA3;ARID4B;CIB1;CX3CL1;CXCL16;ACTG1;AMOT;DOCK10;SDCBP;PAK1;MDK;PDCD10;CCL5;DPYSL3;STX4;PLXNC1;RAC1;TMSB10;CD74;HSPA5;SPHK1;STAT3;TPM1;SOD2;RHOB;BST2;RAP2C;TJP1;CEACAM1;NUMB
CM	GO_Biological_Process_2023_Proteolysis Involved In Protein Catabolic Process (GO:0051603)	PSMA6;VCP;UBB;CTSL;HM13;TNFAIP3;PMAIP1;ISG15;TRIM21;CTSS;LGMN
CM	GO_Biological_Process_2023_Regulation Of DNA-templated Transcription (GO:0006355)	ARID4B;BACH1;ACTB;ETS2;GPBP1;BBX;PIM2;JUNB;TRIM22;SP110;ARID5A;RFX3;ARID5B;SUB1;RFX5;ATF3;DDX5;CRABP2;KMT2A;MAX;CREM;HIF1A;DHX36;MIER1;CAMTA1;HIVEP2;SNX6;STAT5A;EGR1;HSPA8;JUN;DENND4A;ZBTB10;SMARCA5;INHBA;INO80;NFKB1;HOPX;NFKB2;FOSL2;HNRNPK;BCL6;BCL3;ID4;REL;SP140L;MXD1;SIM1;NFE2L2;CSRNP1;BTG1;CHD8;AKR1B1;ILK;CD38;KLF10;BATF2;TSFM;BATF3;DTX3L;ANXA4;BAZ1A;PARP9;ETV6;TOX4;ETV7;CREB3;ZEB1;ELF3;IRF1;IRF2;IRF7;LCOR;IRF8;NCOA7;KDM7A;IRF9;CEBPB;SP100;CEBPD;RELA;FSTL3;MLLT6;RELB;CREG1;TBX21;RBBP8;STAT6;HES1;E2F5;HES4;CD74;STAT1;PCGF5;CDKN2A;STAT2;STAT3;DAB2IP;SOD2;PML;KLF6;TNIP1;TCIM;TNIP2;LIMS1
CM	GO_Biological_Process_2023_Protein Modification By Small Protein Conjugation (GO:0032446)	VCP;UBA6;MYCBP2;UBE2D3;UBE2L6;HERC5;IFIH1;NUB1;RNF213;UBB;UBD;TRIM69;TRIM26;TRIM21;HERC6;ATG3;UBE2B;LMO7;ISG15;UCHL3;RANGAP1;PML;RBX1;BSPRY;NSMCE4A;OTULIN;TRIM14;RNF181;NFE2L2
CM	GO_Biological_Process_2023_Negative Regulation Of Tyrosine Phosphorylation Of STAT Protein (GO:0042532)	SOCS3;SOCS1;PARP14;PTPN2
CM	GO_Biological_Process_2023_Positive Regulation Of RIG-I Signaling Pathway (GO:1900246)	USP15;DHX58;DDX60;OASL
CM	GO_Biological_Process_2023_Positive Regulation Of T Cell Apoptotic Process (GO:0070234)	CD274;PRELID1;CCL5;IDO1
CM	GO_Biological_Process_2023_Regulation Of Protein Localization To Plasma Membrane (GO:1903076)	CLIP3;VAMP8;LGALS3;ITGA3;TMBIM1;NUMB;AKR1B1;CIB1;STX4;GBP1;ACTB
CM	GO_Biological_Process_2023_Negative Regulation Of Natural Killer Cell Mediated Cytotoxicity (GO:0045953)	CEACAM1;HLA-B;HLA-A;HLA-F;HLA-E
CM	GO_Biological_Process_2023_Positive Regulation Of Homotypic Cell-Cell Adhesion (GO:0034112)	CCL5;F11R;IL6ST;JAK2;JAK1
CM	GO_Biological_Process_2023_Apoptotic Mitochondrial Changes (GO:0008637)	ATG3;BCL2A1;IFI6;SOD2;BBC3;IFIT2;MCL1
CM	GO_Biological_Process_2023_Regulation Of T Cell Receptor Signaling Pathway (GO:0050856)	LGALS3;CEACAM1;RAB29;GBP1;RELA;NECTIN2;PTPN2
CM	GO_Biological_Process_2023_Positive Regulation Of Innate Immune Response (GO:0045089)	AKIRIN2;GBP5;PLSCR1;CCL5;NLRC5;IFI35;HLA-E;TRIM56
CM	GO_Biological_Process_2023_Regulation Of Monocyte Chemotaxis (GO:0090025)	LYN;CREB3;CXCL10;CCL5;MOSPD2;LGMN
CM	GO_Biological_Process_2023_Platelet Aggregation (GO:0070527)	CSRP1;ACTN1;ILK;MYH9;CLIC1;MYL12A;ACTG1
CM	GO_Biological_Process_2023_Positive Regulation Of Cell-Cell Adhesion (GO:0022409)	TJP1;MDK;CCL5;CD47;PLPP3;CX3CL1;FSTL3;JAK1
CM	GO_Biological_Process_2023_Regulation Of Epidermal Growth Factor Receptor Signaling Pathway (GO:0042058)	RALA;CEACAM1;MVP;ITGA1;RHBDF2;IFI6;DAB2IP;PTPN2
CM	GO_Biological_Process_2023_Protein K48-linked Ubiquitination (GO:0070936)	DTX3L;IFI27;UBE2B;UBE2D3;MYCBP2;PELI1;TNFAIP3;TRIM25;TRIM21;RBX1
CM	GO_Biological_Process_2023_Regulation Of Viral Transcription (GO:0046782)	IFITM3;ZFP36;LARP7;TRIM14;TRIM21
CM	GO_Biological_Process_2023_Response To Interferon-Alpha (GO:0035455)	IFITM3;BST2;MX2;LAMP3;EIF2AK2
CM	GO_Biological_Process_2023_Negative Regulation Of DNA-templated Transcription (GO:0045892)	CHD8;UBE2D3;ZBTB20;AKR1B1;HNRNPU;ARID4B;BACH1;ETS2;ZFP36;CD38;KLF10;BATF3;ARID5A;RFX3;ARID5B;PARP9;YWHAZ;ETV6;ETV7;ZEB1;IFI27;ELF3;IRF1;IRF2;IRF7;LCOR;IRF8;ATF3;DDX5;CEBPB;SP100;MAX;CREM;ASCL2;HIF1A;RELA;SDCBP;TBX21;MIER1;NRIP1;HES1;FNIP2;SNX6;HSPA8;JUN;STAT1;CDKN2A;PTCH1;STAT3;DAB2IP;ZBTB10;SMARCA5;LARP7;NFKB1;PML;HNRNPK;BCL6;BCL3;ID4;HDGF;MXD1;LIMS1
CM	GO_Biological_Process_2023_T-helper Cell Lineage Commitment (GO:0002295)	SOCS3;TBX21;STAT3;JAK1
CM	GO_Biological_Process_2023_Establishment Of Endothelial Intestinal Barrier (GO:0090557)	RAP2C;TJP1;F11R;TJP2
CM	GO_Biological_Process_2023_Regulation Of Programmed Necrotic Cell Death (GO:0062098)	CYLD;PELI1;CFLAR;BIRC3
CM	GO_Biological_Process_2023_Antigen Processing And Presentation Of Exogenous Peptide Antigen Via MHC Class II (GO:0019886)	CTSL;HLA-DRA;IFI30;HLA-DOB;CTSS;LGMN
CM	GO_Biological_Process_2023_Regulation Of Interferon-Alpha Production (GO:0032647)	IFIH1;TBK1;RIPK2;STAT1;DHX36;IRF7
CM	GO_Biological_Process_2023_Positive Regulation Of Cell-Substrate Adhesion (GO:0010811)	CSF1;MDK;ILK;CIB1;RAC1;RSU1;JAK2;UTRN;CX3CL1;LIMS1
CM	GO_Biological_Process_2023_Regulation Of T Cell Mediated Cytotoxicity (GO:0001914)	CEACAM1;HLA-B;HLA-C;HLA-DRA;HLA-A;HLA-F;HLA-E
CM	GO_Biological_Process_2023_Regulation Of Erythrocyte Differentiation (GO:0045646)	LYN;ZFP36;STAT1;STAT3;INHBA;HIF1A;ZFP36L1
CM	GO_Biological_Process_2023_Negative Regulation Of Transcription By RNA Polymerase II (GO:0000122)	CHD8;UBE2D3;HNRNPU;ZBTB20;AKR1B1;ARID4B;BACH1;ETS2;ZFP36;KLF10;BATF3;ARID5A;ARID5B;PARP9;YWHAZ;ETV6;ETV7;ZEB1;IFI27;IRF2;IRF7;LCOR;IRF8;ATF3;CEBPB;SP100;DDX5;MAX;CREM;ASCL2;RELA;SDCBP;TBX21;MIER1;NRIP1;HES1;FNIP2;JUN;STAT1;PTCH1;STAT3;DAB2IP;ZBTB10;LARP7;NFKB1;BCL6;ID4;HDGF;MXD1
CM	GO_Biological_Process_2023_Regulation Of Angiogenesis (GO:0045765)	CD40;SP100;BTG1;CXCL8;STAT1;SPHK1;DAB2IP;TNFAIP3;HIF1A;PML;RHOB;AMOT;CXCL10;CEACAM1;RRAS;PDCD10;ZC3H12A;NINJ1;GLUL
CM	GO_Biological_Process_2023_Defense Response To Gram-positive Bacterium (GO:0050830)	GBP6;CHGA;GSDMD;GBP7;CASP4;TNFRSF14;HLA-A;GBP2;MR1;GBP4;HLA-E
CM	GO_Biological_Process_2023_Cellular Response To Mechanical Stimulus (GO:0071260)	CD40;IRF1;TNFRSF10B;FAS;F11R;MAP3K14;NFKB1;TNFRSF1A
CM	GO_Biological_Process_2023_Regulation Of Tumor Necrosis Factor-Mediated Signaling Pathway (GO:0010803)	CYLD;TBK1;SPHK1;SPPL2A;CASP4;OTULIN;TNFAIP3;PTPN2
CM	GO_Biological_Process_2023_Negative Regulation Of ERBB Signaling Pathway (GO:1901185)	MVP;ITGA1;DAB2IP;PTPN2;LGMN
CM	GO_Biological_Process_2023_Peptide Antigen Assembly With MHC Protein Complex (GO:0002501)	PDIA3;HLA-DRA;TAPBPL;HLA-DOB;TAPBP
CM	GO_Biological_Process_2023_Positive Regulation Of Monocyte Chemotaxis (GO:0090026)	CREB3;CXCL10;CCL5;MOSPD2;LGMN
CM	GO_Biological_Process_2023_Positive Regulation Of Neutrophil Chemotaxis (GO:0090023)	CD74;CXCL8;MDK;MOSPD2;RAC1
CM	GO_Biological_Process_2023_Regulation Of RIG-I Signaling Pathway (GO:0039535)	USP15;DHX58;DDX60;OASL;BIRC3
CM	GO_Biological_Process_2023_Modification-Dependent Protein Catabolic Process (GO:0019941)	UBE2B;DTX3L;UBA6;UBE2D3;RNF19B;UBE2L6;ISG15;RBX1;HERC5;RNF144B;NUB1;RNF114;RNF213;UBB;RNF19A;UBD;TRIM25;HERC6
CM	GO_Biological_Process_2023_Positive Regulation Of Protein Modification Process (GO:0031401)	LYN;EGR1;CD74;NTRK2;ANKLE2;CD40;CDKN1A;HSP90AA1;NNMT;LIMK2;SMARCA5;ILK;CIB1;TXN;CLIP3;PAK1;FAS;CAMTA1;RIPK1;RAC1
CM	GO_Biological_Process_2023_DNA Damage Response (GO:0006974)	PPP1R15A;BTG2;CDKN1A;VCP;BCL2A1;CIB1;SAMHD1;BACH1;TANK;PAK1;ZC3H12A;RBBP8;FBXO6;FNIP2;IER3;MCL1;LYN;UVRAG;UBE2B;DTX3L;SMARCA5;INO80;PML;RBX1;FAM111A;NSMCE4A;BCL6;BCL3;IRF7
CM	GO_Biological_Process_2023_Positive Regulation Of Peptidyl-Tyrosine Phosphorylation (GO:0050731)	LYN;CD74;CD40;IL15;RIPK2;PARP14;PARP9;TNFRSF1A;CCL5;UNC119;TNFRSF14;HES1;IL6ST;JAK2
CM	GO_Biological_Process_2023_Interleukin-4-Mediated Signaling Pathway (GO:0035771)	STAT5A;STAT6;JAK1
CM	GO_Biological_Process_2023_Interleukin-5-Mediated Signaling Pathway (GO:0038043)	LYN;STAT5A;JAK2
CM	GO_Biological_Process_2023_Protein Modification By Small Protein Conjugation Or Removal (GO:0070647)	DESI1;UBA6;UBD
CM	GO_Biological_Process_2023_Toll-Like Receptor 9 Signaling Pathway (GO:0034162)	TNIP2;UNC93B1;PIK3AP1
CM	GO_Biological_Process_2023_Positive Regulation Of Cellular Process (GO:0048522)	CSF1;COX17;AKR1B1;CIB1;ACTB;CX3CL1;RELA;CXCL16;ZFP36L1;SDCBP;ZFP36;PAK1;SERTAD1;MDK;PDCD10;CCL5;NAMPT;DHX36;STX4;ITGAV;HES1;TIMP1;IER5;TRIM21;TGM2;LYN;NTRK2;TSC22D1;IL15;SLC30A2;SPHK1;TPM1;INO80;NCCRP1;BTC;TJP1;SUPV3L1;CD47;IL6ST;LGMN
CM	GO_Biological_Process_2023_Positive Regulation Of Lymphocyte Proliferation (GO:0050671)	CD274;CD74;CD40;IL15;CD70;CCL5;CD38;JAK2;IL6ST;HLA-E
CM	GO_Biological_Process_2023_Negative Regulation Of Type I Interferon Production (GO:0032480)	CYLD;GBP7;DHX58;REL;XAF1;RELB;RBX1
CM	GO_Biological_Process_2023_Central Nervous System Neuron Axonogenesis (GO:0021955)	HSP90AA1;MYCBP2;B4GALT6;B4GALT5
CM	GO_Biological_Process_2023_Nucleotide-Binding Oligomerization Domain Containing Signaling Pathway (GO:0070423)	RIPK2;OTULIN;TNFAIP3;RELA
CM	GO_Biological_Process_2023_Regulation Of T Cell Apoptotic Process (GO:0070232)	CD274;LGALS3;PRELID1;IDO1
CM	GO_Biological_Process_2023_Regulation Of T-helper 17 Cell Differentiation (GO:2000319)	TBX21;NFKBIZ;ZC3H12A;JUNB
CM	GO_Biological_Process_2023_Regulation Of Type II Interferon-Mediated Signaling Pathway (GO:0060334)	NLRC5;PARP14;PARP9;PTPN2
CM	GO_Biological_Process_2023_Antigen Processing And Presentation Of Peptide Antigen Via MHC Class II (GO:0002495)	CTSL;HLA-DRA;IFI30;HLA-DOB;CTSS;LGMN
CM	GO_Biological_Process_2023_Establishment Of Endothelial Barrier (GO:0061028)	RAP1B;RAP2C;TJP1;F11R;ICAM1;TJP2
CM	GO_Biological_Process_2023_Regulation Of T Cell Activation (GO:0050863)	LGALS3;PRELID1;CCL5;TBX21;CCL2;HLA-DRA;CD47;B2M;HLA-DOB
CM	GO_Biological_Process_2023_Release Of Cytochrome C From Mitochondria (GO:0001836)	BCL2A1;IFI6;SOD2;BBC3;MCL1
CM	GO_Biological_Process_2023_Positive Regulation Of Pattern Recognition Receptor Signaling Pathway (GO:0062208)	USP15;RSAD2;DHX58;NINJ1;IFI35;DDX60;OASL
CM	GO_Biological_Process_2023_Regulation Of Protein Phosphorylation (GO:0001932)	LYN;CD74;PPP1R15B;NTRK2;CD40;CDKN1A;HSP90AA1;STAT2;IGFBP3;LIMK2;DAB2IP;ILK;CIB1;CLIP3;PAK1;SOCS1;ZC3H12A;FAS;RIPK1;RAC1;PLPP3;FNIP2
CM	GO_Biological_Process_2023_Positive Regulation Of Angiogenesis (GO:0045766)	CD40;BTG1;CXCL8;SPHK1;HIF1A;RHOB;TJP1;PKM;RRAS;MDK;ZC3H12A;NINJ1;JAK1
CM	GO_Biological_Process_2023_Positive Regulation Of Endopeptidase Activity (GO:0010950)	LYN;PSENEN;PRELID1;STAT3;PSME1;PSME2
CM	GO_Biological_Process_2023_Regulation Of T Cell Proliferation (GO:0042129)	LGALS3;CD274;CEBPB;SDC4;IL15;CD70;CCL5;JAK2;IL6ST;IDO1
CM	GO_Biological_Process_2023_T Cell Mediated Immunity (GO:0002456)	CD70;CR1L;BTN3A3;BTN3A2;HLA-A
CM	GO_Biological_Process_2023_Negative Regulation Of Viral Life Cycle (GO:1903901)	IFITM3;BST2;TRIM5;TRIM26;LY6E
CM	GO_Biological_Process_2023_Regulation Of Necroptotic Process (GO:0060544)	CYLD;PELI1;RIPK1;CFLAR;BIRC3
CM	GO_Biological_Process_2023_Response To Fibroblast Growth Factor (GO:0071774)	ZFP36;CXCL8;CCL5;IER2;ZFP36L1
CM	GO_Biological_Process_2023_Negative Regulation Of Protein Modification Process (GO:0031400)	PPP1R15A;LYN;PPP1R15B;CDKN1A;YWHAB;IGFBP3;ZC3H12A;DAB2IP;CIB1;PLPP3
CM	GO_Biological_Process_2023_Positive Regulation Of Cell Migration (GO:0030335)	CSF1;HSPA5;SPHK1;TRADD;STAT3;DAB2IP;MIA3;CIB1;SOD2;HIF1A;CXCL16;TJP1;SDCBP;PAK1;PDCD10;GLIPR2;MDK;CCL5;NUMB;STX4;PFN1;S100A11
CM	GO_Biological_Process_2023_Regulation Of mRNA Splicing, Via Spliceosome (GO:0048024)	DDX5;RBMXL1;HNRNPK;RBM8A;WTAP;NCL;HNRNPU;LARP7;SRSF7;QKI;SRPK1
CM	GO_Biological_Process_2023_Positive Regulation Of Granulocyte Chemotaxis (GO:0071624)	CD74;CXCL8;MDK;MOSPD2;RAC1
CM	GO_Biological_Process_2023_Regulation Of Lipid Storage (GO:0010883)	NFKBIA;ZC3H12A;ITGAV;NFKB1;PTPN2
CM	GO_Biological_Process_2023_DNA Strand Resection Involved In Replication Fork Processing (GO:0110025)	RBBP8;NBN;SAMHD1
CM	GO_Biological_Process_2023_Autophagosome Membrane Docking (GO:0016240)	VAMP8;VMP1;STX17
CM	GO_Biological_Process_2023_Nucleotide-Binding Oligomerization Domain Containing 2 Signaling Pathway (GO:0070431)	RIPK2;OTULIN;RELA
CM	GO_Biological_Process_2023_Toll-Like Receptor 3 Signaling Pathway (GO:0034138)	OAS1;TNIP2;UNC93B1
CM	GO_Biological_Process_2023_Negative Regulation Of I-kappaB kinase/NF-kappaB Signaling (GO:0043124)	TNIP1;STAT1;ZC3H12A;DAB2IP;TNFAIP3;RIPK1;TANK
CM	GO_Biological_Process_2023_Cellular Response To Arsenic-Containing Substance (GO:0071243)	VCP;GSTO1;DHX36;ZC3H12A
CM	GO_Biological_Process_2023_Endolysosomal Toll-Like Receptor Signaling Pathway (GO:0140894)	OAS1;UNC93B1;TNIP2;PIK3AP1
CM	GO_Biological_Process_2023_Interleukin-6-Mediated Signaling Pathway (GO:0070102)	STAT3;IL6ST;JAK2;JAK1
CM	GO_Biological_Process_2023_Regulation Of ERBB Signaling Pathway (GO:1901184)	CEACAM1;RHBDF2;IFI6;LGMN
CM	GO_Biological_Process_2023_Suppression Of Viral Release By Host (GO:0044790)	TRIM5;TRIM26;TRIM21;PML
CM	GO_Biological_Process_2023_Positive Regulation Of Cell-Matrix Adhesion (GO:0001954)	CSF1;RRAS;CIB1;RAC1;UTRN;CX3CL1;LIMS1
CM	GO_Biological_Process_2023_Negative Regulation Of Apoptotic Signaling Pathway (GO:2001234)	LGALS3;PRELID1;TMBIM1;AKR1B1;ITGAV;RIPK1;CFLAR;CX3CL1;RELA;GRINA
CM	GO_Biological_Process_2023_Dendritic Cell Differentiation (GO:0097028)	LYN;BATF2;BATF3;UBD;IRF8
CM	GO_Biological_Process_2023_Membrane Protein Ectodomain Proteolysis (GO:0006509)	PSENEN;HM13;ERAP1;SPPL2A;MYH9
CM	GO_Biological_Process_2023_Regulation Of Mononuclear Cell Migration (GO:0071675)	LYN;LGALS3;CSF1;MDK;CCL5
CM	GO_Biological_Process_2023_Regulation Of Tumor Necrosis Factor Production (GO:0032680)	STAT3;TNFAIP3;CX3CL1;HLA-E;IFIH1;ZFP36;OAS1;OAS2;OAS3;ZC3H12A;RIPK1;CD47;JAK2
CM	GO_Biological_Process_2023_Cellular Response To Peptide (GO:1901653)	RIPK2;CACNA2D1;CASP4;ICAM1;CHMP5;ZFP36L1;SNX6;LGMN
CM	GO_Biological_Process_2023_Pattern Recognition Receptor Signaling Pathway (GO:0002221)	IFIH1;TBK1;TRAF3;DHX58;TIFA;TRIM25;ALPK1;CTSS
CM	GO_Biological_Process_2023_Positive Regulation Of Cellular Metabolic Process (GO:0031325)	CDKN1A;PRELID1;CXCL8;IL10RB;CCL5;ZC3H12A;RIPK1;B2M
CM	GO_Biological_Process_2023_Lymphocyte Chemotaxis (GO:0048247)	CXCL10;CXCL11;CCL20;CCL5;CCL2;CX3CL1;CXCL16
CM	GO_Biological_Process_2023_Regulation Of Cell Adhesion (GO:0030155)	LYN;CXCL8;TPM1;C2CD4A;C2CD4B;MIA3;RND1;MDK;CCL5;ITGAV;STX4;PLXNC1;RSU1;TGM2
CM	GO_Biological_Process_2023_Regulation Of Interleukin-1 Beta Production (GO:0032651)	GSDMD;GBP5;EGR1;SERPINB1;RIPK2;ZC3H12A;STAT3;TNFAIP3;JAK2;CX3CL1
CM	GO_Biological_Process_2023_Negative Regulation Of Epidermal Growth Factor Receptor Signaling Pathway (GO:0042059)	MVP;ITGA1;DAB2IP;PTPN2;SNX6
CM	GO_Biological_Process_2023_Positive Regulation Of Neutrophil Migration (GO:1902624)	CD74;CXCL8;MDK;MOSPD2;RAC1
CM	GO_Biological_Process_2023_Regulation Of Nuclear-Transcribed mRNA Catabolic Process, Deadenylation-Dependent Decay (GO:1900151)	ZFP36;CSDE1;DHX36;HNRNPU;ZFP36L1
CM	GO_Biological_Process_2023_Regulation Of Toll-Like Receptor 4 Signaling Pathway (GO:0034143)	LYN;NINJ1;DAB2IP;TNFAIP3;IFI35
CM	GO_Biological_Process_2023_Positive Regulation Of Cytoplasmic Translation (GO:2000767)	PKM;CSDE1;DHX36;HNRNPU
CM	GO_Biological_Process_2023_Positive Regulation Of Transcription From RNA Polymerase II Promoter Involved In Cellular Response To Chemical Stimulus (GO:1901522)	CREB3;HIF1A;RELA;NFE2L2
CM	GO_Biological_Process_2023_Regulation Of Macrophage Differentiation (GO:0045649)	CSF1;RIPK1;INHBA;PTPN2
CM	GO_Biological_Process_2023_Integrin-Mediated Signaling Pathway (GO:0007229)	CEACAM1;ITGA3;ITGA1;ZYX;ILK;MYH9;ITGAV;ISG15;CD47;PLPP3
CM	GO_Biological_Process_2023_Regulation Of Phagocytosis (GO:0050764)	IL15RA;PLSCR1;IL15;SPHK1;RAB27A;ITGAV;CD47;TGM2
CM	GO_Biological_Process_2023_Positive Regulation Of Phosphorylation (GO:0042327)	LYN;DDR1;CD74;NTRK2;CD40;CDKN1A;HSP90AA1;LIMK2;AKR1B1;ILK;CIB1;CLIP3;SDCBP;PAK1;CCL5;FAS;RIPK1;RAC1;NBN
CM	GO_Biological_Process_2023_T-helper 17 Cell Lineage Commitment (GO:0072540)	SOCS3;STAT3;JAK1
CM	GO_Biological_Process_2023_Cellular Response To Interleukin-2 (GO:0071352)	STAT5A;STAT3;JAK1
CM	GO_Biological_Process_2023_Interleukin-2-Mediated Signaling Pathway (GO:0038110)	STAT5A;STAT3;JAK1
CM	GO_Biological_Process_2023_Negative Regulation Of Mitochondrial Membrane Potential (GO:0010917)	HEBP2;PRELID1;PMAIP1
CM	GO_Biological_Process_2023_Regulation Of Alpha-Beta T Cell Proliferation (GO:0046640)	IRF1;EBI3;TNFRSF14
CM	GO_Biological_Process_2023_Regulation Of Hydrogen Peroxide-Induced Cell Death (GO:1903205)	RIPK1;TXN;NFE2L2
CM	GO_Biological_Process_2023_Regulation Of Lymphocyte Apoptotic Process (GO:0070228)	LYN;CD274;LGALS3
CM	GO_Biological_Process_2023_Exocytosis (GO:0006887)	RAB10;RAB11FIP1;STX17;CCL5;TNFAIP2;MYH9;RAB27A;MIA3;STX4;STX11
CM	GO_Biological_Process_2023_Regulation Of mRNA Catabolic Process (GO:0061013)	MOV10;ZFP36;CARHSP1;RBM8A;DHX36;ZC3H12A;ZFP36L1
CM	GO_Biological_Process_2023_Regulation Of Type II Interferon Production (GO:0032649)	CD274;BTN3A1;ZC3H12A;EBI3;ISG15;BTN3A2;HLA-A;CD47;INHBA;JAK2
CM	GO_Biological_Process_2023_Protein Processing (GO:0016485)	PSENEN;FAM111A;CTSL;C1R;PTCH1;HM13;C1RL;CASP4;ECE1;CPXM1;CTSS;LGMN
CM	GO_Biological_Process_2023_Mononuclear Cell Differentiation (GO:1903131)	LYN;BATF3;IRF8;MYH9;RELB
CM	GO_Biological_Process_2023_Regulation Of mRNA Processing (GO:0050684)	HNRNPK;RBM8A;LARP7;QKI;ZFP36L1;SRPK1
CM	GO_Biological_Process_2023_Cellular Response To Corticosteroid Stimulus (GO:0071384)	ZFP36;HNRNPU;SSTR2;ZFP36L1
CM	GO_Biological_Process_2023_Cellular Response To Zinc Ion (GO:0071294)	MT2A;MT1F;MT1X;MT1E
CM	GO_Biological_Process_2023_Regulation Of Monocyte Differentiation (GO:0045655)	CD74;CSF1;IRF7;ZFP36L1
CM	GO_Biological_Process_2023_Negative Regulation Of Neuron Apoptotic Process (GO:0043524)	NTRK2;MDK;CCL2;IL6ST;SOD2;HIF1A;CX3CL1;SNX6;LGMN
CM	GO_Biological_Process_2023_Regulation Of Neutrophil Chemotaxis (GO:0090022)	CD74;CXCL8;MDK;MOSPD2;RAC1
CM	GO_Biological_Process_2023_Regulation Of Platelet Aggregation (GO:0090330)	LYN;CEACAM1;F11R;JAK2;IL6ST
CM	GO_Biological_Process_2023_Response To Zinc Ion (GO:0010043)	MT2A;SLC30A2;MT1F;MT1X;MT1E
CM	GO_Biological_Process_2023_Positive Regulation Of miRNA Metabolic Process (GO:2000630)	EGR1;JUN;ZC3H12A;STAT3;HIF1A;RELA;NFKB1
CM	GO_Biological_Process_2023_Negative Regulation Of Smooth Muscle Cell Proliferation (GO:0048662)	CDKN1A;IGFBP3;TPM1;TNFAIP3;SOD2;TRIB1
CM	GO_Biological_Process_2023_T-helper 17 Cell Differentiation (GO:0072539)	SOCS3;STAT3;JAK1
CM	GO_Biological_Process_2023_Negative Regulation Of Membrane Potential (GO:0045837)	HEBP2;PRELID1;PMAIP1
CM	GO_Biological_Process_2023_Regulation Of Endothelial Cell Differentiation (GO:0045601)	CEACAM1;BTG1;ZEB1
CM	GO_Biological_Process_2023_Regulation Of miRNA Metabolic Process (GO:2000628)	DDX5;NFKB1;RELA
CM	GO_Biological_Process_2023_Tyrosine Phosphorylation Of STAT Protein (GO:0007260)	IL15;JAK2;JAK1
CM	GO_Biological_Process_2023_Cell Surface Toll-Like Receptor Signaling Pathway (GO:0140895)	OAS1;RIPK2;TNIP2;PIK3AP1
CM	GO_Biological_Process_2023_Extrinsic Apoptotic Signaling Pathway In Absence Of Ligand (GO:0097192)	BCL2A1;FAS;ITGAV;MCL1
CM	GO_Biological_Process_2023_Positive Regulation Of Lymphocyte Migration (GO:2000403)	CXCL10;CCL20;CCL5;TNFRSF14
CM	GO_Biological_Process_2023_Protein Localization To Endoplasmic Reticulum (GO:0070972)	PPP1R15A;HSPA5;BCAP29;MIA3
CM	GO_Biological_Process_2023_Acute Inflammatory Response (GO:0002526)	CEBPB;PLSCR1;C2CD4A;C2CD4B;APOL2
CM	GO_Biological_Process_2023_Regulation Of Epithelial Cell Migration (GO:0010632)	MACF1;CEACAM1;GLIPR2;DAB2IP;PFN1;GLUL;HIF1A
CM	GO_Biological_Process_2023_Regulation Of Cell Cycle (GO:0051726)	PPP1R15A;JUN;CDKN1A;GADD45B;CDKN2A;MX2;STAT3;DAB2IP;HNRNPU;INO80;ACTB;UHMK1;RHOB;CYLD;SDCBP;IRF1;TP53BP2;NBN;PIM2;JUNB;TRIM21;BIRC3
CM	GO_Biological_Process_2023_Negative Regulation Of Epithelial Cell Apoptotic Process (GO:1904036)	CAST;MDK;TNIP2;TNFAIP3;ICAM1;NFE2L2
CM	GO_Biological_Process_2023_Regulation Of Secretion By Cell (GO:1903530)	RAB3B;VAMP8;RALA;RHBDF2;RAB13;ARFIP1;STX4;RAB8B
CM	GO_Biological_Process_2023_Positive Regulation Of Cellular Component Biogenesis (GO:0044089)	CHGA;LGALS3;SDCBP;VCP;SDC4;SYNPO2;DAB2IP;PFN1;FNIP2;CX3CL1
CM	GO_Biological_Process_2023_Positive Regulation Of Actin Filament Bundle Assembly (GO:0032233)	PAK1;SYNPO2;TPM1;RAC1;CD47;PFN1;CX3CL1
CM	GO_Biological_Process_2023_Positive Regulation Of Leukocyte Mediated Cytotoxicity (GO:0001912)	HLA-B;HLA-C;HLA-DRA;HLA-A;HLA-F;NECTIN2;HLA-E
CM	GO_Biological_Process_2023_Regulation Of Proteasomal Ubiquitin-Dependent Protein Catabolic Process (GO:0032434)	SDCBP;RNF144B;NUB1;VCP;DESI1;RNF19A;RNF19B;COMMD1;TRIB1;N4BP1;RBX1
CM	GO_Biological_Process_2023_Regulation Of Peptidase Activity (GO:0052547)	CSTB;PSMA3;CTSL;CTSS;PSMB8
CM	GO_Biological_Process_2023_Positive Regulation Of Protein Modification By Small Protein Conjugation Or Removal (GO:1903322)	UBB;TNIP1;RIPK2;SPHK1;ZC3H12A;MYCBP2;COMMD1;TANK;BIRC3
CM	GO_Biological_Process_2023_Vesicle Fusion (GO:0006906)	VAMP8;STX12;UVRAG;SAMD9;STX17;RAB13;STX4;RAB8B;CHMP5
CM	GO_Biological_Process_2023_Carbohydrate Derivative Catabolic Process (GO:1901136)	FBXO6;BPGM;NCCRP1;SAMHD1
CM	GO_Biological_Process_2023_Cellular Response To Glucocorticoid Stimulus (GO:0071385)	ZFP36;HNRNPU;SSTR2;ZFP36L1
CM	GO_Biological_Process_2023_Central Nervous System Neuron Development (GO:0021954)	NTRK2;HSP90AA1;B4GALT6;B4GALT5
CM	GO_Biological_Process_2023_Neuron Maturation (GO:0042551)	B4GALT6;CX3CL1;RND1;B4GALT5
CM	GO_Biological_Process_2023_Positive Regulation Of Alpha-Beta T Cell Proliferation (GO:0046641)	EBI3;HLA-A;JAK2;HLA-E
CM	GO_Biological_Process_2023_Positive Regulation Of Transcription From RNA Polymerase II Promoter In Response To Stress (GO:0036003)	CEBPB;HSPA5;HIF1A;NFE2L2
CM	GO_Biological_Process_2023_Positive Regulation Of Cell Differentiation (GO:0045597)	CEBPB;BTG1;CSF1;IGFBP3;AKR1B1;TENT5A;ACTB;NFKB1;ZFP36L1;SDCBP;CEACAM1;ZFP36;ZEB1;RRAS;GLIPR2;MDK;NOCT;ZC3H12A;DHX36;IL6ST;BCL9L
CM	GO_Biological_Process_2023_Regulation Of Mitochondrial Membrane Potential (GO:0051881)	SPART;HEBP2;VCP;PRELID1;UBB;PMAIP1
CM	GO_Biological_Process_2023_Regulation Of Gene Expression (GO:0010468)	BTG1;CXCL8;CSF1;PDCD5;ZBTB20;AKR1B1;LITAF;BACH1;ACTG1;LAMP3;GPBP1;ZC3H12A;NFKBIZ;TRIM22;KDM6B;BTN3A1;SFMBT2;RFX3;BTN3A3;BAZ1A;BTN3A2;PARP9;ATP1B1;TAPBP;PTBP3;PLSCR1;TRAF3;IRF2;CEBPB;CRABP2;CREM;HIF1A;RELA;MLLT6;ZFP36L1;PDCD10;NOCT;DHX36;MIER1;RIPK1;LYN;NTRK2;EGR1;CD74;BTN2A2;DENND4A;TIPARP;STAT3;SMARCA5;RAB27A;TDRD7;INHBA;PARP14;NFKB1;PML;NFKB2;BCL6;HNRNPF;REL;LGMN;LIMS1;NFE2L2
CM	GO_Biological_Process_2023_Regulation Of Protein Localization To Nucleus (GO:1900180)	DTX3L;LIMK2;CTNNA1;PARP9;GLUL;YWHAZ;JAK1
CM	GO_Biological_Process_2023_Negative Regulation Of Immune Response (GO:0050777)	LYN;LGALS3;DHX58;RHBDF2;TNFAIP3;TRAFD1;TRIM21;YWHAZ
CM	GO_Biological_Process_2023_Negative Regulation Of Signal Transduction (GO:0009968)	LYN;OTUD4;VCP;CXCL8;YWHAB;IGFBP3;PTCH1;DAB2IP;TNFAIP3;CX3CL1;FSTL3;SOCS1;TCIM;CCL5;TMBIM1;CD47;TRIB1;PTPN2;LGMN;GRINA
CM	GO_Biological_Process_2023_Pyroptosis (GO:0070269)	GSDMD;IFI27;CASP3;CASP4;TRIM21
CM	GO_Biological_Process_2023_Actin Filament Organization (GO:0007015)	MARCKSL1;ACTN1;TPM1;SERPINB8;CD2AP;CNN3;RND1;MARCKS;MYO5B;DPYSL3;XIRP1;TAGLN2;RAC1
CM	GO_Biological_Process_2023_B Cell Homeostasis (GO:0001782)	DOCK10;LYN;TNFAIP3
CM	GO_Biological_Process_2023_Myeloid Dendritic Cell Differentiation (GO:0043011)	BATF2;BATF3;UBD
CM	GO_Biological_Process_2023_Negative Regulation Of Lipid Localization (GO:1905953)	NFKBIA;ITGAV;PTPN2
CM	GO_Biological_Process_2023_Negative Regulation Of Necroptotic Process (GO:0060546)	PELI1;RIPK1;BIRC3
CM	GO_Biological_Process_2023_Negative Regulation Of Toll-Like Receptor 4 Signaling Pathway (GO:0034144)	LYN;DAB2IP;TNFAIP3
CM	GO_Biological_Process_2023_Positive Regulation Of Monocyte Differentiation (GO:0045657)	CD74;CSF1;ZFP36L1
CM	GO_Biological_Process_2023_Regulation Of CD8-positive, Alpha-Beta T Cell Activation (GO:2001185)	IRF1;HLA-A;HLA-E
CM	GO_Biological_Process_2023_Regulation Of PERK-mediated Unfolded Protein Response (GO:1903897)	PPP1R15A;PPP1R15B;HSPA5
CM	GO_Biological_Process_2023_Regulation Of Mast Cell Activation (GO:0033003)	LYN;PLSCR1;NECTIN2
CM	GO_Biological_Process_2023_Regulation Of Proteasomal Protein Catabolic Process (GO:0061136)	DESI1;UBB;LAMP3;PSME1;DAB2IP;PSME2;COMMD1
CM	GO_Biological_Process_2023_Positive Regulation Of Macromolecule Metabolic Process (GO:0010604)	CXCL8;CSF1;PDCD5;AKR1B1;ECE1;HIF1A;RELA;ACTG1;PDCD10;LAMP3;ZC3H12A;DHX36;RAB29;RIPK1;EGR1;CD74;NTRK2;DTX3L;STAT3;RAB27A;INHBA;NFKBIA;PLSCR1;LIMS1;NFE2L2
CM	GO_Biological_Process_2023_Maintenance Of Protein Location In Nucleus (GO:0051457)	SP100;HNRNPU;RANGAP1;PML
CM	GO_Biological_Process_2023_Negative Regulation Of T Cell Receptor Signaling Pathway (GO:0050860)	LGALS3;CEACAM1;GBP1;PTPN2
CM	GO_Biological_Process_2023_Negative Regulation Of Viral Entry Into Host Cell (GO:0046597)	IFITM3;TRIM5;TRIM26;LY6E
CM	GO_Biological_Process_2023_Positive Regulation Of Macrophage Migration (GO:1905523)	CSF1;MDK;CCL5;CX3CL1
CM	GO_Biological_Process_2023_Regulation Of Adaptive Immune Response (GO:0002819)	AKIRIN2;IRF1;IRF7;IL6ST
CM	GO_Biological_Process_2023_Regulation Of Protein Ubiquitination (GO:0031396)	DNAJA1;HSP90AA1;UBB;RIPK2;SPHK1;MYCBP2;TNFAIP3;ISG15;COMMD1;N4BP1;BIRC3
CM	GO_Biological_Process_2023_Positive Regulation Of Cellular Catabolic Process (GO:0031331)	DTX3L;ZBTB20;HIF1A;SUPV3L1;MOV10;TBK1;TRIM5;ZC3H12A;PIM2;TRIM38;TRIM21;TRIM22;OPTN
CM	GO_Biological_Process_2023_Negative Regulation Of Cell Migration (GO:0030336)	CD74;IGFBP3;TPM1;DAB2IP;ARID4B;MIA3;CX3CL1;RHOB;BST2;RAP2C;DPYSL3;RAC1;TIMP1;TRIB1
CM	GO_Biological_Process_2023_Positive Regulation Of Leukocyte Chemotaxis (GO:0002690)	CREB3;CXCL10;CSF1;MDK;CCL5;MOSPD2;LGMN
CM	GO_Biological_Process_2023_Regulation Of Exocytosis (GO:0017157)	RAB3B;RAB2B;RALA;RAB13;RAB27A;STX4;RAB8B
CM	GO_Biological_Process_2023_Positive Regulation Of Response To Biotic Stimulus (GO:0002833)	AKIRIN2;GBP5;PLSCR1;CCL5;IFI35;TRIM56
CM	GO_Biological_Process_2023_Maintenance Of Blood-Brain Barrier (GO:0035633)	TJP1;LSR;F11R;ACTG1;TJP2
CM	GO_Biological_Process_2023_Positive Regulation Of Viral Genome Replication (GO:0045070)	GBP7;STAU1;CCL5;IFIT1;SRPK1
CM	GO_Biological_Process_2023_Response To Molecule Of Bacterial Origin (GO:0002237)	CXCL8;GCH1;NOCT;PELI1;TNFAIP3;JAK2;TRIB1;CXCL2
IFNG	BioPlanet_2019_Interferon signaling	IFITM3;CIITA;UBE2L6;ADAR;IFI35;IFI30;IFIT1;IFIT3;ICAM1;IFIT2;HERC5;MT2A;TRIM25;JAK2;B2M;DDX58;HLA-B;HLA-C;HLA-A;HLA-F;HLA-E;IFI27;OAS1;IRF1;OAS3;IRF2;IRF7;KPNB1;IRF9;SP100;IFI6;USP18;SOCS1;UBB;UBC;GBP2;GBP1;GBP4;GBP3;STAT1;STAT2;MX1;EIF2AK2;ISG15;PML;PSMB8;ISG20;HLA-DRA;XAF1
IFNG	BioPlanet_2019_Immune system	IFITM3;CD40;CIITA;YWHAB;RNF19B;UBE2L6;ADAR;IFI35;IFIT1;IFI30;IFIT3;CTSS;IFIT2;ICAM1;HERC5;IFIH1;MT2A;CTSO;CDH1;DHX58;TRIM25;FBXO6;JAK2;B2M;TRIM21;PDIA3;DTX3L;RIPK2;DDX58;HLA-B;TAP2;HLA-C;TAP1;HLA-A;HLA-F;HLA-E;RBX1;TAPBP;PSMA3;PSMA4;IFI27;OAS1;PSMA2;IRF1;OAS3;IRF2;PSME1;TAX1BP1;IRF7;PSME2;TXNIP;RBCK1;TLR3;IRF9;KPNB1;CD274;SP100;UBA6;UNC93B1;IFI6;NLRC5;USP18;PSMB10;C2;SOCS1;PSMB2;UBB;PSMB3;UBC;TNFRSF14;GBP2;GBP1;GBP4;GBP3;CD74;ERAP2;STAT1;STAT2;MX1;STAT3;EIF2AK2;ISG15;PML;PSMB8;PSMB9;ISG20;CYLD;HLA-DRA;XAF1;LGMN
IFNG	BioPlanet_2019_Immune system signaling by interferons, interleukins, prolactin, and growth hormones	IFITM3;CIITA;YWHAB;UBE2L6;ADAR;IFI35;IFI30;IFIT1;IFIT3;ICAM1;IFIT2;HERC5;MT2A;TRIM25;JAK2;B2M;RIPK2;DDX58;HLA-B;HLA-C;HLA-A;HLA-F;HLA-E;RBX1;IFI27;OAS1;IRF1;OAS3;IRF2;IRF7;KPNB1;IRF9;SP100;IFI6;USP18;SOCS1;UBB;UBC;GBP2;GBP1;GBP4;GBP3;STAT1;STAT2;STAT3;MX1;EIF2AK2;ISG15;PSMB8;PML;ISG20;HLA-DRA;XAF1
IFNG	BioPlanet_2019_Interferon alpha/beta signaling	IFITM3;IFI6;ADAR;IFI35;IFIT1;USP18;IFIT3;IFIT2;SOCS1;GBP2;STAT1;STAT2;MX1;HLA-B;HLA-C;ISG15;HLA-A;HLA-F;PSMB8;HLA-E;ISG20;IFI27;OAS1;IRF1;OAS3;IRF2;IRF7;XAF1;IRF9
IFNG	BioPlanet_2019_Interferon-gamma signaling pathway	CIITA;SP100;IFI30;ICAM1;MT2A;SOCS1;JAK2;GBP2;B2M;GBP1;GBP4;GBP3;STAT1;STAT3;HLA-B;HLA-C;HLA-A;HLA-F;PML;HLA-E;OAS1;IRF1;OAS3;IRF2;IRF7;HLA-DRA;CALM3;IRF9
IFNG	BioPlanet_2019_Type II interferon signaling (interferon-gamma)	CIITA;CXCL9;STAT1;STAT2;HLA-B;IFI6;TAP1;EIF2AK2;ISG15;ICAM1;IFIT2;PSMB9;CXCL10;SOCS1;OAS1;IRF1;IRF2;JAK2;GBP1;IRF9
IFNG	BioPlanet_2019_Antigen processing: cross presentation	PDIA3;HLA-B;TAP2;HLA-C;TAP1;HLA-A;HLA-F;CTSS;PSMB10;PSMB8;HLA-E;TAPBP;PSMB9;PSMA3;PSMA4;PSMB2;UBB;PSMA2;PSMB3;UBC;PSME1;PSME2;B2M
IFNG	BioPlanet_2019_Antigen presentation: folding, assembly, and peptide loading of class I MHC proteins	UBA6;RNF19B;UBE2L6;CTSS;PSMB10;SOCS1;PSMB2;UBB;PSMB3;UBC;FBXO6;B2M;TRIM21;PDIA3;DTX3L;ERAP2;HLA-B;TAP2;HLA-C;TAP1;HLA-A;HLA-F;PSMB8;HLA-E;PSMB9;RBX1;TAPBP;PSMA3;PSMA4;PSMA2;PSME1;PSME2;RBCK1
IFNG	BioPlanet_2019_Antigen processing and presentation	PDIA3;CD74;CIITA;HLA-B;TAP2;HLA-C;TAP1;HLA-A;IFI30;HLA-F;CTSS;PSMB8;HLA-E;TAPBP;PSMB9;RFX5;PSME1;PSME2;HLA-DRA;B2M;LGMN
IFNG	BioPlanet_2019_Adaptive immune system	CD274;CD40;YWHAB;UBA6;RNF19B;UBE2L6;IFI30;PSMB10;CTSS;ICAM1;CTSO;SOCS1;PSMB2;UBB;PSMB3;CDH1;UBC;TNFRSF14;FBXO6;B2M;TRIM21;PDIA3;CD74;DTX3L;ERAP2;RIPK2;HLA-B;TAP2;HLA-C;TAP1;HLA-A;HLA-F;PSMB8;PSMB9;HLA-E;RBX1;TAPBP;PSMA3;PSMA4;PSMA2;PSME1;PSME2;HLA-DRA;RBCK1;LGMN
IFNG	BioPlanet_2019_Interleukin-2 signaling pathway	IFITM3;BTG1;CSF1;YWHAB;IFIT1;CTSS;ICAM1;MT2A;CTSO;CASP3;NAMPT;TNFSF10;JAK2;TRIM21;PDIA3;WARS;BTN3A1;TAP1;TRAFD1;BTN3A3;BTN3A2;ATP1B1;KARS;TMX1;IRF1;TOP1;VAMP5;IRF9;MT1E;LY6E;MACF1;SP100;USP15;ABCB1;CREM;SAMHD1;SOCS1;UBC;TNFRSF14;GBP1;ZNF267;APOBEC3G;STAT1;MX1;STAT3;IFI44;NMI;CFLAR;GADD45G;THEMIS2;BCL6;FAS;CD68
IFNG	BioPlanet_2019_Proteasome degradation	HLA-B;HLA-C;HLA-A;HLA-F;PSMB10;PSMB8;HLA-E;PSMB9;PSMA3;PSMA4;PSMB2;UBB;PSMA2;PSMB3;UBC;PSME1;PSME2
IFNG	BioPlanet_2019_Thymic stromal lymphopoietin (TSLP) pathway	CD274;CD40;CXCL9;CSF1;SLC44A1;PSMB10;PSMB8;ICAM1;PSMB9;CXCL10;PSMA4;PSMB2;PSMA2;LAMP3;IRF1;IRF2;PSME1;PSME2;IDO1
IFNG	BioPlanet_2019_Apoptosis	YWHAB;PSMB10;CASP7;PSMB2;UBB;PSMB3;CDH1;CASP3;UBC;TNFSF10;MCL1;CFLAR;PSMB8;PSMB9;PSMA3;H1F0;PSMA4;PSMA2;IRF1;IRF2;PSME1;NMT1;IRF7;PSME2;FAS;KPNB1
IFNG	BioPlanet_2019_RIG-I/MDA5-mediated induction of interferon-alpha/beta pathways	DDX58;NLRC5;UBE2L6;ISG15;HERC5;IFIH1;CYLD;UBB;IRF1;DHX58;IRF2;UBC;IRF7;TAX1BP1;TRIM25
IFNG	BioPlanet_2019_Negative regulators of RIG-I/MDA5 signaling	HERC5;IFIH1;CYLD;UBB;DDX58;UBC;NLRC5;TAX1BP1;TRIM25;UBE2L6;ISG15
IFNG	BioPlanet_2019_Destabilization of mRNA by AUF1 (hnRNP D0)	APOBEC3G;PSMB10;PSMB8;RBX1;PSMB9;PSMA3;PSMA4;PSMB2;UBB;PSMA2;PSMB3;UBC;PSME1;PSME2
IFNG	BioPlanet_2019_HIV factor interactions with host	APOBEC3G;HLA-A;RANGAP1;PSMB10;PSMB8;RBX1;PSMB9;PSMA3;PSMA4;UBB;PSMB2;PSMA2;PSMB3;UBC;PSME1;PSME2;B2M;KPNB1
IFNG	BioPlanet_2019_Endosomal/vacuolar pathway	HLA-B;HLA-C;HLA-A;HLA-F;B2M;CTSS;HLA-E
IFNG	BioPlanet_2019_Apoptosis regulation	POMP;PSMB10;PSMB8;PSMB9;PSMA3;PSMA4;PSMB2;UBB;PSMA2;PSMB3;CASP3;UBC;PSME1;PSME2
IFNG	BioPlanet_2019_T cell receptor regulation of apoptosis	IFITM3;CXCL9;BTG1;ABCB1;CEBPD;MAX;C2;SH3BGRL;CASP3;NAMPT;GBP1;GBP3;MCL1;EIF5A;STAT1;MX1;HLA-B;SHISA5;TAP1;CFLAR;PSMB8;PSMB9;CXCL10;PPA1;NCL;IRF1;PSME1;S100A6;IRF7;PSME2;NUCB1;FAS;LAP3;PTMA;ATF3;TLR3
IFNG	BioPlanet_2019_Antiviral mechanism by interferon-stimulated genes	DDX58;STAT1;MX1;EIF2AK2;UBE2L6;ISG15;IFIT1;USP18;HERC5;UBB;UBC;TRIM25;KPNB1
IFNG	BioPlanet_2019_mRNA stability regulation by proteins that bind AU-rich elements	YWHAB;PSMB10;PSMB8;PSMB9;PSMA3;PSMA4;XRN1;PSMB2;UBB;PSMA2;PSMB3;UBC;PSME1;PSME2
IFNG	BioPlanet_2019_Cyclin A-Cdk2-associated events at S phase entry	MAX;PSMB10;PSMB8;PSMB9;PSMA3;PSMA4;PSMB2;UBB;PSMA2;PSMB3;UBC;PSME1;PSME2
IFNG	BioPlanet_2019_Degradation of beta-catenin by the destruction complex	PSMB10;PSMB8;RBX1;PSMB9;PSMA3;PSMA4;PSMB2;UBB;PSMA2;PSMB3;UBC;PSME1;PSME2
IFNG	BioPlanet_2019_Ubiquitin-mediated degradation of phosphorylated Cdc25A	PSMA3;PSMA4;PSMB2;UBB;PSMA2;PSMB3;UBC;PSME1;PSME2;PSMB10;PSMB8;PSMB9
IFNG	BioPlanet_2019_Activation of NF-kappaB in B cells	PSMA3;PSMA4;PSMB2;UBB;PSMA2;PSMB3;UBC;PSME1;PSME2;PSMB10;PSMB8;PSMB9
IFNG	BioPlanet_2019_HIV infection	APOBEC3G;HLA-A;RANGAP1;PSMB8;PSMB10;PSMB9;RBX1;PSMA3;PSMA4;PSMB2;UBB;PSMA2;PSMB3;UBC;PSME1;NMT1;PSME2;B2M;KPNB1
IFNG	BioPlanet_2019_APC/C-mediated degradation of cell cycle proteins	PSMA3;PSMA4;PSMB2;UBB;PSMA2;PSMB3;UBC;PSME1;PSME2;PSMB10;PSMB8;PSMB9
IFNG	BioPlanet_2019_Innate immune system	RIPK2;DDX58;UNC93B1;NLRC5;UBE2L6;ISG15;CTSS;C2;HERC5;IFIH1;CYLD;UBB;IRF1;DHX58;UBC;IRF2;TAX1BP1;IRF7;TRIM25;TXNIP;TLR3;LGMN
IFNG	BioPlanet_2019_DNA replication pre-Initiation	PSMA3;PSMA4;PSMB2;UBB;PSMA2;PSMB3;UBC;PSME1;PSME2;PSMB10;PSMB8;PSMB9
IFNG	BioPlanet_2019_Autodegradation of Cdh1 by Cdh1-APC/C	PSMA3;PSMA4;PSMB2;PSMA2;PSMB3;PSME1;PSME2;PSMB10;PSMB8;PSMB9
IFNG	BioPlanet_2019_S phase	MAX;PSMB10;PSMB8;PSMB9;PSMA3;PSMA4;UBB;PSMB2;PSMA2;PSMB3;UBC;PSME1;PSME2
IFNG	BioPlanet_2019_Licensing factor removal from origins	PSMA3;PSMA4;PSMB2;PSMA2;PSMB3;PSME1;PSME2;PSMB10;PSMB8;PSMB9
IFNG	BioPlanet_2019_Mitotic G1-G1/S phases	MAX;PPP2R2A;PSMB10;PSMB8;PSMB9;PSMA3;PSMA4;UBB;PSMB2;PSMA2;PSMB3;UBC;PSME1;PSME2
IFNG	BioPlanet_2019_Downstream signaling events Of B cell receptor (BCR)	PSMA3;PSMA4;UBB;PSMB2;PSMA2;PSMB3;UBC;PSME1;PSME2;PSMB10;PSMB8;PSMB9
IFNG	BioPlanet_2019_Allograft rejection	CD40;HLA-B;HLA-C;FAS;HLA-DRA;HLA-A;HLA-F;HLA-E
IFNG	BioPlanet_2019_Cell cycle checkpoints	PSMA3;PSMA4;UBB;PSMB2;PSMA2;PSMB3;UBC;PSME1;PSME2;PSMB10;PSMB8;PSMB9
IFNG	BioPlanet_2019_Interleukin-12-mediated signaling events	SOCS1;RIPK2;STAT1;STAT3;HLA-DRA;HLA-A;JAK2;B2M;GADD45G
IFNG	BioPlanet_2019_HIF-1 degradation in normoxia	PSMA3;PSMA4;PSMB2;PSMA2;PSMB3;PSME1;PSME2;PSMB10;PSMB8;PSMB9
IFNG	BioPlanet_2019_Autoimmune thyroid disease	CD40;HLA-B;HLA-C;FAS;HLA-DRA;HLA-A;HLA-F;HLA-E
IFNG	BioPlanet_2019_Viral myocarditis	CD40;CASP3;HLA-B;HLA-C;HLA-DRA;HLA-A;HLA-F;ICAM1;HLA-E
IFNG	BioPlanet_2019_Graft-versus-host disease	HLA-B;HLA-C;FAS;HLA-DRA;HLA-A;HLA-F;HLA-E
IFNG	BioPlanet_2019_Type 1 diabetes mellitus	HLA-B;HLA-C;FAS;HLA-DRA;HLA-A;HLA-F;HLA-E
IFNG	BioPlanet_2019_TRAF6-mediated IRF7 activation	IFIH1;DDX58;IRF1;IRF2;IRF7;TRIM25
IFNG	BioPlanet_2019_Signaling by the B cell receptor (BCR)	PSMA3;PSMA4;UBB;PSMB2;PSMA2;PSMB3;UBC;PSME1;PSME2;PSMB10;PSMB8;PSMB9
IFNG	BioPlanet_2019_FSH regulation of apoptosis	IFITM3;STAT1;CREM;RAB27A;MT1X;ISG15;IFI35;CFLAR;RANGAP1;RGS4;ID4;S100A6;ACP2;GBP1;ANGPTL1;PLA1A
IFNG	BioPlanet_2019_TNF-alpha effects on cytokine activity, cell motility, and apoptosis	CXCL10;CD40;CSF1;RIPK2;IRF1;IFIT5;TNFSF10;TAPBPL;CFLAR;OPTN;ICAM1
IFNG	BioPlanet_2019_RIG-I-like receptor signaling pathway	IFIH1;CXCL10;CYLD;DDX58;DHX58;IRF7;TRIM25;ISG15
IFNG	BioPlanet_2019_Cell cycle	MAX;YWHAB;PPP2R2A;RANGAP1;PSMB10;PSMB8;REC8;SYNE2;PSMB9;GADD45G;RBX1;PSMA3;PSMA4;PSMB2;UBB;PSMA2;PSMB3;CDH1;UBC;PSME1;PSME2
IFNG	BioPlanet_2019_Disease	YWHAB;PSMB10;PSMB2;UBB;PSMB3;UBC;B2M;APOBEC3G;STAT1;STAT3;RAB27A;EIF2AK2;HLA-A;RANGAP1;PDIA6;PSMB8;PSMB9;RBX1;PSMA3;PSMA4;PSMA2;PSME1;NMT1;PSME2;ATF3;ITM2B;KPNB1
IFNG	BioPlanet_2019_Toll-like receptor endosomal trafficking and processing	UNC93B1;CTSS;TLR3;LGMN
IFNG	BioPlanet_2019_Proteasome complex	PSMA3;PSMA4;PSMB2;PSMA2;PSMB3
IFNG	BioPlanet_2019_CTL mediated immune response against target cells	FAS;HLA-A;B2M;ICAM1
IFNG	BioPlanet_2019_Interleukin-4 regulation of apoptosis	NNMT;RSAD2;RIPK2;STAT1;DENND4A;MX1;IFI6;CREM;RNF19B;UBE2L6;BCL6;CASP3;TNFSF10;GBP2;FKBP5
IFNG	BioPlanet_2019_DNA replication	RANGAP1;PSMB8;PSMB10;PSMB9;PSMA3;PSMA4;PSMB2;UBB;PSMA2;PSMB3;UBC;PSME1;PSME2
IFNG	BioPlanet_2019_TRAF3-dependent IRF activation pathway	IFIH1;DDX58;IRF7;TRIM25
IFNG	BioPlanet_2019_Cell adhesion molecules (CAMs)	CD274;CD40;CDH1;HLA-B;HLA-C;HLA-DRA;HLA-A;HLA-F;ICAM1;HLA-E
IFNG	BioPlanet_2019_Activation of IRF3/IRF7 mediated by TBK1/IKK epsilon	UBB;UBC;IRF7;TLR3
IFNG	BioPlanet_2019_Amino acid metabolism	PSMA3;PSMA4;PSMB2;PSMA2;PSMB3;PSME1;PSME2;GLUL;PSMB8;PSMB10;IDO1;PSMB9
IFNG	BioPlanet_2019_Toll-like receptor signaling pathway regulation	CXCL10;CYLD;CD40;CXCL9;SOCS1;STAT1;IRF7;TRAFD1;RBCK1;TLR3
IFNG	BioPlanet_2019_Immunoregulatory interactions between a lymphoid and a non-lymphoid cell	CD40;CDH1;HLA-B;HLA-C;HLA-A;HLA-F;B2M;ICAM1;HLA-E
IFNG	BioPlanet_2019_Lysosome	LAPTM4A;CTSO;LAMP3;ACP2;AP3B1;CD68;GNS;CTSS;LGMN
IFNG	BioPlanet_2019_Bystander B cell activation	CD40;FAS;HLA-DRA
IFNG	BioPlanet_2019_Oncostatin M	CEBPD;STAT1;STAT3;SECTM1;ICAM1;BTC;MT2A;H1F0;SOCS1;OAS1;IRF1;NAMPT;B2M;ATF3;MT1E
IFNG	BioPlanet_2019_Primary immunodeficiency	CD40;CIITA;RFX5;TAP2;TAP1
IFNG	BioPlanet_2019_cAMP receptor, G-protein-independent pathways inferred from amoeba model	STAT1;STAT2;STAT3
IFNG	BioPlanet_2019_Toll receptor cascades	UBB;RIPK2;UNC93B1;UBC;IRF7;EIF2AK2;UBE2L6;CTSS;TLR3;LGMN
IFNG	BioPlanet_2019_FAS pathway and stress induction of heat shock protein regulation	CASP7;RIPK2;CASP3;FAS;CFLAR
IFNG	BioPlanet_2019_Interferon-alpha signaling pathway	STAT1;STAT2;IRF9
IFNG	BioPlanet_2019_TGF-beta regulation of extracellular matrix	CSF1;CEBPD;GOLM1;DENND4A;INPP1;CREM;TAP1;LMO7;BTN3A2;IFIT1;ATP1B1;SAT1;IFIT3;RGS4;PPA1;TNFSF10;ID4;GBP2;ATF3;IRF9;IDO1
IFNG	BioPlanet_2019_Signaling events mediated by T cell protein tyrosine phosphatase (TC-PTP)	CSF1;STAT1;STAT3;EIF2AK2;KPNB1
IFNG	BioPlanet_2019_B lymphocyte cell surface molecules	CD40;HLA-DRA;ICAM1
IFNG	BioPlanet_2019_Interferon alpha signaling regulation	SOCS1;STAT1;STAT2;USP18
IFNG	BioPlanet_2019_Interleukin-27-mediated signaling events	STAT1;STAT2;STAT3;JAK2
IFNG	BioPlanet_2019_Assembly of HIV virion	UBB;UBC;NMT1
IFNG	BioPlanet_2019_NF-kappaB activation through FADD/RIP-1 pathway	IFIH1;DDX58;TRIM25
IFNG	BioPlanet_2019_Signaling by ERBB4	PSENEN;BTC;UBB;YWHAB;UBC;JAK2;RBX1
IFNG	BioPlanet_2019_Activation of DNA fragmentation factor	H1F0;CASP3;KPNB1
IFNG	BioPlanet_2019_Death receptor signaling	TNFSF10;FAS;CFLAR
IFNG	BioPlanet_2019_Interleukin-22 soluble receptor signaling pathway	STAT1;STAT3;JAK2
IFNG	BioPlanet_2019_Phagosome	HLA-B;TAP2;HLA-C;TAP1;HLA-DRA;HLA-A;HLA-F;CTSS;HLA-E
IFNG	BioPlanet_2019_Interleukin-6 signaling pathway	CEBPD;STAT1;IRF1;STAT3;JAK2;MCL1
IFNG	BioPlanet_2019_Interferon gamma signaling regulation	SOCS1;STAT1;JAK2
IFNG	BioPlanet_2019_Apoptosis intrinsic pathway	CASP7;YWHAB;CASP3;NMT1
IFNG	BioPlanet_2019_Prolactin activation of MAPK signaling	SOCS1;STAT1;CASP3;IRF1;STAT3;JAK2
IFNG	BioPlanet_2019_Apoptotic execution phase	CASP7;H1F0;CDH1;CASP3;KPNB1
IFNG	BioPlanet_2019_TRAF6-mediated induction of TAK1 complex	UBB;UBC;TLR3
IFNG	BioPlanet_2019_Interleukin-4 signaling pathway	SOCS1;BCL6;STAT1;STAT3;HLA-DRA;PARP14;JAK2
IFNG	BioPlanet_2019_Cell death signaling by NRIF in the nucleus	PSENEN;UBB;UBC
IFNG	BioPlanet_2019_p75 neurotrophin receptor signaling via NF-kB	UBB;RIPK2;UBC
IFNG	BioPlanet_2019_Natural killer cell-mediated cytotoxicity	CASP3;TNFSF10;HLA-B;HLA-C;FAS;HLA-A;ICAM1;HLA-E
IFNG	BioPlanet_2019_Apoptosis modulation and signaling	CASP7;CASP3;TNFSF10;FAS;CFLAR;MCL1
IFNG	BioPlanet_2019_EPO receptor signaling	SOCS1;STAT1;STAT3;JAK2
IFNG	BioPlanet_2019_Induction of apoptosis through DR3 and DR4/5 death receptors	CASP7;CASP3;TNFSF10;CFLAR
IFNG	BioPlanet_2019_Leptin influence on immune response	IRF2;TNFSF10;CTSS;ANGPTL1;CXCL16;IFIT2;C2
IFNG	BioPlanet_2019_Caspase cascade in apoptosis	CASP7;CASP3;TNFSF10;FAS;TOP1
IFNG	BioPlanet_2019_Transcriptional activity regulation by PML	SP100;FAS;PML
IFNG	BioPlanet_2019_Fas signaling pathway	CASP7;RIPK2;CASP3;FAS;CD47;CFLAR;C2
IFNG	BioPlanet_2019_Interleukin-23-mediated signaling events	CXCL9;STAT1;STAT3;JAK2
IFNG	BioPlanet_2019_Apoptosis modulation by HSP70	CASP7;CASP3;FAS
IFNG	BioPlanet_2019_Circadian rhythm	HELZ2;UBB;NAMPT;UBC;RBX1
IFNG	BioPlanet_2019_Interleukin-1 regulation of extracellular matrix	RGS4;MT2A;SLC25A28;NAMPT;ALDH1A1;HLA-B;ICAM1
IFNG	BioPlanet_2019_Integrated breast cancer pathway	USP15;APOBEC3G;CDH1;MAX;STAT1;CASP3;MYCBP2;PML
IFNG	BioPlanet_2019_Apoptotic signaling in response to DNA damage	CASP7;STAT1;CASP3
IFNG	BioPlanet_2019_Nuclear signaling by ErbB4	PSENEN;BTC;JAK2;RBX1
IFNG	BioPlanet_2019_Bioactive peptide-induced signaling pathway	STAT1;STAT3;CALM3;JAK2
IFNG	BioPlanet_2019_Telomerase regulation	ZNFX1;MAX;IRF1;NCL;NBN
IFNG	BioPlanet_2019_Apoptotic factor-mediated response	CASP7;CASP3
IFNG	BioPlanet_2019_TRAF6 mediated NF-kB activation	IFIH1;DDX58;TRIM25
IFNG	BioPlanet_2019_Growth hormone receptor signaling	SOCS1;STAT1;STAT3;JAK2
IFNG	BioPlanet_2019_MicroRNA regulation of DNA damage response	CASP3;FAS;NBN;PML;GADD45G
IFNG	BioPlanet_2019_Interleukin-12/STAT4 pathway	IRF1;STAT3;HLA-DRA;JAK2
IFNG	BioPlanet_2019_TNF-alpha signaling pathway	CYLD;CASP7;STAT1;CASP3;CFLAR;GLUL
IFNG	BioPlanet_2019_Cytosolic tRNA aminoacylation	WARS;KARS;PPA1
IFNG	BioPlanet_2019_Nicotinate and nicotinamide metabolism	NT5C3A;NNMT;NAMPT
IFNG	BioPlanet_2019_Adipogenesis	SOCS1;CEBPD;STAT1;STAT2;NAMPT;STAT3;FAS
IFNG	BioPlanet_2019_Membrane trafficking	GJD2;VAMP8;UBB;UBC;AP3B1;GNS;CHMP5
IFNG	BioPlanet_2019_Downregulation of ERBB4 signaling	UBB;UBC
IFNG	BioPlanet_2019_MHC class II antigen presentation	CD74;CTSO;HLA-DRA;IFI30;CTSS;LGMN
IFNG	BioPlanet_2019_Cellular response to hypoxia	UBB;UBC;RBX1
IFNG	BioPlanet_2019_TPO signaling pathway	STAT1;STAT3;JAK2
IFNG	BioPlanet_2019_Diurnally regulated genes with circadian orthologs	DNAJA1;BTG1;PSMA4;ETV6
IFNG	Panther_2016_JAK/STAT signaling pathway Homo sapiens P00038	SOCS1;STAT1;STAT3;JAK2
IFNG	Panther_2016_FAS signaling pathway Homo sapiens P00020	CASP7;PARP3;CASP3;FAS;CFLAR
IFNG	Panther_2016_Apoptosis signaling pathway Homo sapiens P00006	CASP7;CASP3;TNFSF10;EIF2AK2;FAS;CFLAR;ATF3;MCL1
IFNG	Panther_2016_Parkinson disease Homo sapiens P00049	PSMA3;PSMA4;YWHAB;PSMA2;PSMB3;UBE2L6;PSMB10
IFNG	KEGG_2019_Human_Epstein-Barr virus infection	CD40;ICAM1;CASP3;CIR1;B2M;PDIA3;STAT1;DDX58;STAT2;STAT3;HLA-B;TAP2;HLA-C;EIF2AK2;TAP1;ISG15;HLA-A;HLA-F;HLA-E;GADD45G;TAPBP;CXCL10;OAS1;OAS3;IRF7;FAS;HLA-DRA;IRF9
IFNG	KEGG_2019_Human_Antigen processing and presentation	PDIA3;CD74;CIITA;TAP2;HLA-B;TAP1;HLA-C;HLA-A;IFI30;HLA-F;CTSS;TAPBP;HLA-E;RFX5;PSME1;PSME2;HLA-DRA;B2M;LGMN
IFNG	KEGG_2019_Human_Influenza A	CIITA;RSAD2;DDX58;STAT1;STAT2;MX1;EIF2AK2;ADAR;PML;ICAM1;IFIH1;CXCL10;OAS1;OAS3;TNFSF10;IRF7;TRIM25;HLA-DRA;FAS;JAK2;IRF9;TLR3
IFNG	KEGG_2019_Human_Hepatitis C	RSAD2;YWHAB;DDX58;STAT1;STAT2;MX1;STAT3;EIF2AK2;PPP2R2A;CFLAR;IFIT1;CXCL10;OAS1;CASP3;OAS3;IRF7;FAS;IRF9;TLR3
IFNG	KEGG_2019_Human_Proteasome	PSMA3;PSMA4;PSMB2;PSMB3;PSMA2;POMP;PSME1;PSME2;PSMB10;PSMB8;PSMB9
IFNG	KEGG_2019_Human_Kaposi sarcoma-associated herpesvirus infection	GABARAPL1;STAT1;STAT2;STAT3;HLA-B;HLA-C;EIF2AK2;HLA-A;HLA-F;ICAM1;HLA-E;UBB;CASP3;IRF7;FAS;CALM3;JAK2;IRF9;TLR3
IFNG	KEGG_2019_Human_Herpes simplex virus 1 infection	SP100;IFIH1;CASP3;TNFRSF14;JAK2;B2M;ZNF267;PDIA3;CD74;STAT1;DDX58;STAT2;HLA-B;TAP2;HLA-C;TAP1;EIF2AK2;HLA-A;HLA-F;PML;HLA-E;TAPBP;BST2;OAS1;OAS3;IRF7;FAS;HLA-DRA;TLR3;IRF9
IFNG	KEGG_2019_Human_Necroptosis	PARP3;MLKL;STAT1;STAT2;STAT3;EIF2AK2;CFLAR;CYLD;TNFSF10;FAS;RBCK1;JAK2;GLUL;IRF9;TLR3;CHMP5
IFNG	KEGG_2019_Human_NOD-like receptor signaling pathway	GSDMD;GABARAPL1;RIPK2;STAT1;STAT2;OAS1;OAS3;NAMPT;IRF7;TXNIP;RBCK1;GBP2;GBP1;IRF9;GBP4;GBP3
IFNG	KEGG_2019_Human_Measles	DDX58;STAT1;STAT2;MX1;STAT3;EIF2AK2;ADAR;IFIH1;OAS1;CASP3;OAS3;IRF7;FAS;IRF9
IFNG	KEGG_2019_Human_Human immunodeficiency virus 1 infection	PDIA3;APOBEC3G;HLA-B;TAP2;HLA-C;TAP1;HLA-A;HLA-F;SAMHD1;HLA-E;RBX1;TAPBP;BST2;CASP3;FAS;CALM3;B2M
IFNG	KEGG_2019_Human_Allograft rejection	CD40;HLA-B;HLA-C;FAS;HLA-DRA;HLA-A;HLA-F;HLA-E
IFNG	KEGG_2019_Human_Viral myocarditis	CD40;CASP3;HLA-B;HLA-C;HLA-DRA;HLA-A;HLA-F;ICAM1;HLA-E
IFNG	KEGG_2019_Human_Autoimmune thyroid disease	CD40;HLA-B;HLA-C;FAS;HLA-DRA;HLA-A;HLA-F;HLA-E
IFNG	KEGG_2019_Human_Graft-versus-host disease	HLA-B;HLA-C;FAS;HLA-DRA;HLA-A;HLA-F;HLA-E
IFNG	KEGG_2019_Human_Type I diabetes mellitus	HLA-B;HLA-C;FAS;HLA-DRA;HLA-A;HLA-F;HLA-E
IFNG	KEGG_2019_Human_RIG-I-like receptor signaling pathway	IFIH1;CXCL10;CYLD;DDX58;DHX58;IRF7;TRIM25;ISG15
IFNG	KEGG_2019_Human_Human cytomegalovirus infection	PDIA3;STAT3;HLA-B;TAP2;HLA-C;TAP1;HLA-A;HLA-F;HLA-E;TAPBP;CASP3;FAS;CALM3;B2M
IFNG	KEGG_2019_Human_TNF signaling pathway	CXCL10;CASP7;CSF1;MLKL;CASP3;IRF1;FAS;CFLAR;ICAM1
IFNG	KEGG_2019_Human_Hepatitis B	IFIH1;YWHAB;DDX58;STAT1;CASP3;STAT2;STAT3;IRF7;FAS;JAK2;TLR3
IFNG	KEGG_2019_Human_Apoptosis	CTSO;CASP7;PARP3;CASP3;TNFSF10;FAS;CFLAR;CTSS;MCL1;GADD45G
IFNG	KEGG_2019_Human_Viral carcinogenesis	SP100;YWHAB;CASP3;STAT3;HLA-B;IRF7;HLA-C;EIF2AK2;HLA-A;HLA-F;IRF9;HLA-E
IFNG	KEGG_2019_Human_Human papillomavirus infection	STAT1;STAT2;MX1;HLA-B;HLA-C;EIF2AK2;PPP2R2A;ISG15;HLA-A;HLA-F;HLA-E;CASP3;IRF1;FAS;TLR3;IRF9
IFNG	KEGG_2019_Human_Cell adhesion molecules (CAMs)	CD274;CD40;CDH1;HLA-B;HLA-C;HLA-DRA;HLA-A;HLA-F;ICAM1;HLA-E
IFNG	KEGG_2019_Human_Lysosome	LAPTM4A;CTSO;LAMP3;ACP2;AP3B1;CD68;GNS;CTSS;LGMN
IFNG	KEGG_2019_Human_Primary immunodeficiency	CD40;CIITA;RFX5;TAP2;TAP1
IFNG	KEGG_2019_Human_Toxoplasmosis	CD40;CIITA;SOCS1;STAT1;CASP3;STAT3;HLA-DRA;JAK2
IFNG	KEGG_2019_Human_Mitophagy	GABARAPL1;USP15;UBB;CALCOCO2;TAX1BP1;OPTN
IFNG	KEGG_2019_Human_Tuberculosis	CD74;CIITA;RIPK2;STAT1;CASP3;RFX5;HLA-DRA;CALM3;JAK2;CTSS
IFNG	KEGG_2019_Human_Phagosome	TAP2;HLA-B;TAP1;HLA-C;HLA-DRA;HLA-A;HLA-F;CTSS;HLA-E
IFNG	KEGG_2019_Human_Natural killer cell mediated cytotoxicity	CASP3;TNFSF10;HLA-B;HLA-C;FAS;HLA-A;ICAM1;HLA-E
IFNG	KEGG_2019_Human_Pertussis	CASP7;CASP3;IRF1;SERPING1;CALM3;C2
IFNG	KEGG_2019_Human_African trypanosomiasis	FAS;APOL1;ICAM1;IDO1
IFNG	KEGG_2019_Human_Cellular senescence	HLA-B;HLA-C;CALM3;NBN;HLA-A;HLA-F;HLA-E;GADD45G
IFNG	KEGG_2019_Human_Prolactin signaling pathway	SOCS1;STAT1;IRF1;STAT3;JAK2
IFNG	KEGG_2019_Human_C-type lectin receptor signaling pathway	CYLD;STAT1;IRF1;STAT2;CALM3;IRF9
IFNG	KEGG_2019_Human_Toll-like receptor signaling pathway	CXCL10;CD40;CXCL9;STAT1;IRF7;TLR3
IFNG	KEGG_2019_Human_Endocytosis	UBB;HLA-B;HLA-C;HLA-A;ARPC5;HLA-F;PML;HLA-E;SNX6;CHMP5
IFNG	Reactome_2022_Interferon Signaling R-HSA-913531	IFITM3;CIITA;IFIT5;UBE2L6;ADAR;IFI35;IFI30;IFIT1;IFIT3;ICAM1;IFIT2;HERC5;MT2A;TRIM25;JAK2;B2M;TRIM21;TRIM22;RSAD2;HLA-B;HLA-C;HLA-A;HLA-F;HLA-E;IFI27;OAS1;IRF1;OAS3;IRF2;IRF7;TRIM14;KPNB1;IRF9;SP100;IFI6;SAMHD1;USP18;SOCS1;UBB;UBC;GBP2;GBP1;GBP4;STAT1;STAT2;MX1;EIF2AK2;ISG15;PSMB8;PML;BST2;ISG20;HLA-DRA;TRIM38;XAF1
IFNG	Reactome_2022_Cytokine Signaling In Immune System R-HSA-1280215	IFITM3;CD40;CIITA;CSF1;IFIT5;UBE2L6;ADAR;IFI35;IFIT1;IFI30;IFIT3;IFIT2;ICAM1;IL18BP;HERC5;MT2A;CASP3;TRIM25;JAK2;B2M;TRIM21;TRIM22;RSAD2;RIPK2;GSTO1;HLA-B;HLA-C;HLA-A;HLA-F;HLA-E;RBX1;PSMA3;PSMA4;IFI27;OAS1;PSMA2;IRF1;OAS3;IRF2;PSME1;IRF7;TRIM14;PSME2;IRF9;KPNB1;SP100;CEBPD;IFI6;NLRC5;SAMHD1;USP18;PSMB10;SOCS1;PSMB2;UBB;PSMB3;UBC;TNFRSF14;GBP2;GBP1;N4BP1;GBP4;MCL1;GSDMD;STAT1;STAT2;MX1;STAT3;EIF2AK2;ISG15;PML;PSMB8;PSMB9;BST2;ISG20;CXCL10;BCL6;HNRNPA2B1;HLA-DRA;TRIM38;XAF1
IFNG	Reactome_2022_Immune System R-HSA-168256	IFITM3;CSF1;TMEM179B;IFIT5;RNF19B;UBE2L6;IFI35;IFIT1;IFI30;IFIT3;IFIT2;ICAM1;HERC5;MT2A;RNF114;DHX58;TRIM25;FBXO6;B2M;TRIM21;TRIM22;HERC6;PDIA3;RSAD2;HLA-B;HLA-C;LMO7;HLA-A;HLA-F;HLA-E;RBX1;IFI27;PSME1;TRIM14;SERPING1;PSME2;TXNIP;RBCK1;KPNB1;CD274;UBA6;GNS;RNF213;SOCS1;UBB;DHX36;UBC;TNFRSF14;N4BP1;MCL1;GSDMD;RAB27A;EIF2AK2;ISG15;ARPC5;BST2;ISG20;CYLD;CXCL10;BCL6;HLA-DRA;XAF1;LGMN;CD40;CIITA;YWHAB;ADAR;CTSS;IL18BP;IFIH1;CTSO;CASP3;MUC13;TRIM69;JAK2;BTN3A1;DTX3L;DYNLT1;RIPK2;GSTO1;BTN3A3;BTN3A2;TAPBP;VAMP8;PSMA3;PSMA4;OAS1;PSMA2;IRF1;OAS3;IRF2;TAX1BP1;IRF7;CD47;TLR3;IRF9;TRIM56;SP100;CEBPD;UNC93B1;IFI6;NLRC5;SAMHD1;USP18;PSMB10;PSMB2;PSMB3;GBP2;GBP1;GBP4;CHGA;CD74;ERAP2;STAT1;STAT2;MX1;STAT3;PML;PSMB8;PSMB9;ERP44;HNRNPA2B1;TRIM38;CD68
IFNG	Reactome_2022_Interferon Alpha/Beta Signaling R-HSA-909733	IFITM3;IFIT5;IFI6;ADAR;IFI35;IFIT1;SAMHD1;USP18;IFIT3;IFIT2;SOCS1;GBP2;RSAD2;STAT1;STAT2;MX1;HLA-B;HLA-C;ISG15;HLA-A;HLA-F;PSMB8;HLA-E;BST2;ISG20;IFI27;OAS1;IRF1;OAS3;IRF2;IRF7;XAF1;IRF9;KPNB1
IFNG	Reactome_2022_Interferon Gamma Signaling R-HSA-877300	CIITA;SP100;IFI30;ICAM1;MT2A;SOCS1;TRIM25;JAK2;GBP2;B2M;TRIM21;GBP1;TRIM22;GBP4;STAT1;HLA-B;HLA-C;HLA-A;HLA-F;PML;HLA-E;OAS1;IRF1;OAS3;IRF2;IRF7;TRIM14;HLA-DRA;TRIM38;IRF9
IFNG	Reactome_2022_Class I MHC Mediated Antigen Processing And Presentation R-HSA-983169	UBA6;RNF19B;UBE2L6;PSMB10;CTSS;HERC5;RNF114;RNF213;SOCS1;PSMB2;UBB;PSMB3;UBC;TRIM69;FBXO6;B2M;TRIM21;HERC6;PDIA3;DTX3L;ERAP2;HLA-B;HLA-C;LMO7;HLA-A;HLA-F;PSMB8;PSMB9;HLA-E;RBX1;TAPBP;VAMP8;PSMA3;PSMA4;PSMA2;PSME1;PSME2;RBCK1
IFNG	Reactome_2022_Adaptive Immune System R-HSA-1280218	CD40;YWHAB;RNF19B;UBE2L6;IFI30;CTSS;ICAM1;HERC5;CTSO;RNF114;TRIM69;FBXO6;B2M;TRIM21;HERC6;PDIA3;BTN3A1;DTX3L;RIPK2;HLA-B;HLA-C;BTN3A3;LMO7;HLA-A;BTN3A2;HLA-F;HLA-E;RBX1;TAPBP;VAMP8;PSMA3;PSMA4;PSMA2;PSME1;PSME2;RBCK1;CD274;UBA6;PSMB10;RNF213;SOCS1;PSMB2;UBB;PSMB3;UBC;TNFRSF14;CD74;ERAP2;PSMB8;PSMB9;HLA-DRA;LGMN
IFNG	Reactome_2022_ER-Phagosome Pathway R-HSA-1236974	PDIA3;HLA-B;HLA-C;HLA-A;HLA-F;PSMB10;PSMB8;HLA-E;TAPBP;PSMB9;VAMP8;PSMA3;PSMA4;PSMB2;UBB;PSMA2;PSMB3;UBC;PSME1;PSME2;B2M
IFNG	Reactome_2022_Antigen processing-Cross Presentation R-HSA-1236975	PDIA3;HLA-B;HLA-C;HLA-A;HLA-F;CTSS;PSMB10;PSMB8;HLA-E;TAPBP;PSMB9;VAMP8;PSMA3;PSMA4;UBB;PSMB2;PSMA2;PSMB3;UBC;PSME1;PSME2;B2M
IFNG	Reactome_2022_Innate Immune System R-HSA-168249	TMEM179B;UBE2L6;CTSS;HERC5;IFIH1;DHX58;MUC13;TRIM25;B2M;TRIM21;DYNLT1;RIPK2;HLA-B;HLA-C;HLA-A;HLA-E;VAMP8;PSMA3;PSMA4;PSMA2;PSME1;TAX1BP1;IRF7;SERPING1;PSME2;TXNIP;CD47;TLR3;KPNB1;TRIM56;UNC93B1;NLRC5;GNS;USP18;PSMB10;SOCS1;PSMB2;UBB;PSMB3;DHX36;UBC;N4BP1;CHGA;GSDMD;RAB27A;ISG15;ARPC5;PSMB8;PSMB9;BST2;CYLD;ERP44;CD68;LGMN
IFNG	Reactome_2022_Programmed Cell Death R-HSA-5357801	GSDMD;MLKL;YWHAB;STAT3;CFLAR;PSMB8;PSMB10;PSMB9;PSMA3;CASP7;PSMA4;PSMB2;UBB;PSMA2;PSMB3;CASP3;IRF1;UBC;IRF2;TNFSF10;PSME1;NMT1;PSME2;KPNB1
IFNG	Reactome_2022_Vif-mediated Degradation Of APOBEC3G R-HSA-180585	APOBEC3G;PSMB10;PSMB8;RBX1;PSMB9;PSMA3;PSMA4;PSMB2;UBB;PSMA2;PSMB3;UBC;PSME1;PSME2
IFNG	Reactome_2022_Interleukin-1 Family Signaling R-HSA-446652	GSDMD;RIPK2;STAT3;NLRC5;USP18;PSMB10;PSMB8;RBX1;IL18BP;PSMB9;PSMA3;PSMA4;UBB;PSMB2;PSMA2;PSMB3;UBC;PSME1;PSME2;N4BP1
IFNG	Reactome_2022_Signaling By Interleukins R-HSA-449147	CSF1;CEBPD;NLRC5;USP18;PSMB10;ICAM1;IL18BP;SOCS1;PSMB2;UBB;PSMB3;CASP3;UBC;JAK2;N4BP1;MCL1;GSDMD;RIPK2;STAT1;GSTO1;STAT2;STAT3;PSMB8;PSMB9;RBX1;CXCL10;PSMA3;PSMA4;BCL6;PSMA2;HNRNPA2B1;PSME1;PSME2
IFNG	Reactome_2022_GSK3B And BTRC:CUL1-mediated-degradation Of NFE2L2 R-HSA-9762114	PSMB10;PSMB8;RBX1;PSMB9;PSMA3;PSMA4;PSMB2;UBB;PSMA2;PSMB3;UBC;PSME1;PSME2
IFNG	Reactome_2022_Antigen Processing: Ubiquitination And Proteasome Degradation R-HSA-983168	UBA6;RNF19B;UBE2L6;PSMB10;HERC5;RNF114;RNF213;SOCS1;PSMB2;UBB;PSMB3;UBC;TRIM69;FBXO6;TRIM21;HERC6;DTX3L;LMO7;PSMB8;PSMB9;RBX1;PSMA3;PSMA4;PSMA2;PSME1;PSME2;RBCK1
IFNG	Reactome_2022_Apoptosis R-HSA-109581	GSDMD;YWHAB;STAT3;CFLAR;PSMB10;PSMB8;PSMB9;CASP7;PSMA3;PSMA4;UBB;PSMB2;PSMA2;PSMB3;CASP3;UBC;TNFSF10;PSME1;NMT1;PSME2;KPNB1
IFNG	Reactome_2022_Negative Regulation Of NOTCH4 Signaling R-HSA-9604323	PSMB10;PSMB8;RBX1;PSMB9;PSMA3;PSMA4;PSMB2;UBB;PSMA2;PSMB3;UBC;PSME1;PSME2
IFNG	Reactome_2022_FBXL7 Down-Regulates AURKA During Mitotic Entry And In Early Mitosis R-HSA-8854050	PSMB10;PSMB8;RBX1;PSMB9;PSMA3;PSMA4;PSMB2;UBB;PSMA2;PSMB3;UBC;PSME1;PSME2
IFNG	Reactome_2022_Degradation Of DVL R-HSA-4641258	PSMB10;PSMB8;RBX1;PSMB9;PSMA3;PSMA4;PSMB2;UBB;PSMA2;PSMB3;UBC;PSME1;PSME2
IFNG	Reactome_2022_Host Interactions Of HIV Factors R-HSA-162909	APOBEC3G;HLA-A;RANGAP1;PSMB10;PSMB8;RBX1;PSMB9;PSMA3;PSMA4;UBB;PSMB2;PSMA2;PSMB3;UBC;PSME1;PSME2;B2M;KPNB1
IFNG	Reactome_2022_Interleukin-1 Signaling R-HSA-9020702	RIPK2;NLRC5;USP18;PSMB10;PSMB8;RBX1;PSMB9;PSMA3;PSMA4;UBB;PSMB2;PSMA2;PSMB3;UBC;PSME1;PSME2;N4BP1
IFNG	Reactome_2022_Regulation Of RUNX2 Expression And Activity R-HSA-8939902	STAT1;PSMB10;PSMB8;RBX1;PSMB9;PSMA3;PSMA4;PSMB2;UBB;PSMA2;PSMB3;UBC;PSME1;PSME2
IFNG	Reactome_2022_Degradation Of GLI1 By Proteasome R-HSA-5610780	PSMB10;PSMB8;RBX1;PSMB9;PSMA3;PSMA4;PSMB2;UBB;PSMA2;PSMB3;UBC;PSME1;PSME2
IFNG	Reactome_2022_Degradation Of GLI2 By Proteasome R-HSA-5610783	PSMB10;PSMB8;RBX1;PSMB9;PSMA3;PSMA4;PSMB2;UBB;PSMA2;PSMB3;UBC;PSME1;PSME2
IFNG	Reactome_2022_GLI3 Is Processed To GLI3R By Proteasome R-HSA-5610785	PSMB10;PSMB8;RBX1;PSMB9;PSMA3;PSMA4;PSMB2;UBB;PSMA2;PSMB3;UBC;PSME1;PSME2
IFNG	Reactome_2022_Cellular Response To Hypoxia R-HSA-1234174	MIA3;PSMB10;PSMB8;RBX1;PSMB9;PSMA3;PSMA4;PSMB2;UBB;PSMA2;PSMB3;UBC;PSME1;PSME2
IFNG	Reactome_2022_Defective CFTR Causes Cystic Fibrosis R-HSA-5678895	ERLIN1;PSMB10;PSMB8;PSMB9;PSMA3;PSMA4;PSMB2;UBB;PSMA2;PSMB3;UBC;PSME1;PSME2
IFNG	Reactome_2022_Regulation Of Activated PAK-2p34 By Proteasome Mediated Degradation R-HSA-211733	PSMA3;PSMA4;PSMB2;UBB;PSMA2;PSMB3;UBC;PSME1;PSME2;PSMB10;PSMB8;PSMB9
IFNG	Reactome_2022_Autodegradation Of E3 Ubiquitin Ligase COP1 R-HSA-349425	PSMA3;PSMA4;PSMB2;UBB;PSMA2;PSMB3;UBC;PSME1;PSME2;PSMB10;PSMB8;PSMB9
IFNG	Reactome_2022_Ubiquitin Mediated Degradation Of Phosphorylated Cdc25A R-HSA-69601	PSMA3;PSMA4;PSMB2;UBB;PSMA2;PSMB3;UBC;PSME1;PSME2;PSMB10;PSMB8;PSMB9
IFNG	Reactome_2022_Ubiquitin-dependent Degradation Of Cyclin D R-HSA-75815	PSMA3;PSMA4;PSMB2;UBB;PSMA2;PSMB3;UBC;PSME1;PSME2;PSMB10;PSMB8;PSMB9
IFNG	Reactome_2022_Vpu Mediated Degradation Of CD4 R-HSA-180534	PSMA3;PSMA4;PSMB2;UBB;PSMA2;PSMB3;UBC;PSME1;PSME2;PSMB10;PSMB8;PSMB9
IFNG	Reactome_2022_Oxygen-dependent Proline Hydroxylation Of Hypoxia-inducible Factor Alpha R-HSA-1234176	PSMB10;PSMB8;RBX1;PSMB9;PSMA3;PSMA4;PSMB2;UBB;PSMA2;PSMB3;UBC;PSME1;PSME2
IFNG	Reactome_2022_Regulation Of Apoptosis R-HSA-169911	PSMA3;PSMA4;PSMB2;UBB;PSMA2;PSMB3;UBC;PSME1;PSME2;PSMB10;PSMB8;PSMB9
IFNG	Reactome_2022_Regulation Of RAS By GAPs R-HSA-5658442	PSMB10;PSMB8;RBX1;PSMB9;PSMA3;PSMA4;PSMB2;UBB;PSMA2;PSMB3;UBC;PSME1;PSME2
IFNG	Reactome_2022_Signaling By NOTCH4 R-HSA-9013694	PSENEN;PSMB10;PSMB8;RBX1;PSMB9;PSMA3;PSMA4;PSMB2;UBB;PSMA2;PSMB3;UBC;PSME1;PSME2
IFNG	Reactome_2022_AUF1 (hnRNP D0) Binds And Destabilizes mRNA R-HSA-450408	PSMA3;PSMA4;PSMB2;UBB;PSMA2;PSMB3;UBC;PSME1;PSME2;PSMB10;PSMB8;PSMB9
IFNG	Reactome_2022_Degradation Of AXIN R-HSA-4641257	PSMA3;PSMA4;PSMB2;UBB;PSMA2;PSMB3;UBC;PSME1;PSME2;PSMB10;PSMB8;PSMB9
IFNG	Reactome_2022_Regulation Of RUNX3 Expression And Activity R-HSA-8941858	PSMA3;PSMA4;PSMB2;UBB;PSMA2;PSMB3;UBC;PSME1;PSME2;PSMB10;PSMB8;PSMB9
IFNG	Reactome_2022_SCF-beta-TrCP Mediated Degradation Of Emi1 R-HSA-174113	PSMA3;PSMA4;PSMB2;UBB;PSMA2;PSMB3;UBC;PSME1;PSME2;PSMB10;PSMB8;PSMB9
IFNG	Reactome_2022_Hh Mutants Are Degraded By ERAD R-HSA-5362768	PSMA3;PSMA4;PSMB2;UBB;PSMA2;PSMB3;UBC;PSME1;PSME2;PSMB10;PSMB8;PSMB9
IFNG	Reactome_2022_Antiviral Mechanism By IFN-stimulated Genes R-HSA-1169410	STAT1;MX1;EIF2AK2;UBE2L6;ISG15;IFIT1;USP18;HERC5;OAS1;UBB;OAS3;UBC;TRIM25;KPNB1
IFNG	Reactome_2022_Endosomal/Vacuolar Pathway R-HSA-1236977	HLA-B;HLA-C;HLA-A;HLA-F;B2M;CTSS;HLA-E
IFNG	Reactome_2022_Orc1 Removal From Chromatin R-HSA-68949	PSMB10;PSMB8;RBX1;PSMB9;PSMA3;PSMA4;PSMB2;UBB;PSMA2;PSMB3;UBC;PSME1;PSME2
IFNG	Reactome_2022_Stabilization Of P53 R-HSA-69541	PSMA3;PSMA4;PSMB2;UBB;PSMA2;PSMB3;UBC;PSME1;PSME2;PSMB10;PSMB8;PSMB9
IFNG	Reactome_2022_Infectious Disease R-HSA-5663205	CEBPD;YWHAB;PSMB10;IFIH1;RNF213;PSMB2;UBB;PSMB3;UBC;TRIM25;JAK2;B2M;CHGA;GSDMD;APOBEC3G;RIPK2;STAT1;STAT2;RHBDF2;HLA-B;HLA-C;EIF2AK2;ISG15;HLA-A;ARPC5;HLA-F;PARP14;PARP9;ATP1B1;RANGAP1;PML;PSMB8;PSMB9;HLA-E;RBX1;PARP10;PSMA3;PSMA4;PSMA2;PSME1;NMT1;IRF7;PSME2;TXNIP;KPNB1;CHMP5
IFNG	Reactome_2022_Hh Mutants Abrogate Ligand Secretion R-HSA-5387390	PSMA3;PSMA4;PSMB2;UBB;PSMA2;PSMB3;UBC;PSME1;PSME2;PSMB10;PSMB8;PSMB9
IFNG	Reactome_2022_NIK To Noncanonical NF-kB Signaling R-HSA-5676590	PSMA3;PSMA4;PSMB2;UBB;PSMA2;PSMB3;UBC;PSME1;PSME2;PSMB10;PSMB8;PSMB9
IFNG	Reactome_2022_Negative Regulators Of DDX58/IFIH1 Signaling R-HSA-936440	HERC5;IFIH1;CYLD;UBB;UBC;NLRC5;TAX1BP1;TRIM25;UBE2L6;ISG15
IFNG	Reactome_2022_SCF(Skp2)-mediated Degradation Of P27/P21 R-HSA-187577	PSMA3;PSMA4;PSMB2;UBB;PSMA2;PSMB3;UBC;PSME1;PSME2;PSMB10;PSMB8;PSMB9
IFNG	Reactome_2022_Role Of GTSE1 In G2/M Progression After G2 Checkpoint R-HSA-8852276	PSMA3;PSMA4;PSMB2;UBB;PSMA2;PSMB3;UBC;PSME1;PSME2;PSMB10;PSMB8;PSMB9
IFNG	Reactome_2022_Regulation Of mRNA Stability By Proteins That Bind AU-rich Elements R-HSA-450531	YWHAB;PSMB10;PSMB8;PSMB9;PSMA3;PSMA4;XRN1;PSMB2;UBB;PSMA2;PSMB3;UBC;PSME1;PSME2
IFNG	Reactome_2022_Dectin-1 Mediated Noncanonical NF-kB Signaling R-HSA-5607761	PSMA3;PSMA4;PSMB2;UBB;PSMA2;PSMB3;UBC;PSME1;PSME2;PSMB10;PSMB8;PSMB9
IFNG	Reactome_2022_Asymmetric Localization Of PCP Proteins R-HSA-4608870	PSMA3;PSMA4;PSMB2;UBB;PSMA2;PSMB3;UBC;PSME1;PSME2;PSMB10;PSMB8;PSMB9
IFNG	Reactome_2022_ABC Transporter Disorders R-HSA-5619084	ERLIN1;PSMB10;PSMB8;PSMB9;PSMA3;PSMA4;PSMB2;UBB;PSMA2;PSMB3;UBC;PSME1;PSME2
IFNG	Reactome_2022_Antigen Presentation: Folding, Assembly, Peptide Loading Of Class I MHC R-HSA-983170	PDIA3;ERAP2;HLA-B;HLA-C;HLA-A;HLA-F;B2M;HLA-E;TAPBP
IFNG	Reactome_2022_Autodegradation Of Cdh1 By Cdh1:APC/C R-HSA-174084	PSMA3;PSMA4;PSMB2;UBB;PSMA2;PSMB3;UBC;PSME1;PSME2;PSMB10;PSMB8;PSMB9
IFNG	Reactome_2022_Nuclear Events Mediated By NFE2L2 R-HSA-9759194	PSMB10;PSMB8;RBX1;PSMB9;PSMA3;PSMA4;PSMB2;UBB;PSMA2;PSMB3;UBC;PSME1;PSME2
IFNG	Reactome_2022_Downstream TCR Signaling R-HSA-202424	RIPK2;PSMB10;PSMB8;PSMB9;PSMA3;PSMA4;PSMB2;UBB;PSMA2;PSMB3;UBC;PSME1;PSME2;HLA-DRA
IFNG	Reactome_2022_Hedgehog Ligand Biogenesis R-HSA-5358346	PSMA3;PSMA4;PSMB2;UBB;PSMA2;PSMB3;UBC;PSME1;PSME2;PSMB10;PSMB8;PSMB9
IFNG	Reactome_2022_p53-Dependent G1 DNA Damage Response R-HSA-69563	PSMA3;PSMA4;PSMB2;UBB;PSMA2;PSMB3;UBC;PSME1;PSME2;PSMB10;PSMB8;PSMB9
IFNG	Reactome_2022_Activation Of NF-kappaB In B Cells R-HSA-1169091	PSMA3;PSMA4;PSMB2;UBB;PSMA2;PSMB3;UBC;PSME1;PSME2;PSMB10;PSMB8;PSMB9
IFNG	Reactome_2022_Cyclin E Associated Events During G1/S Transition R-HSA-69202	MAX;PSMB10;PSMB8;PSMB9;PSMA3;PSMA4;PSMB2;UBB;PSMA2;PSMB3;UBC;PSME1;PSME2
IFNG	Reactome_2022_APC/C:Cdc20 Mediated Degradation Of Securin R-HSA-174154	PSMA3;PSMA4;PSMB2;UBB;PSMA2;PSMB3;UBC;PSME1;PSME2;PSMB10;PSMB8;PSMB9
IFNG	Reactome_2022_G1/S DNA Damage Checkpoints R-HSA-69615	PSMA3;PSMA4;PSMB2;UBB;PSMA2;PSMB3;UBC;PSME1;PSME2;PSMB10;PSMB8;PSMB9
IFNG	Reactome_2022_Regulation Of PTEN Stability And Activity R-HSA-8948751	PSMA3;PSMA4;PSMB2;UBB;PSMA2;PSMB3;UBC;PSME1;PSME2;PSMB10;PSMB8;PSMB9
IFNG	Reactome_2022_KEAP1-NFE2L2 Pathway R-HSA-9755511	PSMB10;PSMB8;RBX1;PSMB9;PSMA3;PSMA4;UBB;PSMB2;PSMA2;PSMB3;UBC;PSME1;PSME2;TRIM21
IFNG	Reactome_2022_TNFR2 Non-Canonical NF-kB Pathway R-HSA-5668541	CD40;PSMB10;PSMB8;PSMB9;PSMA3;PSMA4;UBB;PSMB2;PSMA2;PSMB3;UBC;PSME1;PSME2;TNFRSF14
IFNG	Reactome_2022_Cyclin A:Cdk2-associated Events At S Phase Entry R-HSA-69656	MAX;PSMB10;PSMB8;PSMB9;PSMA3;PSMA4;PSMB2;UBB;PSMA2;PSMB3;UBC;PSME1;PSME2
IFNG	Reactome_2022_Degradation Of Beta-Catenin By Destruction Complex R-HSA-195253	PSMB10;PSMB8;RBX1;PSMB9;PSMA3;PSMA4;PSMB2;UBB;PSMA2;PSMB3;UBC;PSME1;PSME2
IFNG	Reactome_2022_Hedgehog On State R-HSA-5632684	PSMB10;PSMB8;RBX1;PSMB9;PSMA3;PSMA4;PSMB2;UBB;PSMA2;PSMB3;UBC;PSME1;PSME2
IFNG	Reactome_2022_ABC-family Proteins Mediated Transport R-HSA-382556	ABCB1;ERLIN1;PSMB10;PSMB8;PSMB9;PSMA3;PSMA4;UBB;PSMB2;PSMA2;PSMB3;UBC;PSME1;PSME2
IFNG	Reactome_2022_Cellular Response To Chemical Stress R-HSA-9711123	HM13;STAT3;PSMB10;PSMB8;RBX1;PSMB9;HELZ2;PSMA3;PSMA4;UBB;PSMB2;PSMA2;PSMB3;UBC;PSME1;PSME2;TXNIP;TRIM21
IFNG	Reactome_2022_HIV Infection R-HSA-162906	APOBEC3G;HLA-A;RANGAP1;PSMB8;PSMB10;PSMB9;RBX1;PSMA3;PSMA4;PSMB2;UBB;PSMA2;PSMB3;UBC;PSME1;NMT1;PSME2;B2M;KPNB1;CHMP5
IFNG	Reactome_2022_CDK-mediated Phosphorylation And Removal Of Cdc6 R-HSA-69017	PSMA3;PSMA4;PSMB2;UBB;PSMA2;PSMB3;UBC;PSME1;PSME2;PSMB10;PSMB8;PSMB9
IFNG	Reactome_2022_Cdc20:Phospho-APC/C Mediated Degradation Of Cyclin A R-HSA-174184	PSMA3;PSMA4;PSMB2;UBB;PSMA2;PSMB3;UBC;PSME1;PSME2;PSMB10;PSMB8;PSMB9
IFNG	Reactome_2022_APC/C:Cdh1 Mediated Degradation Of Cdc20 And APC/C:Cdh1 Targets In Late Mitosis/Early G1 R-HSA-174178	PSMA3;PSMA4;PSMB2;UBB;PSMA2;PSMB3;UBC;PSME1;PSME2;PSMB10;PSMB8;PSMB9
IFNG	Reactome_2022_APC:Cdc20 Mediated Degradation Of Cell Cycle Proteins Before Cycle Checkpoint Satisfied R-HSA-179419	PSMA3;PSMA4;PSMB2;UBB;PSMA2;PSMB3;UBC;PSME1;PSME2;PSMB10;PSMB8;PSMB9
IFNG	Reactome_2022_MAPK6/MAPK4 Signaling R-HSA-5687128	PSMB10;PSMB8;PSMB9;MOV10;PSMA3;PSMA4;PSMB2;UBB;PSMA2;PSMB3;UBC;PSME1;PSME2
IFNG	Reactome_2022_Switching Of Origins To A Post-Replicative State R-HSA-69052	PSMB10;PSMB8;RBX1;PSMB9;PSMA3;PSMA4;PSMB2;UBB;PSMA2;PSMB3;UBC;PSME1;PSME2
IFNG	Reactome_2022_APC/C:Cdc20 Mediated Degradation Of Mitotic Proteins R-HSA-176409	PSMA3;PSMA4;PSMB2;UBB;PSMA2;PSMB3;UBC;PSME1;PSME2;PSMB10;PSMB8;PSMB9
IFNG	Reactome_2022_ISG15 Antiviral Mechanism R-HSA-1169408	HERC5;UBB;STAT1;UBC;MX1;TRIM25;EIF2AK2;UBE2L6;ISG15;IFIT1;USP18;KPNB1
IFNG	Reactome_2022_Activation Of APC/C And APC/C:Cdc20 Mediated Degradation Of Mitotic Proteins R-HSA-176814	PSMA3;PSMA4;PSMB2;UBB;PSMA2;PSMB3;UBC;PSME1;PSME2;PSMB10;PSMB8;PSMB9
IFNG	Reactome_2022_Cross-presentation Of Soluble Exogenous Antigens (Endosomes) R-HSA-1236978	PSMA3;PSMA4;PSMB2;PSMB3;PSMA2;PSME1;PSME2;PSMB10;PSMB8;PSMB9
IFNG	Reactome_2022_FCERI Mediated NF-kB Activation R-HSA-2871837	PSMA3;PSMA4;PSMB2;UBB;PSMA2;PSMB3;UBC;PSME1;PSME2;PSMB10;PSMB8;PSMB9
IFNG	Reactome_2022_UCH Proteinases R-HSA-5689603	USP15;PSMB10;PSMB8;PSMB9;PSMA3;PSMA4;PSMB2;UBB;PSMA2;PSMB3;UBC;PSME1;PSME2
IFNG	Reactome_2022_Downstream Signaling Events Of B Cell Receptor (BCR) R-HSA-1168372	PSMA3;PSMA4;PSMB2;UBB;PSMA2;PSMB3;UBC;PSME1;PSME2;PSMB10;PSMB8;PSMB9
IFNG	Reactome_2022_Regulation Of Ornithine Decarboxylase (ODC) R-HSA-350562	PSMA3;PSMA4;PSMB2;PSMA2;PSMB3;PSME1;PSME2;PSMB10;PSMB8;PSMB9
IFNG	Reactome_2022_Regulation Of APC/C Activators Between G1/S And Early Anaphase R-HSA-176408	PSMA3;PSMA4;PSMB2;UBB;PSMA2;PSMB3;UBC;PSME1;PSME2;PSMB10;PSMB8;PSMB9
IFNG	Reactome_2022_TCR Signaling R-HSA-202403	RIPK2;PSMB10;PSMB8;PSMB9;PSMA3;PSMA4;UBB;PSMB2;PSMA2;PSMB3;UBC;PSME1;PSME2;HLA-DRA
IFNG	Reactome_2022_Hedgehog Off State R-HSA-5610787	PSMB10;PSMB8;RBX1;PSMB9;PSMA3;PSMA4;UBB;PSMB2;PSMA2;PSMB3;UBC;PSME1;PSME2
IFNG	Reactome_2022_DDX58/IFIH1-mediated Induction Of Interferon-Alpha/Beta R-HSA-168928	HERC5;IFIH1;CYLD;UBB;DHX58;UBC;IRF7;TAX1BP1;NLRC5;TRIM25;UBE2L6;ISG15
IFNG	Reactome_2022_Transcriptional Regulation By RUNX2 R-HSA-8878166	STAT1;PSMB10;PSMB8;RBX1;PSMB9;PSMA3;PSMA4;UBB;PSMB2;PSMA2;PSMB3;UBC;PSME1;PSME2
IFNG	Reactome_2022_APC/C-mediated Degradation Of Cell Cycle Proteins R-HSA-174143	PSMA3;PSMA4;PSMB2;UBB;PSMA2;PSMB3;UBC;PSME1;PSME2;PSMB10;PSMB8;PSMB9
IFNG	Reactome_2022_PCP/CE Pathway R-HSA-4086400	PSMA3;PSMA4;PSMB2;UBB;PSMA2;PSMB3;UBC;PSME1;PSME2;PSMB10;PSMB8;PSMB9
IFNG	Reactome_2022_Mitotic G1 Phase And G1/S Transition R-HSA-453279	MAX;PPP2R2A;PSMB10;PSMB8;PSMB9;PSMA3;PSMA4;UBB;PSMB2;PSMA2;PSMB3;UBC;PSME1;PSME2;JAK2
IFNG	Reactome_2022_Metabolism Of Polyamines R-HSA-351202	PSMA3;PSMA4;PSMB2;PSMA2;PSMB3;PSME1;PSME2;PSMB10;PSMB8;PSMB9
IFNG	Reactome_2022_Assembly Of Pre-Replicative Complex R-HSA-68867	PSMB10;PSMB8;PSMB9;PSMA3;PSMA4;UBB;PSMB2;PSMA2;PSMB3;UBC;PSME1;PSME2;KPNB1
IFNG	Reactome_2022_Transcriptional Regulation By RUNX3 R-HSA-8878159	PSMA3;PSMA4;PSMB2;UBB;PSMA2;PSMB3;UBC;PSME1;PSME2;PSMB10;PSMB8;PSMB9
IFNG	Reactome_2022_RUNX1 Regulates Transcription Of Genes Involved In Differentiation Of HSCs R-HSA-8939236	PSMA3;PSMA4;UBB;PSMB2;PSMA2;PSMB3;UBC;PSME1;PSME2;PSMB10;PSMB8;PSMB9
IFNG	Reactome_2022_PTEN Regulation R-HSA-6807070	PSMB10;PML;PSMB8;PSMB9;MOV10;PSMA3;PSMA4;UBB;PSMB2;PSMA2;PSMB3;UBC;PSME1;PSME2
IFNG	Reactome_2022_CLEC7A (Dectin-1) Signaling R-HSA-5607764	PSMA3;PSMA4;UBB;PSMB2;PSMA2;PSMB3;UBC;PSME1;PSME2;PSMB10;PSMB8;PSMB9
IFNG	Reactome_2022_Synthesis Of DNA R-HSA-69239	PSMB10;PSMB8;RBX1;PSMB9;PSMA3;PSMA4;UBB;PSMB2;PSMA2;PSMB3;UBC;PSME1;PSME2
IFNG	Reactome_2022_SARS-CoV-2 Activates/Modulates Innate And Adaptive Immune Responses R-HSA-9705671	RIPK2;STAT1;STAT2;HLA-B;HLA-C;ISG15;HLA-A;HLA-F;HLA-E;IFIH1;IRF7;TRIM25;B2M
IFNG	Reactome_2022_DNA Replication Pre-Initiation R-HSA-69002	PSMB10;PSMB8;PSMB9;PSMA3;PSMA4;UBB;PSMB2;PSMA2;PSMB3;UBC;PSME1;PSME2;KPNB1
IFNG	Reactome_2022_G1/S Transition R-HSA-69206	MAX;PSMB10;PSMB8;PSMB9;PSMA3;PSMA4;UBB;PSMB2;PSMA2;PSMB3;UBC;PSME1;PSME2
IFNG	Reactome_2022_Signaling By B Cell Receptor (BCR) R-HSA-983705	PSMA3;PSMA4;UBB;PSMB2;PSMA2;PSMB3;UBC;PSME1;PSME2;PSMB10;PSMB8;PSMB9
IFNG	Reactome_2022_Ub-specific Processing Proteases R-HSA-5689880	USP15;USP18;PSMB8;PSMB10;PSMB9;IFIH1;CYLD;PSMA3;PSMA4;PSMB2;UBB;PSMA2;PSMB3;UBC;PSME1;PSME2
IFNG	Reactome_2022_SARS-CoV Infections R-HSA-9679506	RIPK2;STAT1;YWHAB;STAT2;HLA-B;HLA-C;ISG15;HLA-A;HLA-F;PARP14;PARP9;ATP1B1;HLA-E;RBX1;PARP10;IFIH1;UBB;UBC;IRF7;TRIM25;JAK2;B2M
IFNG	Reactome_2022_Disease R-HSA-1643685	YWHAB;IFIH1;MUC13;TRIM25;JAK2;B2M;PSENEN;RIPK2;RHBDF2;HLA-B;HLA-C;AP3B1;LMO7;HLA-A;HLA-F;PARP9;ATP1B1;RANGAP1;HLA-E;RBX1;ETV6;BTC;PSMA3;PSMA4;PSMA2;PSME1;IRF7;SERPING1;PSME2;TXNIP;TLR3;KPNB1;CHMP5;CEBPD;UNC93B1;GNS;PSMB10;RNF213;PSMB2;UBB;PSMB3;UBC;CHGA;GSDMD;APOBEC3G;STAT1;STAT2;STAT3;ERLIN1;EIF2AK2;ISG15;ARPC5;PARP14;PML;PSMB8;PSMB9;PARP10;NMT1
IFNG	Reactome_2022_SARS-CoV-2 Infection R-HSA-9694516	RIPK2;STAT1;YWHAB;STAT2;HLA-B;HLA-C;ISG15;HLA-A;HLA-F;PARP14;PARP9;HLA-E;PARP10;IFIH1;UBB;UBC;IRF7;TRIM25;B2M
IFNG	Reactome_2022_Signaling By NOTCH R-HSA-157118	PSENEN;STAT1;PSMB8;PSMB10;PSMB9;RBX1;MOV10;PSMA3;PSMA4;PSMB2;UBB;PSMA2;PSMB3;UBC;PSME1;PSME2
IFNG	Reactome_2022_DNA Replication R-HSA-69306	PSMB10;PSMB8;RBX1;PSMB9;PSMA3;PSMA4;UBB;PSMB2;PSMA2;PSMB3;UBC;PSME1;PSME2;KPNB1
IFNG	Reactome_2022_Regulated Necrosis R-HSA-5218859	GSDMD;UBB;MLKL;CASP3;IRF1;IRF2;UBC;TNFSF10;CFLAR
IFNG	Reactome_2022_Signaling By Hedgehog R-HSA-5358351	PSMB10;PSMB8;RBX1;PSMB9;PSMA3;PSMA4;UBB;PSMB2;PSMA2;PSMB3;UBC;PSME1;PSME2
IFNG	Reactome_2022_G2/M Transition R-HSA-69275	PPP2R2A;PSMB10;PSMB8;RBX1;PSMB9;PSMA3;PSMA4;UBB;PSMB2;PSMA2;PSMB3;UBC;PSME1;PSME2;OPTN
IFNG	Reactome_2022_Mitotic G2-G2/M Phases R-HSA-453274	PPP2R2A;PSMB10;PSMB8;RBX1;PSMB9;PSMA3;PSMA4;UBB;PSMB2;PSMA2;PSMB3;UBC;PSME1;PSME2;OPTN
IFNG	Reactome_2022_S Phase R-HSA-69242	MAX;PSMB10;PSMB8;RBX1;PSMB9;PSMA3;PSMA4;UBB;PSMB2;PSMA2;PSMB3;UBC;PSME1;PSME2
IFNG	Reactome_2022_C-type Lectin Receptors (CLRs) R-HSA-5621481	PSMB10;PSMB8;PSMB9;PSMA3;PSMA4;UBB;PSMB2;PSMA2;PSMB3;UBC;PSME1;PSME2;MUC13
IFNG	Reactome_2022_Beta-catenin Independent WNT Signaling R-HSA-3858494	PSMB10;PSMB8;PSMB9;MOV10;PSMA3;PSMA4;UBB;PSMB2;PSMA2;PSMB3;UBC;PSME1;PSME2
IFNG	Reactome_2022_Diseases Of Signal Transduction By Growth Factor Receptors And Second Messengers R-HSA-5663202	PSENEN;STAT1;YWHAB;STAT3;AP3B1;LMO7;PSMB10;PSMB8;PSMB9;RBX1;ETV6;BTC;PSMA3;RNF213;PSMA4;PSMB2;UBB;PSMA2;PSMB3;UBC;PSME1;PSME2;JAK2
IFNG	Reactome_2022_Deubiquitination R-HSA-5688426	USP15;RIPK2;USP18;PSMB8;PSMB10;PSMB9;IFIH1;CYLD;PSMA3;PSMA4;PSMB2;UBB;PSMA2;PSMB3;UBC;PSME1;TRIM25;PSME2
IFNG	Reactome_2022_G2/M Checkpoints R-HSA-69481	YWHAB;PSMB10;PSMB8;PSMB9;PSMA3;PSMA4;UBB;PSMB2;PSMA2;PSMB3;UBC;PSME1;PSME2
IFNG	Reactome_2022_Regulation Of TNFR1 Signaling R-HSA-5357905	CYLD;UBB;SPPL2A;UBC;TAX1BP1;CFLAR;RBCK1
IFNG	Reactome_2022_Transcriptional Regulation By RUNX1 R-HSA-8878171	PCGF5;PSMB8;PSMB10;PML;PSMB9;MOV10;PSMA3;PSMA4;PSMB2;UBB;PSMA2;PSMB3;UBC;PSME1;PSME2
IFNG	Reactome_2022_Fc Epsilon Receptor (FCERI) Signaling R-HSA-2454202	PSMA3;PSMA4;UBB;PSMB2;PSMA2;PSMB3;UBC;PSME1;PSME2;PSMB10;PSMB8;PSMB9
IFNG	Reactome_2022_Neddylation R-HSA-8951664	LMO7;PSMB8;PSMB10;PSMB9;RBX1;NUB1;PSMA3;PSMA4;PSMB2;UBB;PSMA2;PSMB3;UBC;PSME1;PSME2;FBXO6
IFNG	Reactome_2022_Inactivation Of CSF3 (G-CSF) Signaling R-HSA-9705462	SOCS1;UBB;STAT1;UBC;STAT3;JAK2
IFNG	Reactome_2022_Toll-like Receptor Cascades R-HSA-168898	GSDMD;RIPK2;UNC93B1;NLRC5;USP18;CTSS;SOCS1;UBB;UBC;IRF7;N4BP1;TLR3;LGMN
IFNG	Reactome_2022_Regulation Of Expression Of SLITs And ROBOs R-HSA-9010553	PSMB10;PSMB8;RBX1;PSMB9;PSMA3;PSMA4;UBB;PSMB2;PSMA2;PSMB3;UBC;PSME1;PSME2
IFNG	Reactome_2022_SARS-CoV-2-host Interactions R-HSA-9705683	RIPK2;STAT1;YWHAB;STAT2;HLA-B;HLA-C;ISG15;HLA-A;HLA-F;HLA-E;IFIH1;IRF7;TRIM25;B2M
IFNG	Reactome_2022_Separation Of Sister Chromatids R-HSA-2467813	RANGAP1;PSMB10;PSMB8;PSMB9;PSMA3;PSMA4;UBB;PSMB2;PSMA2;PSMB3;UBC;PSME1;PSME2
IFNG	Reactome_2022_TNF Signaling R-HSA-75893	CYLD;UBB;SPPL2A;UBC;TAX1BP1;CFLAR;RBCK1
IFNG	Reactome_2022_Signaling By CSF3 (G-CSF) R-HSA-9674555	SOCS1;UBB;STAT1;UBC;STAT3;JAK2
IFNG	Reactome_2022_Regulation Of NF-kappa B Signaling R-HSA-9758274	UBB;UBC;NLRC5;USP18;N4BP1
IFNG	Reactome_2022_Disorders Of Transmembrane Transporters R-HSA-5619115	ERLIN1;PSMB10;PSMB8;PSMB9;PSMA3;PSMA4;UBB;PSMB2;PSMA2;PSMB3;UBC;PSME1;PSME2
IFNG	Reactome_2022_Mitotic Anaphase R-HSA-68882	PPP2R2A;RANGAP1;PSMB8;PSMB10;PSMB9;PSMA3;PSMA4;PSMB2;UBB;PSMA2;PSMB3;UBC;PSME1;PSME2;KPNB1
IFNG	Reactome_2022_Mitotic Metaphase And Anaphase R-HSA-2555396	PPP2R2A;RANGAP1;PSMB8;PSMB10;PSMB9;PSMA3;PSMA4;PSMB2;UBB;PSMA2;PSMB3;UBC;PSME1;PSME2;KPNB1
IFNG	Reactome_2022_Nicotinamide Salvaging R-HSA-197264	PARP10;NNMT;NAMPT;PARP14;PARP9
IFNG	Reactome_2022_RAF/MAP Kinase Cascade R-HSA-5673001	YWHAB;PSMB8;PSMB10;PSMB9;RBX1;BTC;PSMA3;PSMA4;PSMB2;UBB;PSMA2;PSMB3;UBC;PSME1;PSME2;JAK2
IFNG	Reactome_2022_MAPK1/MAPK3 Signaling R-HSA-5684996	YWHAB;PSMB8;PSMB10;PSMB9;RBX1;BTC;PSMA3;PSMA4;PSMB2;UBB;PSMA2;PSMB3;UBC;PSME1;PSME2;JAK2
IFNG	Reactome_2022_Death Receptor Signaling R-HSA-73887	PSENEN;CYLD;UBB;RIPK2;CASP3;SPPL2A;UBC;TNFSF10;TAX1BP1;RBCK1;CFLAR
IFNG	Reactome_2022_MAPK Family Signaling Cascades R-HSA-5683057	YWHAB;PSMB8;PSMB10;PSMB9;RBX1;BTC;MOV10;PSMA3;PSMA4;PSMB2;UBB;PSMA2;PSMB3;UBC;PSME1;PSME2;JAK2
IFNG	Reactome_2022_TCF Dependent Signaling In Response To WNT R-HSA-201681	PSMB8;PSMB10;PSMB9;RBX1;PSMA3;PSMA4;PSMB2;UBB;PSMA2;PSMB3;UBC;PSME1;PSME2
IFNG	Reactome_2022_TICAM1-dependent Activation Of IRF3/IRF7 R-HSA-9013973	UBB;UBC;IRF7;TLR3
IFNG	Reactome_2022_Trafficking And Processing Of Endosomal TLR R-HSA-1679131	UNC93B1;CTSS;TLR3;LGMN
IFNG	Reactome_2022_PIP3 Activates AKT Signaling R-HSA-1257604	PSMB8;PSMB10;PML;PSMB9;BTC;MOV10;PSMA3;PSMA4;PSMB2;UBB;PSMA2;PSMB3;UBC;PSME1;PSME2
IFNG	Reactome_2022_Signaling By ROBO Receptors R-HSA-376176	PSMB8;PSMB10;PSMB9;RBX1;PSMA3;PSMA4;PSMB2;UBB;PSMA2;PSMB3;UBC;PSME1;PSME2
IFNG	Reactome_2022_Infection With Mycobacterium Tuberculosis R-HSA-9635486	RNF213;UBB;UBC;B2M;KPNB1
IFNG	Reactome_2022_Post-translational Protein Modification R-HSA-597592	SP100;USP15;CSF1;UBA6;MIA3;USP18;PSMB10;IFIH1;NUB1;PSMB2;UBB;PSMB3;UBC;MUC13;TRIM25;FBXO6;APOL1;CHGA;PDIA3;RIPK2;GOLM1;TRAPPC4;HLA-B;SHISA5;RAB27A;LMO7;HLA-A;RANGAP1;PDIA6;PML;PSMB8;PSMB9;RBX1;CYLD;PSMA3;PSMA4;PSMA2;PSME1;PSME2;NUCB1;SCG3;TOP1;LY6E
IFNG	Reactome_2022_Cytosolic Sensors Of Pathogen-Associated DNA R-HSA-1834949	UBB;DHX36;UBC;IRF7;TRIM21;TLR3;TRIM56
IFNG	Reactome_2022_Regulation Of Innate Immune Responses To Cytosolic DNA R-HSA-3134975	UBB;UBC;TRIM21;TRIM56
IFNG	Reactome_2022_TAK1-dependent IKK And NF-kappa-B Activation R-HSA-445989	UBB;RIPK2;UBC;NLRC5;USP18;N4BP1
IFNG	Reactome_2022_Regulation Of Necroptotic Cell Death R-HSA-5675482	UBB;MLKL;UBC;TNFSF10;CFLAR
IFNG	Reactome_2022_Translation Of Structural Proteins R-HSA-9683701	PARP10;UBB;UBC;PARP14;PARP9
IFNG	Reactome_2022_Cellular Responses To Stimuli R-HSA-8953897	HM13;MT1X;MIA3;PSMB10;HELZ2;MT2A;PSMB2;UBB;PSMB3;UBC;TRIM21;STAT3;PDIA6;PSMB8;PSMB9;RBX1;DNAJA1;MOV10;PSMA3;PSMA4;PSMA2;PSME1;PSME2;TXNIP;ATF3;MT1E;FKBP5
IFNG	Reactome_2022_DNA Damage Bypass R-HSA-73893	UBB;UBC;TRIM25;UBE2L6;ISG15;RBX1
IFNG	Reactome_2022_Nicotinate Metabolism R-HSA-196807	PARP10;NNMT;NAMPT;PARP14;PARP9
IFNG	Reactome_2022_RIPK1-mediated Regulated Necrosis R-HSA-5213460	UBB;MLKL;UBC;TNFSF10;CFLAR
IFNG	Reactome_2022_Modulation By Mtb Of Host Immune System R-HSA-9637628	UBB;UBC;B2M
IFNG	Reactome_2022_Termination Of Translesion DNA Synthesis R-HSA-5656169	UBB;UBC;TRIM25;UBE2L6;ISG15
IFNG	Reactome_2022_Cell Cycle Checkpoints R-HSA-69620	YWHAB;RANGAP1;PSMB8;PSMB10;PSMB9;PSMA3;PSMA4;PSMB2;UBB;PSMA2;PSMB3;UBC;PSME1;PSME2
IFNG	Reactome_2022_Intracellular Signaling By Second Messengers R-HSA-9006925	PSMB8;PSMB10;PML;PSMB9;BTC;MOV10;PSMA3;PSMA4;PSMB2;UBB;PSMA2;PSMB3;UBC;PSME1;PSME2
IFNG	Reactome_2022_Interleukin-12 Family Signaling R-HSA-447115	GSTO1;STAT1;STAT3;HNRNPA2B1;PSME2;JAK2
IFNG	Reactome_2022_Intrinsic Pathway For Apoptosis R-HSA-109606	GSDMD;CASP7;YWHAB;CASP3;STAT3;NMT1
IFNG	Reactome_2022_Toll Like Receptor 3 (TLR3) Cascade R-HSA-168164	UBB;RIPK2;UBC;IRF7;NLRC5;USP18;N4BP1;TLR3
IFNG	Reactome_2022_Regulation Of PTEN Localization R-HSA-8948747	UBB;UBC;PML
IFNG	Reactome_2022_Post-translational Protein Phosphorylation R-HSA-8957275	CSF1;GOLM1;SHISA5;NUCB1;SCG3;MIA3;APOL1;PDIA6
IFNG	Reactome_2022_Response Of Mtb To Phagocytosis R-HSA-9637690	RNF213;UBB;UBC;KPNB1
IFNG	Reactome_2022_Interleukin-4 And Interleukin-13 Signaling R-HSA-6785807	SOCS1;BCL6;CEBPD;STAT1;STAT3;JAK2;ICAM1;MCL1
IFNG	Reactome_2022_Ovarian Tumor Domain Proteases R-HSA-5689896	IFIH1;UBB;RIPK2;UBC;TRIM25
IFNG	Reactome_2022_Translesion Synthesis By Y Family DNA Polymerases Bypasses Lesions On DNA Template R-HSA-110313	UBB;UBC;TRIM25;UBE2L6;ISG15
IFNG	Reactome_2022_Metabolism Of Amino Acids And Derivatives R-HSA-71291	CHGA;NNMT;SLC44A1;PPM1K;PSMB10;PSMB8;PSMB9;PSMA3;PSMA4;PSMB2;PSMA2;PSMB3;PSME1;PSME2;GLUL;IDO1
IFNG	Reactome_2022_Signaling By WNT R-HSA-195721	PSMB8;PSMB10;PSMB9;RBX1;MOV10;PSMA3;PSMA4;PSMB2;UBB;PSMA2;PSMB3;UBC;PSME1;PSME2
IFNG	Reactome_2022_Growth Hormone Receptor Signaling R-HSA-982772	SOCS1;STAT1;STAT3;JAK2
IFNG	Reactome_2022_Interleukin-27 Signaling R-HSA-9020956	STAT1;STAT3;JAK2
IFNG	Reactome_2022_Interleukin-6 Signaling R-HSA-1059683	STAT1;STAT3;JAK2
IFNG	Reactome_2022_Metallothioneins Bind Metals R-HSA-5661231	MT2A;MT1X;MT1E
IFNG	Reactome_2022_Regulation Of BACH1 Activity R-HSA-9708530	UBB;UBC;RBX1
IFNG	Reactome_2022_TICAM1,TRAF6-dependent Induction Of TAK1 Complex R-HSA-9014325	UBB;UBC;TLR3
IFNG	Reactome_2022_Regulation Of IFNA/IFNB Signaling R-HSA-912694	SOCS1;STAT1;STAT2;USP18
IFNG	Reactome_2022_Interleukin-20 Family Signaling R-HSA-8854691	STAT1;STAT2;STAT3;JAK2
IFNG	Reactome_2022_Pyroptosis R-HSA-5620971	GSDMD;CASP3;IRF1;IRF2
IFNG	Reactome_2022_Butyrophilin (BTN) Family Interactions R-HSA-8851680	BTN3A1;BTN3A3;BTN3A2
IFNG	Reactome_2022_Interleukin-35 Signaling R-HSA-8984722	STAT1;STAT3;JAK2
IFNG	Reactome_2022_Maturation Of Nucleoprotein R-HSA-9683610	PARP10;PARP14;PARP9
IFNG	Reactome_2022_Neutrophil Degranulation R-HSA-6798695	GSDMD;DYNLT1;TMEM179B;HLA-B;HLA-C;RAB27A;HLA-A;ARPC5;GNS;CTSS;VAMP8;BST2;ERP44;PSMA2;CD47;CD68;B2M;KPNB1
IFNG	Reactome_2022_Immunoregulatory Interactions Between A Lymphoid And A non-Lymphoid Cell R-HSA-198933	CD40;HLA-B;HLA-C;HLA-A;HLA-F;B2M;ICAM1;HLA-E
IFNG	Reactome_2022_Regulation Of IGF Transport And Uptake By IGFBPs R-HSA-381426	CSF1;GOLM1;SHISA5;NUCB1;SCG3;MIA3;APOL1;PDIA6
IFNG	Reactome_2022_Suppression Of Phagosomal Maturation R-HSA-9637687	UBB;UBC;KPNB1
IFNG	Reactome_2022_p75NTR Recruits Signaling Complexes R-HSA-209543	UBB;RIPK2;UBC
IFNG	Reactome_2022_Cellular Responses To Stress R-HSA-2262752	HM13;STAT3;MIA3;PDIA6;PSMB10;PSMB8;PSMB9;RBX1;HELZ2;DNAJA1;MOV10;PSMA3;PSMA4;PSMB2;UBB;PSMA2;PSMB3;UBC;PSME1;PSME2;TXNIP;TRIM21;ATF3;FKBP5
IFNG	Reactome_2022_Cell Cycle, Mitotic R-HSA-69278	MAX;PPP2R2A;RANGAP1;PSMB10;PSMB8;PSMB9;RBX1;PSMA3;PSMA4;PSMB2;UBB;PSMA2;PSMB3;UBC;PSME1;PSME2;JAK2;OPTN;KPNB1
IFNG	Reactome_2022_Regulation Of IFNG Signaling R-HSA-877312	SOCS1;STAT1;JAK2
IFNG	Reactome_2022_Response To Metal Ions R-HSA-5660526	MT2A;MT1X;MT1E
IFNG	Reactome_2022_Metabolism Of Proteins R-HSA-392499	CSF1;UBE2L6;MIA3;IFIH1;NUB1;MUC13;TRIM25;FBXO6;B2M;PSENEN;PDIA3;RIPK2;HLA-B;SHISA5;LMO7;HLA-A;RANGAP1;PDIA6;RBX1;PSMA3;PSMA4;PPA1;PSMA2;PSME1;PSME2;SCG3;TOP1;LY6E;SP100;USP15;UBA6;USP18;PSMB10;PSMB2;UBB;PSMB3;UBC;APOL1;CHGA;GOLM1;TRAPPC4;STAT3;RAB27A;PML;PSMB8;PSMB9;CYLD;NUCB1;ITM2B
IFNG	Reactome_2022_MyD88 Dependent Cascade Initiated On Endosome R-HSA-975155	UBB;RIPK2;UBC;IRF7;NLRC5;USP18;N4BP1
IFNG	Reactome_2022_Cell Cycle R-HSA-1640170	MAX;YWHAB;PPP2R2A;RANGAP1;PSMB10;PSMB8;REC8;SYNE2;PSMB9;RBX1;PSMA3;PSMA4;PSMB2;UBB;PSMA2;PSMB3;UBC;PSME1;PSME2;JAK2;OPTN;KPNB1
IFNG	Reactome_2022_SARS-CoV-1 Infection R-HSA-9678108	PARP10;UBB;UBC;PARP9;PARP14
IFNG	Reactome_2022_Toll Like Receptor 7/8 (TLR7/8) Cascade R-HSA-168181	UBB;RIPK2;UBC;IRF7;NLRC5;USP18;N4BP1
IFNG	Reactome_2022_TRAF3-dependent IRF Activation Pathway R-HSA-918233	IFIH1;IRF7;TRIM25
IFNG	Reactome_2022_M Phase R-HSA-68886	PPP2R2A;RANGAP1;PSMB10;PSMB8;PSMB9;PSMA3;PSMA4;PSMB2;UBB;PSMA2;PSMB3;UBC;PSME1;PSME2;KPNB1
IFNG	Reactome_2022_Toll Like Receptor 9 (TLR9) Cascade R-HSA-168138	UBB;RIPK2;UBC;IRF7;NLRC5;USP18;N4BP1
IFNG	Reactome_2022_Amyloid Fiber Formation R-HSA-977225	PSENEN;UBB;UBC;UBE2L6;B2M;ITM2B
IFNG	Reactome_2022_MyD88-independent TLR4 Cascade R-HSA-166166	UBB;RIPK2;UBC;IRF7;NLRC5;USP18;N4BP1
IFNG	Reactome_2022_NRIF Signals Cell Death From Nucleus R-HSA-205043	PSENEN;UBB;UBC
IFNG	Reactome_2022_p75NTR Signals Via NF-kB R-HSA-193639	UBB;RIPK2;UBC
IFNG	Reactome_2022_Toll Like Receptor 4 (TLR4) Cascade R-HSA-166016	SOCS1;UBB;RIPK2;UBC;IRF7;NLRC5;USP18;N4BP1
IFNG	Reactome_2022_Activation Of IRF3/IRF7 Mediated By TBK1/IKK Epsilon R-HSA-936964	UBB;UBC;IRF7
IFNG	Reactome_2022_MyD88:MAL(TIRAP) Cascade Initiated On Plasma Membrane R-HSA-166058	SOCS1;UBB;RIPK2;UBC;NLRC5;USP18;N4BP1
IFNG	Reactome_2022_Late SARS-CoV-2 Infection Events R-HSA-9772573	PARP10;UBB;UBC;PARP9;PARP14
IFNG	Reactome_2022_Signaling By KIT In Disease R-HSA-9669938	STAT1;STAT3;JAK2
IFNG	Reactome_2022_Signaling By PDGFR In Disease R-HSA-9671555	STAT1;STAT3;ETV6
IFNG	Reactome_2022_TICAM1, RIP1-mediated IKK Complex Recruitment R-HSA-168927	UBB;UBC;TLR3
IFNG	Reactome_2022_Activation Of Caspases Thru Apoptosome-Mediated Cleavage R-HSA-111459	CASP7;CASP3
IFNG	Reactome_2022_Apoptotic Factor-Mediated Response R-HSA-111471	GSDMD;CASP7;CASP3
IFNG	Reactome_2022_NOTCH2 Activation And Transmission Of Signal To Nucleus R-HSA-2979096	PSENEN;UBB;UBC
IFNG	Reactome_2022_Signaling By SCF-KIT R-HSA-1433557	SOCS1;STAT1;STAT3;JAK2
IFNG	Reactome_2022_DEx/H-box Helicases Activate Type I IFN And Inflammatory Cytokines Production R-HSA-3134963	DHX36;IRF7
IFNG	Reactome_2022_FLT3 Signaling By CBL Mutants R-HSA-9706377	UBB;UBC
IFNG	Reactome_2022_SMAC (DIABLO) Binds To IAPs R-HSA-111463	CASP7;CASP3
IFNG	Reactome_2022_MyD88 Cascade Initiated On Plasma Membrane R-HSA-975871	UBB;RIPK2;UBC;NLRC5;USP18;N4BP1
IFNG	Reactome_2022_DAP12 Interactions R-HSA-2172127	HLA-B;HLA-C;B2M;HLA-E
IFNG	Reactome_2022_Circadian Clock R-HSA-400253	HELZ2;UBB;NAMPT;UBC;CREM
IFNG	Reactome_2022_Interleukin-12 Signaling R-HSA-9020591	GSTO1;HNRNPA2B1;PSME2;JAK2
IFNG	Reactome_2022_Interleukin-10 Signaling R-HSA-6783783	CXCL10;CSF1;STAT3;ICAM1
IFNG	Reactome_2022_TRAF6 Mediated Induction Of NFkB And MAP Kinases Upon TLR7/8 Or 9 Activation R-HSA-975138	UBB;RIPK2;UBC;NLRC5;USP18;N4BP1
IFNG	Reactome_2022_Interleukin-6 Family Signaling R-HSA-6783589	STAT1;STAT3;JAK2
IFNG	Reactome_2022_Signaling By EGFR In Cancer R-HSA-1643713	BTC;UBB;UBC
IFNG	Reactome_2022_InlA-mediated Entry Of Listeria Monocytogenes Into Host Cells R-HSA-8876493	UBB;UBC
IFNG	Reactome_2022_Myoclonic Epilepsy Of Lafora R-HSA-3785653	UBB;UBC
IFNG	Reactome_2022_SMAC, XIAP-regulated Apoptotic Response R-HSA-111469	CASP7;CASP3
IFNG	Reactome_2022_TRAIL Signaling R-HSA-75158	TNFSF10;CFLAR
IFNG	Reactome_2022_Cyclin D Associated Events In G1 R-HSA-69231	UBB;UBC;PPP2R2A;JAK2
IFNG	Reactome_2022_NOTCH3 Activation And Transmission Of Signal To Nucleus R-HSA-9013507	PSENEN;UBB;UBC
IFNG	Reactome_2022_MHC Class II Antigen Presentation R-HSA-2132295	CD74;CTSO;HLA-DRA;IFI30;CTSS;LGMN
IFNG	Reactome_2022_Protein Ubiquitination R-HSA-8852135	UBB;UBA6;UBC;HLA-B;HLA-A
IFNG	Reactome_2022_Signaling By NOTCH3 R-HSA-9012852	PSENEN;UBB;STAT1;UBC
IFNG	Reactome_2022_Calnexin/calreticulin Cycle R-HSA-901042	PDIA3;UBB;UBC
IFNG	Reactome_2022_Caspase Activation Via Extrinsic Apoptotic Signaling Pathway R-HSA-5357769	CASP3;TNFSF10;CFLAR
IFNG	Reactome_2022_Downregulation Of TGF-beta Receptor Signaling R-HSA-2173788	USP15;UBB;UBC
IFNG	Reactome_2022_Downregulation Of ERBB4 Signaling R-HSA-1253288	UBB;UBC
IFNG	Reactome_2022_Interleukin-23 Signaling R-HSA-9020933	STAT3;JAK2
IFNG	Reactome_2022_Interleukin-9 Signaling R-HSA-8985947	STAT1;STAT3
IFNG	Reactome_2022_OAS Antiviral Response R-HSA-8983711	OAS1;OAS3
IFNG	Reactome_2022_PTK6 Regulates RTKs And Their Effectors AKT1 And DOK1 R-HSA-8849469	UBB;UBC
IFNG	Reactome_2022_Prevention Of Phagosomal-Lysosomal Fusion R-HSA-9636383	UBB;UBC
IFNG	Reactome_2022_FLT3 Signaling In Disease R-HSA-9682385	UBB;UBC;ETV6
IFNG	Reactome_2022_Signaling By Non-Receptor Tyrosine Kinases R-HSA-9006927	BTC;UBB;UBC;STAT3
IFNG	Reactome_2022_TRAF6 Mediated IRF7 Activation R-HSA-933541	IFIH1;IRF7;TRIM25
IFNG	Reactome_2022_Nervous System Development R-HSA-9675108	PSENEN;CD72;ARPC5;PSMB10;PSMB8;PSMB9;RBX1;PSMA3;PSMA4;PSMB2;UBB;PSMA2;PSMB3;UBC;PSME1;PSME2;UTRN
IFNG	Reactome_2022_Abacavir ADME R-HSA-2161522	ABCB1;GUK1
IFNG	Reactome_2022_IRAK2 Mediated Activation Of TAK1 Complex R-HSA-937042	UBB;UBC
IFNG	Reactome_2022_Interleukin-21 Signaling R-HSA-9020958	STAT1;STAT3
IFNG	Reactome_2022_Nef Mediated Downregulation Of MHC Class I Complex Cell Surface Expression R-HSA-164940	HLA-A;B2M
IFNG	Reactome_2022_STAT3 Nuclear Events Downstream Of ALK Signaling R-HSA-9701898	CD274;STAT3
IFNG	Reactome_2022_Budding And Maturation Of HIV Virion R-HSA-162588	UBB;UBC;CHMP5
IFNG	Reactome_2022_Downregulation Of ERBB2 Signaling R-HSA-8863795	BTC;UBB;UBC
IFNG	Reactome_2022_Endosomal Sorting Complex Required For Transport (ESCRT) R-HSA-917729	UBB;UBC;CHMP5
IFNG	Reactome_2022_Recognition Of DNA Damage By PCNA-containing Replication Complex R-HSA-110314	UBB;UBC;RBX1
IFNG	Reactome_2022_Synthesis Of Active Ubiquitin: Roles Of E1 And E2 Enzymes R-HSA-8866652	UBB;UBA6;UBC
IFNG	Reactome_2022_Signaling By ALK Fusions And Activated Point Mutants R-HSA-9725370	RNF213;STAT3;LMO7;RBX1
IFNG	Reactome_2022_Alpha-protein Kinase 1 Signaling Pathway R-HSA-9645460	UBB;UBC
IFNG	Reactome_2022_CASP8 Activity Is Inhibited R-HSA-5218900	TNFSF10;CFLAR
IFNG	Reactome_2022_Dimerization Of Procaspase-8 R-HSA-69416	TNFSF10;CFLAR
IFNG	Reactome_2022_Pexophagy R-HSA-9664873	UBB;UBC
IFNG	Reactome_2022_Signaling By Leptin R-HSA-2586552	STAT3;JAK2
IFNG	Reactome_2022_Signaling By PDGFRA Extracellular Domain Mutants R-HSA-9673770	STAT1;STAT3
IFNG	Reactome_2022_E3 Ubiquitin Ligases Ubiquitinate Target Proteins R-HSA-8866654	UBB;UBC;HLA-B;HLA-A
IFNG	Reactome_2022_Activated NOTCH1 Transmits Signal To Nucleus R-HSA-2122948	PSENEN;UBB;UBC
IFNG	Reactome_2022_Downregulation Of SMAD2/3:SMAD4 Transcriptional Activity R-HSA-2173795	UBB;STAT1;UBC
IFNG	Reactome_2022_EGFR Downregulation R-HSA-182971	BTC;UBB;UBC
IFNG	Reactome_2022_Axon Guidance R-HSA-422475	PSENEN;CD72;ARPC5;PSMB10;PSMB8;PSMB9;RBX1;PSMA3;PSMA4;PSMB2;UBB;PSMA2;PSMB3;UBC;PSME1;PSME2
IFNG	Reactome_2022_Cytoprotection By HMOX1 R-HSA-9707564	HELZ2;HM13;STAT3;TXNIP
IFNG	Reactome_2022_Signaling By ERBB4 R-HSA-1236394	PSENEN;BTC;UBB;UBC
IFNG	Reactome_2022_Signaling By NOTCH2 R-HSA-1980145	PSENEN;UBB;UBC
IFNG	Reactome_2022_Constitutive Signaling By NOTCH1 HD+PEST Domain Mutants R-HSA-2894862	PSENEN;UBB;UBC;RBX1
IFNG	Reactome_2022_Caspase-mediated Cleavage Of Cytoskeletal Proteins R-HSA-264870	CASP7;CASP3
IFNG	Reactome_2022_Josephin Domain DUBs R-HSA-5689877	UBB;UBC
IFNG	Reactome_2022_Transport Of Small Molecules R-HSA-382551	ABCB1;SLC44A1;SLC43A2;ERLIN1;LSR;SLC50A1;ATP1B1;PSMB10;PSMB8;PSMB9;PSMA3;PSMA4;PSMB2;UBB;PSMA2;PSMB3;UBC;PSME1;PSME2;SLC12A7
IFNG	Reactome_2022_Metabolism Of Water-Soluble Vitamins And Cofactors R-HSA-196849	PARP10;NNMT;GSTO1;NAMPT;PARP14;PARP9
IFNG	GO_Biological_Process_2023_Defense Response To Virus (GO:0051607)	IFITM3;RTP4;CD40;IFIT5;IFI6;NLRC5;DDX60L;IFIT1;DDX60;SAMHD1;USP18;IFI44L;IFIT3;IFIT2;IFIH1;DHX58;TRIM25;GBP2;TRIM21;RSAD2;APOBEC3G;MLKL;STAT1;STAT2;MX1;EIF2AK2;ISG15;PML;BST2;ISG20;NT5C3A;CXCL10;MOV10;PLSCR1;ZNFX1;IFI27;OAS1;IRF1;OAS3;IRF2;IRF7;SHFL;TLR3;TRIM56
IFNG	GO_Biological_Process_2023_Defense Response To Symbiont (GO:0140546)	IFITM3;RTP4;CD40;IFIT5;IFI6;NLRC5;DDX60L;IFIT1;DDX60;SAMHD1;IFI44L;IFIT3;IFIT2;IFIH1;GBP2;RSAD2;APOBEC3G;MLKL;STAT1;STAT2;MX1;EIF2AK2;ISG15;BST2;ISG20;NT5C3A;MOV10;PLSCR1;ZNFX1;IFI27;OAS1;IRF1;OAS3;IRF2;IRF7;SHFL;TLR3;TRIM56
IFNG	GO_Biological_Process_2023_Negative Regulation Of Viral Process (GO:0048525)	IFITM3;RSAD2;APOBEC3G;STAT1;MX1;IFIT5;UBP1;EIF2AK2;ISG15;IFIT1;IFIH1;BST2;ISG20;FAM111A;PLSCR1;ZNFX1;OAS1;OAS3;TRIM14;TRIM21;SHFL;N4BP1
IFNG	GO_Biological_Process_2023_Response To Cytokine (GO:0034097)	IFITM3;CD274;CD40;CIITA;SP100;CALCOCO2;ADAR;CXCL16;NUB1;LAMP3;CASP3;JAK2;TRIM21;MCL1;CD74;STAT1;MX1;EIF2AK2;ISG15;PML;BST2;PLSCR1;XAF1;SHFL;TRIM56
IFNG	GO_Biological_Process_2023_Negative Regulation Of Viral Genome Replication (GO:0045071)	IFITM3;RSAD2;APOBEC3G;MX1;IFIT5;EIF2AK2;ISG15;IFIT1;IFIH1;BST2;ISG20;FAM111A;PLSCR1;ZNFX1;OAS1;OAS3;SHFL;N4BP1
IFNG	GO_Biological_Process_2023_Regulation Of Viral Genome Replication (GO:0045069)	IFITM3;RSAD2;APOBEC3G;MX1;IFIT5;EIF2AK2;ISG15;IFIT1;IFIH1;BST2;ISG20;FAM111A;PLSCR1;ZNFX1;OAS1;OAS3;SHFL;N4BP1
IFNG	GO_Biological_Process_2023_Response To Type II Interferon (GO:0034341)	IFITM3;CD74;CD40;CIITA;SP100;CALCOCO2;STAT1;CXCL16;BST2;NUB1;CD47;GBP2;TRIM21;GBP1;SHFL;GBP4
IFNG	GO_Biological_Process_2023_Antigen Processing And Presentation Of Peptide Antigen Via MHC Class I (GO:0002474)	PDIA3;ERAP2;TAP2;TAP1;HLA-A;TAPBPL;IFI30;B2M;TAPBP
IFNG	GO_Biological_Process_2023_Antigen Processing And Presentation Of Endogenous Peptide Antigen (GO:0002483)	ERAP2;HLA-B;TAP2;HLA-C;TAP1;HLA-DRA;HLA-A;HLA-F;HLA-E
IFNG	GO_Biological_Process_2023_Negative Regulation Of Innate Immune Response (GO:0045824)	USP15;OAS1;OAS3;STAT2;DHX58;NLRC5;TRAFD1;SERPING1;ISG15;SAMHD1;TRIM21;USP18
IFNG	GO_Biological_Process_2023_Antiviral Innate Immune Response (GO:0140374)	IFIH1;CXCL10;OAS1;DHX58;MX1;TRIM25;EIF2AK2;IFIT1;USP18;IFIT3;IFIT2
IFNG	GO_Biological_Process_2023_Positive Regulation Of Type I Interferon Production (GO:0032481)	IFIH1;OAS1;RIPK2;STAT1;IRF1;OAS3;DHX58;DHX36;IRF7;ISG15;TLR3;TRIM56
IFNG	GO_Biological_Process_2023_Positive Regulation Of I-kappaB kinase/NF-kappaB Signaling (GO:0043123)	CD74;CD40;RIPK2;IFIT5;SHISA5;SECTM1;CFLAR;BST2;DHX36;MIER1;TNFSF10;S100A13;TRIM25;RBCK1;TRIM38;TRIM21;TRIM22;APOL2
IFNG	GO_Biological_Process_2023_Response To Type I Interferon (GO:0034340)	SP100;MX1;ISG15;IFIT1;SHFL;TRIM56
IFNG	GO_Biological_Process_2023_Negative Regulation Of Type I Interferon-Mediated Signaling Pathway (GO:0060339)	OAS1;STAT2;OAS3;NLRC5;ISG15;SAMHD1;USP18
IFNG	GO_Biological_Process_2023_Regulation Of I-kappaB kinase/NF-kappaB Signaling (GO:0043122)	CD74;CD40;RIPK2;STAT1;IFIT5;SHISA5;SECTM1;CFLAR;BST2;DHX36;MIER1;TNFSF10;S100A13;TRIM25;RBCK1;TRIM38;TRIM21;TRIM22;OPTN;APOL2
IFNG	GO_Biological_Process_2023_Positive Regulation Of Interferon-Beta Production (GO:0032728)	IFIH1;OAS1;RIPK2;IRF1;OAS3;IRF7;ISG15;TLR3;TRIM56
IFNG	GO_Biological_Process_2023_Regulation Of Innate Immune Response (GO:0045088)	AKIRIN2;PLSCR1;IRF1;DHX58;TRAFD1;IFI35;PARP9;SAMHD1;TRIM21;N4BP1;HLA-E;TRIM56
IFNG	GO_Biological_Process_2023_Defense Response To Bacterium (GO:0042742)	GSDMD;CHGA;AKIRIN2;ISG15;HLA-A;HLA-E;RNF213;ZNFX1;OAS1;OAS3;TNFRSF14;RBCK1;GBP2;GBP1;OPTN;TLR3;GBP4;GBP3
IFNG	GO_Biological_Process_2023_Response To Interferon-Beta (GO:0035456)	IFITM3;BST2;PLSCR1;OAS1;STAT1;IRF1;XAF1;SHFL
IFNG	GO_Biological_Process_2023_Regulation Of Type I Interferon-Mediated Signaling Pathway (GO:0060338)	OAS1;STAT2;OAS3;NLRC5;ISG15;SAMHD1;USP18;TRIM56
IFNG	GO_Biological_Process_2023_Positive Regulation Of Cytokine Production (GO:0001819)	CD74;CD274;AKIRIN2;CD40;BTN3A1;RIPK2;STAT3;EIF2AK2;ISG15;HLA-A;BTN3A2;HLA-E;IFIH1;MDK;IRF1;DHX58;S100A13;IRF7;TNFRSF14;JAK2;TLR3
IFNG	GO_Biological_Process_2023_Regulation Of Interferon-Beta Production (GO:0032648)	IFIH1;OAS1;RIPK2;IRF1;OAS3;IRF7;ISG15;TLR3;TRIM56
IFNG	GO_Biological_Process_2023_Negative Regulation Of Cytokine-Mediated Signaling Pathway (GO:0001960)	CYLD;OAS1;OAS3;STAT2;NLRC5;ISG15;SAMHD1;PARP14;USP18
IFNG	GO_Biological_Process_2023_Regulation Of Viral Entry Into Host Cell (GO:0046596)	IFITM3;CD74;CIITA;TRIM25;TRIM38;TRIM21;TRIM22;LY6E
IFNG	GO_Biological_Process_2023_Regulation Of Immune Response (GO:0050776)	PLSCR1;RSAD2;BCL6;IRF1;SPPL2A;DHX58;IRF7;HLA-DRA;SAMHD1;N4BP1
IFNG	GO_Biological_Process_2023_Antigen Processing And Presentation Of Exogenous Peptide Antigen (GO:0002478)	HLA-DRA;HLA-A;IFI30;HLA-F;CTSS;HLA-E;LGMN
IFNG	GO_Biological_Process_2023_Positive Regulation Of Interferon-Alpha Production (GO:0032727)	IFIH1;RIPK2;STAT1;DHX36;IRF7;TLR3
IFNG	GO_Biological_Process_2023_Regulation Of Cytokine Production (GO:0001817)	BTN3A1;HLA-B;EIF2AK2;ISG15;BTN3A3;BTN3A2;IFIH1;BCL6;S100A13;IRF7;CD47;TRIM21;N4BP1;TRIM56
IFNG	GO_Biological_Process_2023_Antigen Processing And Presentation Of Endogenous Peptide Antigen Via MHC Class I (GO:0019885)	ERAP2;TAP2;TAP1;HLA-A
IFNG	GO_Biological_Process_2023_Ubiquitin-Dependent Protein Catabolic Process (GO:0006511)	DTX3L;UBA6;RNF19B;UBE2L6;PML;RBX1;HERC5;NUB1;SH3BGRL;PSMA3;RNF114;RNF213;PSMA4;IFI27;PSMB2;PSMA2;PSMB3;TRIM25;RBCK1;HERC6;CHMP5
IFNG	GO_Biological_Process_2023_Antigen Processing And Presentation Of Endogenous Peptide Antigen Via MHC Class I Via ER Pathway (GO:0002484)	HLA-B;HLA-C;HLA-A;HLA-F;HLA-E
IFNG	GO_Biological_Process_2023_Antigen Processing And Presentation Of Endogenous Peptide Antigen Via MHC Class I Via ER Pathway, TAP-independent (GO:0002486)	HLA-B;HLA-C;HLA-A;HLA-F;HLA-E
IFNG	GO_Biological_Process_2023_Antigen Processing And Presentation Of Endogenous Peptide Antigen Via MHC Class Ib (GO:0002476)	HLA-B;HLA-C;HLA-A;HLA-F;HLA-E
IFNG	GO_Biological_Process_2023_Antigen Processing And Presentation Of Peptide Antigen Via MHC Class Ib (GO:0002428)	HLA-B;HLA-C;HLA-A;HLA-F;HLA-E
IFNG	GO_Biological_Process_2023_Cytosolic Pattern Recognition Receptor Signaling Pathway (GO:0002753)	IFIH1;CYLD;OAS3;DHX58;IRF7;TRIM25
IFNG	GO_Biological_Process_2023_Defense Response To Protozoan (GO:0042832)	BATF2;CD40;GBP2;GBP1;GBP4
IFNG	GO_Biological_Process_2023_Regulation Of Interferon-Alpha Production (GO:0032647)	IFIH1;RIPK2;STAT1;DHX36;IRF7;TLR3
IFNG	GO_Biological_Process_2023_Protein Ubiquitination (GO:0016567)	DTX3L;UBA6;MYCBP2;RNF19B;UBE2L6;LMO7;ISG15;RBX1;HERC5;NUB1;RNF114;RNF213;UBB;TRIM14;TRIM69;TRIM25;RBCK1;TRIM38;TRIM21;TRIM22;HERC6;TRIM56
IFNG	GO_Biological_Process_2023_Regulation Of Type I Interferon Production (GO:0032479)	CYLD;IRF1;DHX58;IRF7;XAF1;TRIM21;RBX1;TRIM56
IFNG	GO_Biological_Process_2023_Type II Interferon-Mediated Signaling Pathway (GO:0060333)	SP100;STAT1;IRF1;JAK2
IFNG	GO_Biological_Process_2023_Positive Regulation Of Intracellular Signal Transduction (GO:1902533)	CD74;CD40;RIPK2;IFIT5;SHISA5;SECTM1;EIF2AK2;IFI35;CFLAR;BST2;GRM4;DHX36;MIER1;S100A13;TNFSF10;TRIM25;RBCK1;TRIM38;JAK2;TRIM21;TLR3;TRIM22;APOL2;TRIM56
IFNG	GO_Biological_Process_2023_Cellular Response To Type II Interferon (GO:0071346)	SP100;STAT1;IRF1;CD47;JAK2;GBP2;GBP1;GBP4
IFNG	GO_Biological_Process_2023_Positive Regulation Of T Cell Mediated Cytotoxicity (GO:0001916)	HLA-B;HLA-C;HLA-DRA;HLA-A;HLA-F;HLA-E
IFNG	GO_Biological_Process_2023_Interferon-Mediated Signaling Pathway (GO:0140888)	IFITM3;SP100;IFI27;STAT1;IRF1;STAT2;JAK2
IFNG	GO_Biological_Process_2023_Modification-Dependent Protein Catabolic Process (GO:0019941)	DTX3L;UBA6;RNF19B;UBE2L6;ISG15;RBX1;HERC5;NUB1;RNF114;RNF213;UBB;TRIM25;HERC6
IFNG	GO_Biological_Process_2023_Regulation Of T Cell Mediated Cytotoxicity (GO:0001914)	HLA-B;HLA-C;HLA-DRA;HLA-A;HLA-F;HLA-E
IFNG	GO_Biological_Process_2023_Protein Polyubiquitination (GO:0000209)	DTX3L;MYCBP2;RNF19B;UBE2L6;RBX1;RNF114;RNF213;IFI27;TRIM25;RBCK1;TRIM38;TRIM21;TRIM22;TRIM56
IFNG	GO_Biological_Process_2023_Regulation Of Defense Response (GO:0031347)	HERC5;CYLD;BCL6;IRF1;DHX58;JAK2;SAMHD1;USP18;N4BP1
IFNG	GO_Biological_Process_2023_Cellular Response To Type I Interferon (GO:0071357)	IFITM3;SP100;IFI27;STAT1;STAT2;IFIT1
IFNG	GO_Biological_Process_2023_Regulation Of Viral Life Cycle (GO:1903900)	LAMP3;TRIM25;TRIM38;TRIM21;TRIM22
IFNG	GO_Biological_Process_2023_Positive Regulation Of Pattern Recognition Receptor Signaling Pathway (GO:0062208)	USP15;RSAD2;DHX58;IFI35;DDX60;TLR3
IFNG	GO_Biological_Process_2023_Interleukin-27-Mediated Signaling Pathway (GO:0070106)	OAS1;STAT1;MX1
IFNG	GO_Biological_Process_2023_Negative Regulation Of Viral Transcription (GO:0032897)	IFITM3;UBP1;TRIM14;TRIM21
IFNG	GO_Biological_Process_2023_Positive Regulation Of NF-kappaB Transcription Factor Activity (GO:0051092)	CD40;RIPK2;STAT3;TRIM25;TRIM14;EIF2AK2;RBCK1;CFLAR;TRIM38;TRIM21;TRIM22
IFNG	GO_Biological_Process_2023_Regulation Of Response To External Stimulus (GO:0032101)	HERC5;CYLD;BCL6;IRF1;DHX58;NMT1;JAK2;SAMHD1;USP18;N4BP1
IFNG	GO_Biological_Process_2023_Positive Regulation Of T Cell Mediated Immunity (GO:0002711)	HLA-B;HLA-C;HLA-DRA;HLA-A;HLA-F;HLA-E
IFNG	GO_Biological_Process_2023_Positive Regulation Of Cytokine-Mediated Signaling Pathway (GO:0001961)	CD74;CSF1;NLRC5;PARP14;PARP9;TRIM56
IFNG	GO_Biological_Process_2023_Positive Regulation Of Defense Response To Virus By Host (GO:0002230)	APOBEC3G;DTX3L;STAT1;PARP9;TRIM22
IFNG	GO_Biological_Process_2023_Positive Regulation Of Innate Immune Response (GO:0045089)	AKIRIN2;PLSCR1;NLRC5;IFI35;HLA-E;TRIM56
IFNG	GO_Biological_Process_2023_Regulation Of Type II Interferon Production (GO:0032649)	CD274;BTN3A1;ISG15;BTN3A2;HLA-A;CD47;JAK2;TLR3
IFNG	GO_Biological_Process_2023_Negative Regulation Of Natural Killer Cell Mediated Cytotoxicity (GO:0045953)	HLA-B;HLA-A;HLA-F;HLA-E
IFNG	GO_Biological_Process_2023_Post-Translational Protein Modification (GO:0043687)	PARP10;PARP3;JAK2;PARP9;PARP12;RBX1
IFNG	GO_Biological_Process_2023_Regulation Of Response To Biotic Stimulus (GO:0002831)	HERC5;IRF1;DHX58;SAMHD1;N4BP1
IFNG	GO_Biological_Process_2023_NAD Biosynthetic Process (GO:0009435)	PARP10;NNMT;NAMPT;PARP9
IFNG	GO_Biological_Process_2023_Regulation Of Viral Transcription (GO:0046782)	IFITM3;UBP1;TRIM14;TRIM21
IFNG	GO_Biological_Process_2023_Response To Interferon-Alpha (GO:0035455)	IFITM3;BST2;LAMP3;EIF2AK2
IFNG	GO_Biological_Process_2023_Regulation Of Endopeptidase Activity (GO:0052548)	PSENEN;PSMA3;PSME1;PSME2;SERPING1;PSMB8;PSMB9
IFNG	GO_Biological_Process_2023_Protein Modification By Small Protein Conjugation (GO:0032446)	UBA6;MYCBP2;UBE2L6;LMO7;ISG15;RANGAP1;PML;RBX1;HERC5;IFIH1;NUB1;RNF213;UBB;TRIM14;TRIM69;TRIM21;HERC6
IFNG	GO_Biological_Process_2023_Regulation Of Interleukin-12 Production (GO:0032655)	CD40;MDK;RIPK2;HLA-B;CD47;TLR3
IFNG	GO_Biological_Process_2023_Peptide Antigen Assembly With MHC Protein Complex (GO:0002501)	PDIA3;HLA-DRA;TAPBPL;TAPBP
IFNG	GO_Biological_Process_2023_Positive Regulation Of Leukocyte Mediated Cytotoxicity (GO:0001912)	HLA-B;HLA-C;HLA-DRA;HLA-A;HLA-F;HLA-E
IFNG	GO_Biological_Process_2023_Cellular Response To Cytokine Stimulus (GO:0071345)	CD40;STAT1;STAT3;MT1X;IFIT1;MT2A;SOCS1;OAS1;IRF1;CD47;JAK2;GBP2;GBP1;GBP4;GBP3
IFNG	GO_Biological_Process_2023_Protein poly-ADP-ribosylation (GO:0070212)	PARP10;PARP3;PARP9
IFNG	GO_Biological_Process_2023_Positive Regulation Of Defense Response (GO:0031349)	GSDMD;AKIRIN2;PLSCR1;MDK;IFI35;CD47;OPTN;TLR3;TRIM56
IFNG	GO_Biological_Process_2023_Negative Regulation Of Viral Life Cycle (GO:1903901)	IFITM3;BST2;CIITA;LY6E
IFNG	GO_Biological_Process_2023_Positive Regulation Of Tumor Necrosis Factor Production (GO:0032760)	IFIH1;OAS1;OAS3;STAT3;JAK2;TLR3;HLA-E
IFNG	GO_Biological_Process_2023_Proteasome-Mediated Ubiquitin-Dependent Protein Catabolic Process (GO:0043161)	AKIRIN2;ERLIN1;PML;RBX1;PSMA3;SH3BGRL;PSMA4;IFI27;PSMB2;PSMA2;PSMB3;TRIM25;FBXO6;RBCK1;UBXN4
IFNG	GO_Biological_Process_2023_Regulation Of Defense Response To Virus By Host (GO:0050691)	APOBEC3G;DTX3L;STAT1;PARP9;TRIM22
IFNG	GO_Biological_Process_2023_Type I Interferon-Mediated Signaling Pathway (GO:0060337)	IFITM3;SP100;IFI27;STAT1;STAT2
IFNG	GO_Biological_Process_2023_NAD Biosynthesis Via Nicotinamide Riboside Salvage Pathway (GO:0034356)	PARP10;NNMT;PARP9
IFNG	GO_Biological_Process_2023_Positive Regulation Of RIG-I Signaling Pathway (GO:1900246)	USP15;DHX58;DDX60
IFNG	GO_Biological_Process_2023_Regulation Of CD8-positive, Alpha-Beta T Cell Activation (GO:2001185)	IRF1;HLA-A;HLA-E
IFNG	GO_Biological_Process_2023_Modulation By Symbiont Of Entry Into Host (GO:0052372)	TRIM25;TRIM38;TRIM21;TRIM22
IFNG	GO_Biological_Process_2023_Positive Regulation Of Immune Response (GO:0050778)	AKIRIN2;CD74;PLSCR1;RSAD2;HLA-DRA;IFI35;TRIM56
IFNG	GO_Biological_Process_2023_Regulation Of Protein Export From Nucleus (GO:0046825)	SP100;IFI27;RANGAP1;UHMK1
IFNG	GO_Biological_Process_2023_Regulation Of Regulatory T Cell Differentiation (GO:0045589)	SOCS1;BCL6;MDK;IRF1
IFNG	GO_Biological_Process_2023_Positive Regulation Of Tumor Necrosis Factor Superfamily Cytokine Production (GO:1903557)	IFIH1;OAS1;OAS3;STAT3;JAK2;TLR3;HLA-E
IFNG	GO_Biological_Process_2023_Response To Tumor Necrosis Factor (GO:0034612)	NUB1;CD40;CASP3;JAK2;GBP2;GBP1;CXCL16;GBP3
IFNG	GO_Biological_Process_2023_Apoptotic Process (GO:0006915)	PLSCR1;CASP7;IFI27;RIPK2;CASP3;IRF1;MX1;IFI6;FAS;CFLAR;JAK2;IFIT2
IFNG	GO_Biological_Process_2023_Positive Regulation Of MHC Class II Biosynthetic Process (GO:0045348)	CIITA;RFX5;JAK2
IFNG	GO_Biological_Process_2023_Protein auto-ADP-ribosylation (GO:0070213)	PARP10;PARP3;PARP12
IFNG	GO_Biological_Process_2023_Adaptive Immune Response Based On Somatic Recombination Of Immune Receptors Built From Immunoglobulin Superfamily Domains (GO:0002460)	STAT3;BTN3A3;BTN3A2;IL18BP
IFNG	GO_Biological_Process_2023_Defense Response To Gram-positive Bacterium (GO:0050830)	CHGA;GSDMD;TNFRSF14;HLA-A;GBP2;GBP4;HLA-E
IFNG	GO_Biological_Process_2023_Regulation Of Proteolysis Involved In Protein Catabolic Process (GO:1903050)	NUB1;UBB;PSME1;PSME2
IFNG	GO_Biological_Process_2023_Regulation Of Type II Interferon-Mediated Signaling Pathway (GO:0060334)	NLRC5;PARP14;PARP9
IFNG	GO_Biological_Process_2023_Cellular Response To Virus (GO:0098586)	IFIH1;EIF5A;CXCL10;OAS1;IFI6;JAK2
IFNG	GO_Biological_Process_2023_Positive Regulation Of Peptidase Activity (GO:0010952)	PSENEN;PSME1;PSME2;CTSS
IFNG	GO_Biological_Process_2023_Cellular Response To Molecule Of Bacterial Origin (GO:0071219)	CD274;CXCL10;CXCL9;CASP7;GBP2;CD68;CHMP5;GBP3
IFNG	GO_Biological_Process_2023_Antigen Processing And Presentation Of Exogenous Peptide Antigen Via MHC Class II (GO:0019886)	HLA-DRA;IFI30;CTSS;LGMN
IFNG	GO_Biological_Process_2023_Positive Regulation Of Cellular Extravasation (GO:0002693)	MDK;CD47;ICAM1
IFNG	GO_Biological_Process_2023_Positive Regulation Of Programmed Cell Death (GO:0043068)	DNAJA1;BCL6;CASP3;TNFSF10;FAS;CFLAR;GBP2;GBP1;IFIT2;GADD45G;MCL1;GBP3
IFNG	GO_Biological_Process_2023_Positive Regulation Of Calcium Ion Transmembrane Transporter Activity (GO:1901021)	VMP1;GSTO1;CALM3;ATP1B1
IFNG	GO_Biological_Process_2023_T Cell Receptor Signaling Pathway (GO:0050852)	BTN3A1;THEMIS2;RIPK2;BTN3A3;BTN3A2;HLA-A;RBCK1
IFNG	GO_Biological_Process_2023_Protein K48-linked Ubiquitination (GO:0070936)	DTX3L;IFI27;MYCBP2;TRIM25;TRIM21;RBX1
IFNG	GO_Biological_Process_2023_Antigen Processing And Presentation Of Peptide Antigen Via MHC Class II (GO:0002495)	HLA-DRA;IFI30;CTSS;LGMN
IFNG	GO_Biological_Process_2023_Pyroptosis (GO:0070269)	GSDMD;IFI27;CASP3;TRIM21
IFNG	GO_Biological_Process_2023_Membrane Protein Intracellular Domain Proteolysis (GO:0031293)	PSENEN;HM13;SPPL2A
IFNG	GO_Biological_Process_2023_Regulation Of ERBB Signaling Pathway (GO:1901184)	RHBDF2;IFI6;LGMN
IFNG	GO_Biological_Process_2023_Cellular Response To Lipopolysaccharide (GO:0071222)	CD274;CXCL10;CXCL9;CASP7;GBP2;CD68;CHMP5;GBP3
IFNG	GO_Biological_Process_2023_Positive Regulation Of Response To External Stimulus (GO:0032103)	GSDMD;AKIRIN2;PLSCR1;MDK;IFI35;CD47;OPTN;TLR3;TRIM56
IFNG	GO_Biological_Process_2023_Proteasomal Protein Catabolic Process (GO:0010498)	PSMA3;SH3BGRL;PSMA4;IFI27;PSMB2;PSMA2;PSMB3;RBCK1;TRIM21;PML;RBX1
IFNG	GO_Biological_Process_2023_Positive Regulation Of Endopeptidase Activity (GO:0010950)	PSENEN;STAT3;PSME1;PSME2
IFNG	GO_Biological_Process_2023_Regulation Of Tumor Necrosis Factor Production (GO:0032680)	IFIH1;OAS1;OAS3;STAT3;CD47;JAK2;TLR3;HLA-E
IFNG	GO_Biological_Process_2023_Regulation Of MHC Class II Biosynthetic Process (GO:0045346)	CIITA;RFX5;JAK2
IFNG	GO_Biological_Process_2023_Response To Lipopolysaccharide (GO:0032496)	CD274;CXCL10;CXCL9;CASP7;JAK2;GBP2;CD68;CHMP5;GBP3
IFNG	GO_Biological_Process_2023_Positive Regulation Of Leukocyte Migration (GO:0002687)	CSF1;MDK;MIA3;ICAM1
IFNG	GO_Biological_Process_2023_Receptor Signaling Pathway Via STAT (GO:0097696)	STAT1;STAT2;STAT3;JAK2
IFNG	GO_Biological_Process_2023_Alpha-Beta T Cell Activation (GO:0046631)	RSAD2;HLA-A;HLA-E
IFNG	GO_Biological_Process_2023_Regulation Of Monocyte Differentiation (GO:0045655)	CD74;CSF1;IRF7
IFNG	GO_Biological_Process_2023_Cellular Response To Zinc Ion (GO:0071294)	MT2A;MT1X;MT1E
IFNG	GO_Biological_Process_2023_Positive Regulation Of Inflammatory Response (GO:0050729)	GSDMD;VAMP8;MDK;C2CD4A;IFI35;CD47;TLR3
IFNG	GO_Biological_Process_2023_Positive Regulation Of Chemokine Production (GO:0032722)	CD74;OAS1;OAS3;EIF2AK2;TLR3
IFNG	GO_Biological_Process_2023_Proteolysis Involved In Protein Catabolic Process (GO:0051603)	UBB;HM13;ISG15;TRIM21;CTSS;LGMN
IFNG	GO_Biological_Process_2023_Positive Regulation Of Cytokine Production Involved In Immune Response (GO:0002720)	TNFRSF14;HLA-A;HLA-F;HLA-E
IFNG	GO_Biological_Process_2023_Positive Regulation Of Interleukin-12 Production (GO:0032735)	CD40;MDK;RIPK2;TLR3
IFNG	GO_Biological_Process_2023_Positive Regulation Of Release Of Sequestered Calcium Ion Into Cytosol (GO:0051281)	CXCL10;CXCL9;GSTO1;CALM3
IFNG	GO_Biological_Process_2023_Positive Regulation Of T Cell Activation (GO:0050870)	CD274;MDK;HLA-DRA;HLA-A;CD47;JAK2;B2M
IFNG	GO_Biological_Process_2023_Negative Regulation Of NF-kappaB Transcription Factor Activity (GO:0032088)	PARP10;CYLD;TAX1BP1;NLRC5;RBCK1;TRIM21
IFNG	GO_Biological_Process_2023_DNA Damage Checkpoint Signaling (GO:0000077)	DTX3L;FBXO6;NBN;PARP9
IFNG	GO_Biological_Process_2023_Cellular Response To Peptide (GO:1901653)	RIPK2;ICAM1;CHMP5;SNX6;LGMN
IFNG	GO_Biological_Process_2023_Pattern Recognition Receptor Signaling Pathway (GO:0002221)	IFIH1;DHX58;TRIM25;CTSS;TLR3
IFNG	GO_Biological_Process_2023_Positive Regulation Of Transcription By RNA Polymerase II (GO:0045944)	CD40;CIITA;MAX;NLRC5;UBP1;ASCL2;HELZ2;EPCAM;DHX36;NAMPT;EIF5A;AKIRIN2;PCGF5;RIPK2;STAT1;STAT2;STAT3;LMO7;CXCL10;PLSCR1;IRF1;RFX5;IRF2;IRF7;PTMA;ATF3;TLR3;IRF9
IFNG	GO_Biological_Process_2023_Regulation Of Inflammatory Response (GO:0050727)	GSDMD;CYLD;BCL6;MDK;STAT3;IFI35;CD47;JAK2;USP18;TLR3;SNX6
IFNG	GO_Biological_Process_2023_Protein Transport (GO:0015031)	GSDMD;MACF1;CD74;UNC93B1;MIA3;AP3B1;DNAJC15;VMP1;ARL5B;TXNIP;VAMP5;OPTN;SNX6
IFNG	GO_Biological_Process_2023_Positive Regulation Of Alpha-Beta T Cell Proliferation (GO:0046641)	HLA-A;JAK2;HLA-E
IFNG	GO_Biological_Process_2023_Positive Regulation Of Regulatory T Cell Differentiation (GO:0045591)	SOCS1;BCL6;HLA-DRA
IFNG	GO_Biological_Process_2023_ISG15-protein Conjugation (GO:0032020)	ISG15;UBE2L6
IFNG	GO_Biological_Process_2023_Regulation Of Ribonuclease Activity (GO:0060700)	OAS1;OAS3
IFNG	GO_Biological_Process_2023_Protection From Natural Killer Cell Mediated Cytotoxicity (GO:0042270)	HLA-B;HLA-E
IFNG	GO_Biological_Process_2023_Positive Regulation Of Type II Interferon Production (GO:0032729)	ISG15;BTN3A2;HLA-A;JAK2;TLR3
IFNG	GO_Biological_Process_2023_Receptor Signaling Pathway Via JAK-STAT (GO:0007259)	STAT1;STAT2;STAT3;JAK2
IFNG	GO_Biological_Process_2023_Positive Regulation Of Protein Binding (GO:0032092)	DTX3L;RIPK2;SUB1;B2M;TRIM21
IFNG	GO_Biological_Process_2023_Positive Regulation Of DNA-binding Transcription Factor Activity (GO:0051091)	CD40;RIPK2;STAT3;TRIM25;TRIM14;EIF2AK2;RBCK1;CFLAR;TRIM38;TRIM21;TRIM22
IFNG	GO_Biological_Process_2023_Regulation Of Interleukin-6 Production (GO:0032675)	IFIH1;AKIRIN2;CD74;STAT3;HLA-B;CD47;TLR3
IFNG	GO_Biological_Process_2023_Maintenance Of Protein Location In Nucleus (GO:0051457)	SP100;RANGAP1;PML
IFNG	GO_Biological_Process_2023_Negative Regulation Of Viral Entry Into Host Cell (GO:0046597)	IFITM3;CIITA;LY6E
IFNG	GO_Biological_Process_2023_Positive Regulation Of Natural Killer Cell Activation (GO:0032816)	HLA-F;JAK2;HLA-E
IFNG	GO_Biological_Process_2023_Regulation Of RIG-I Signaling Pathway (GO:0039535)	USP15;DHX58;DDX60
IFNG	GO_Biological_Process_2023_Regulation Of Adaptive Immune Response (GO:0002819)	AKIRIN2;IRF1;IRF7
IFNG	GO_Biological_Process_2023_Regulation Of Extrinsic Apoptotic Signaling Pathway (GO:2001236)	CYLD;SP100;TNFSF10;CFLAR;PML
IFNG	GO_Biological_Process_2023_Negative Regulation Of Type I Interferon Production (GO:0032480)	CYLD;DHX58;XAF1;RBX1
IFNG	GO_Biological_Process_2023_Positive Regulation Of Alpha-Beta T Cell Activation (GO:0046635)	HLA-DRA;HLA-A;HLA-E
IFNG	GO_Biological_Process_2023_Regulation Of Protein Binding (GO:0043393)	DTX3L;RIPK2;SUB1;IFIT1;B2M;TRIM21;IFIT2
IFNG	GO_Biological_Process_2023_Positive Regulation Of Apoptotic Signaling Pathway (GO:2001235)	CYLD;TNFSF10;FAS;CTSS;PML
IFNG	GO_Biological_Process_2023_DNA Strand Resection Involved In Replication Fork Processing (GO:0110025)	NBN;SAMHD1
IFNG	GO_Biological_Process_2023_G-quadruplex DNA Unwinding (GO:0044806)	DHX36;HNRNPA2B1
IFNG	GO_Biological_Process_2023_RIG-I Signaling Pathway (GO:0039529)	OAS3;TRIM25
IFNG	GO_Biological_Process_2023_Regulation Of Histamine Secretion By Mast Cell (GO:1903593)	VAMP8;SNX6
IFNG	GO_Biological_Process_2023_Antigen Processing And Presentation Of Exogenous Peptide Antigen Via MHC Class I (GO:0042590)	HLA-A;IFI30
IFNG	GO_Biological_Process_2023_Regulation Of Natural Killer Cell Cytokine Production (GO:0002727)	HLA-F;HLA-E
IFNG	GO_Biological_Process_2023_Autophagosome Membrane Docking (GO:0016240)	VAMP8;VMP1
IFNG	GO_Biological_Process_2023_Regulation Of Nuclease Activity (GO:0032069)	OAS1;OAS3
IFNG	GO_Biological_Process_2023_Cellular Response To Interleukin-9 (GO:0071355)	STAT1;STAT3
IFNG	GO_Biological_Process_2023_Toll-Like Receptor 3 Signaling Pathway (GO:0034138)	OAS1;UNC93B1
IFNG	GO_Biological_Process_2023_Interleukin-9-Mediated Signaling Pathway (GO:0038113)	STAT1;STAT3
IFNG	GO_Biological_Process_2023_Peptide Transport (GO:0015833)	TAP2;TAP1
IFNG	GO_Biological_Process_2023_Positive Regulation Of Natural Killer Cell Cytokine Production (GO:0002729)	HLA-F;HLA-E
IFNG	GO_Biological_Process_2023_Positive Regulation Of Striated Muscle Contraction (GO:0045989)	CHGA;GSTO1
IFNG	GO_Biological_Process_2023_Regulation Of MDA-5 Signaling Pathway (GO:0039533)	DHX58;DDX60
IFNG	GO_Biological_Process_2023_Cellular Response To Tumor Necrosis Factor (GO:0071356)	EIF5A;CD40;STAT1;JAK2;GBP2;GBP1;GBP3
IFNG	GO_Biological_Process_2023_T Cell Mediated Immunity (GO:0002456)	BTN3A3;BTN3A2;HLA-A
IFNG	GO_Biological_Process_2023_Cellular Response To Copper Ion (GO:0071280)	MT2A;MT1X;MT1E
IFNG	GO_Biological_Process_2023_Regulation Of Toll-Like Receptor Signaling Pathway (GO:0034121)	IRF1;IRF7;TLR3
IFNG	GO_Biological_Process_2023_Regulation Of Cardiac Muscle Contraction By Calcium Ion Signaling (GO:0010882)	GSTO1;CALM3;ATP1B1
IFNG	GO_Biological_Process_2023_Positive Regulation Of Binding (GO:0051099)	DTX3L;RIPK2;SUB1;PARP9;B2M;TRIM21
IFNG	GO_Biological_Process_2023_Positive Regulation Of Interleukin-1 Production (GO:0032732)	GSDMD;RIPK2;STAT3;S100A13;JAK2
IFNG	GO_Biological_Process_2023_Negative Regulation Of Secretion By Cell (GO:1903531)	CHGA;VAMP8;RSAD2;RHBDF2
IFNG	GO_Biological_Process_2023_Negative Regulation Of Cellular Process (GO:0048523)	BTG1;APOBEC3G;CCDC125;EIF2AK2;MIA3;IFI35;PLAAT4;PML;IFIT3;HOPX;VAMP8;BST2;BCL6;MDK;IRF1;TXNIP;JAK2;CHMP5
IL1B	BioPlanet_2019_Oncostatin M	CXCL8;CEBPD;EPAS1;HIF1A;ICAM1;SOCS3;MT2A;SOCS1;KIF5B;NAMPT;CASP4;ITGAV;TIMP1;B2M;JUNB;LDLR;IER3;TGM2;IL13RA1;SERPINB1;STAT3;SOD2;IRF1;LCN2;ATF3
IL1B	BioPlanet_2019_BDNF signaling pathway	TMOD1;BTG2;BTG1;GCH1;IGFBP4;ARPC1B;SLC39A14;SLC7A5;ZFP36;PPP2R1B;SPP1;CALR;TIMP1;KCNK1;JUNB;CLIC1;ATF3;S100A11
IL1B	BioPlanet_2019_Prolactin activation of MAPK signaling	SOCS2;NFKBIA;SOCS3;PTPN1;STAT5B;SOCS1;IRF1;STAT3;MAPK14;YWHAZ;JAK1
IL1B	BioPlanet_2019_Interferon-gamma signaling pathway	SOCS3;PTPN1;MT2A;SOCS1;IFNGR2;IRF1;STAT3;IFI30;B2M;ICAM1;HLA-E;JAK1
IL1B	BioPlanet_2019_Interleukin-2 signaling pathway	BTG1;CXCL8;SMARCD3;CTSS;ICAM1;SOCS2;SOCS3;SLC9A3R1;MT2A;GNG10;ZFP36;SOCS1;NAMPT;FLOT1;APBB2;LDLR;S100A11;IER3;JAK1;STAT5B;WARS;ACTN1;STAT3;MAPK14;ATP1B1;SLC7A5;BCL6;IRF1;TAX1BP3;TOP1;BIRC3
IL1B	BioPlanet_2019_Interleukin-5 regulation of apoptosis	CXCL8;INHBA;MAPK14;SOD2;HIF1A;IL17RB;ICAM1;NFKB2;SOCS1;CASP4;IER3;NFE2L2;BIRC3
IL1B	BioPlanet_2019_Interleukin-1 regulation of extracellular matrix	NFKBIA;MT2A;ZFP36;CXCL8;NAMPT;ID1;SPP1;INHBA;ACPP;SOD2;ICAM1;BIRC3
IL1B	BioPlanet_2019_Immune system signaling by interferons, interleukins, prolactin, and growth hormones	STAT5B;PTPN1;IFNGR2;STAT3;IFI30;YWHAZ;HLA-E;ICAM1;NFKB2;SOCS2;SOCS3;MT2A;SOCS1;IRF1;B2M;JAK1
IL1B	BioPlanet_2019_Interleukin-6 signaling pathway	SOCS3;CEBPD;IRF1;STAT3;TIMP1;MAPK14;JUNB;JAK1;HSP90B1
IL1B	BioPlanet_2019_Immune system	IFI30;CTSS;ICAM1;HSP90B1;SOCS2;SOCS3;MT2A;SOCS1;PPP2R1B;KIF5B;CASP4;ITGAV;B2M;JAK1;STAT5B;PTPN1;IFNGR2;STAT3;MAPK14;YWHAZ;HLA-E;NFKB2;TAPBP;NFKBIA;IRF1;PSME1;PSME2;CALR;CFB;BIRC3
IL1B	BioPlanet_2019_TNF-alpha effects on cytokine activity, cell motility, and apoptosis	NFKBIA;DDR1;CXCL8;IFNGR2;IRF1;INHBA;SOD2;ICAM1;NFKB2;RND1;BIRC3
IL1B	BioPlanet_2019_Interferon gamma signaling regulation	PTPN1;SOCS3;SOCS1;IFNGR2;JAK1
IL1B	BioPlanet_2019_FSH regulation of apoptosis	PTPN1;IGFBP4;ACTN1;ECEL1;RAB27A;MAPK14;PAPSS2;VGF;CASP4;S100A6;TIMP1;ACPP;LDLR;IER3
IL1B	BioPlanet_2019_T cell receptor regulation of apoptosis	SERPINB1;BTG1;CXCL8;GADD45B;CEBPD;EPAS1;PRUNE2;MAPK14;SOD2;HSP90B1;NFKBIA;IRF1;NAMPT;CASP4;PSME1;S100A6;PSME2;JUNB;ATF3;IER3;BIRC3
IL1B	BioPlanet_2019_Adipogenesis	SOCS3;STAT5B;SOCS1;GADD45B;CEBPD;EPAS1;NAMPT;STAT3;HIF1A;AGPAT2
IL1B	BioPlanet_2019_Interferon signaling	SOCS3;PTPN1;MT2A;SOCS1;IFNGR2;IRF1;IFI30;B2M;ICAM1;HLA-E;JAK1
IL1B	BioPlanet_2019_Interleukin-4 signaling pathway	NFKBIA;SOCS3;STAT5B;SOCS1;BCL6;STAT3;MAPK14;IL13RA1;JAK1
IL1B	BioPlanet_2019_Antigen processing: cross presentation	PSME1;PSME2;ITGAV;CALR;B2M;CTSS;HLA-E;TAPBP
IL1B	BioPlanet_2019_Antigen processing and presentation	PSME1;PSME2;CALR;IFI30;B2M;CTSS;HLA-E;TAPBP
IL1B	BioPlanet_2019_Leptin signaling pathway	SOCS2;SOCS3;PTPN1;STAT5B;STAT3;MAPK14;JAK1
IL1B	BioPlanet_2019_Growth hormone receptor signaling	SOCS2;SOCS3;PTPN1;STAT5B;SOCS1;STAT3
IL1B	BioPlanet_2019_Gastrin pathway	CHGA;CXCL8;S100A6;ITGAV;IER3;BIRC3
IL1B	BioPlanet_2019_Jak-STAT signaling pathway	SOCS2;STAT5B;SOCS3;PTPN1;PTP4A3;SOCS1;CXCL8;IFNGR2;STAT3;JAK1;IL13RA1
IL1B	BioPlanet_2019_Interleukin-22 soluble receptor signaling pathway	STAT5B;SOCS3;STAT3;JAK1
IL1B	BioPlanet_2019_Type II interferon signaling (interferon-gamma)	SOCS3;SOCS1;IFNGR2;IRF1;ICAM1;JAK1
IL1B	BioPlanet_2019_Interleukin-4 regulation of apoptosis	TMOD1;CXCL8;NNMT;GADD45B;BCL6;ACTN1;SPP1;ARID5B;INHBA;ELL2;HS3ST1;IL13RA1
IL1B	BioPlanet_2019_Interferon alpha/beta signaling	SOCS3;PTPN1;SOCS1;IRF1;JAK1;HLA-E
IL1B	BioPlanet_2019_PDGFB signaling pathway	SLC9A3R1;STAT5B;PTPN1;ARPC1B;STAT3;ITGAV;YWHAZ;YWHAH
IL1B	BioPlanet_2019_Interleukin-12-mediated signaling events	SOCS1;GADD45B;STAT3;MAPK14;B2M;NFKB2
IL1B	BioPlanet_2019_Signaling events mediated by T cell protein tyrosine phosphatase (TC-PTP)	PTPN1;STAT5B;ITGA1;STAT3;JAK1
IL1B	BioPlanet_2019_Hemostasis pathway	PTPN1;ACTN1;H3F3A;MAPK14;ATP1B1;YWHAZ;SLC7A5;GNG10;GNG5;PPP2R1B;TMSB4X;KIF5B;IRF1;ITGAV;TIMP1
IL1B	BioPlanet_2019_Diabetes pathways	CXCL8;IGFBP4;KIF5B;RAB27A;HDGF;CALR;ATF3;HSP90B1
IL1B	BioPlanet_2019_AP-1 transcription factor network	MT2A;CXCL8;TIMP1;JUNB;HIF1A;ATF3
IL1B	BioPlanet_2019_Endosomal/vacuolar pathway	B2M;CTSS;HLA-E
IL1B	BioPlanet_2019_Interferon alpha signaling regulation	SOCS3;PTPN1;SOCS1;JAK1
IL1B	BioPlanet_2019_Interleukin-9 regulation of target genes	SOCS2;SOCS3;LCN2;JUNB
IL1B	BioPlanet_2019_TWEAK regulation of gene expression	CXCL8;TNFRSF12A;SPP1;ICAM1
IL1B	BioPlanet_2019_Oxidative stress	MAPK14;SOD2;JUNB;NFE2L2
IL1B	BioPlanet_2019_TGF-beta regulation of extracellular matrix	TNFRSF12A;CEBPD;PLOD2;INHBA;ATP1B1;SLC7A5;SDCBP;RRAS;ELF3;RBP1;LCN2;JUNB;SKIL;ATF3;S100A11;CFB
IL1B	BioPlanet_2019_Erythropoietin-mediated neuroprotection through NF-kB	NFKBIA;SOD2;HIF1A
IL1B	BioPlanet_2019_Regular glucocorticoid receptor pathway	STAT5B;CXCL8;IRF1;MAPK14;ICAM1;YWHAH
IL1B	BioPlanet_2019_RANKL signaling pathway	NFKBIA;MAPK14;PAPSS2;ICAM1;NFKB2
IL1B	BioPlanet_2019_Kit receptor signaling pathway	STAT5B;SOCS1;STAT3;MAPK14;JUNB
IL1B	BioPlanet_2019_NOD signaling pathway	NFKBIA;CXCL8;CASP4;MAPK14;BIRC3;HSP90B1
IL1B	BioPlanet_2019_Antigen presentation: folding, assembly, and peptide loading of class I MHC proteins	SOCS3;SOCS1;PSME1;PSME2;ITGAV;CALR;B2M;CTSS;HLA-E;TAPBP
IL1B	BioPlanet_2019_ATF2 transcription factor network	SOCS3;CXCL8;MAPK14;JUNB;ATF3
IL1B	BioPlanet_2019_Glucagon-type ligand receptors	ADCYAP1;GNG10;GNG5;GCGR
IL1B	BioPlanet_2019_RAGE pathway	CXCL8;ID1;TIMP1;LDLR;ICAM1
IL1B	BioPlanet_2019_Adaptive immune system	IFI30;YWHAZ;CTSS;HLA-E;ICAM1;TAPBP;NFKBIA;SOCS3;SOCS1;PPP2R1B;KIF5B;PSME1;PSME2;ITGAV;CALR;B2M
IL1B	BioPlanet_2019_Pathways in cancer	NFKBIA;STAT5B;CXCL8;EPAS1;STAT3;ITGAV;HIF1A;JAK1;HSP90B1;NFKB2;BIRC3
IL1B	BioPlanet_2019_TSH regulation of gene expression	VMP1;CXCL8;GADD45B;ID1;CALM2;ICAM1
IL1B	BioPlanet_2019_Interleukin-10 anti-inflammatory signaling pathway	STAT3;MAPK14;JAK1
IL1B	BioPlanet_2019_Interleukin-9 signaling pathway	STAT5B;STAT3;JAK1
IL1B	BioPlanet_2019_TGF-beta signaling pathway	STAT3;SPP1;INHBA;MAPK14;JUNB;SKIL;ATF3;JAK1
IL1B	BioPlanet_2019_Chagas disease	NFKBIA;CXCL8;PPP2R1B;IFNGR2;CALR;MAPK14
IL1B	BioPlanet_2019_Calcium regulation in the cardiac cell	GNG5;ANXA6;CALR;ATP1B1;CALM2;YWHAZ;YWHAH
IL1B	BioPlanet_2019_Bioactive peptide-induced signaling pathway	STAT5B;STAT3;MAPK14;CALM2
IL1B	BioPlanet_2019_Signaling by interleukins	SOCS3;STAT5B;STAT3;YWHAZ;NFKB2;JAK1
IL1B	BioPlanet_2019_TWEAK signaling pathway	NFKBIA;TNFRSF12A;MAPK14;NFKB2
IL1B	BioPlanet_2019_Platelet activation, signaling and aggregation	PTPN1;GNG10;GNG5;ACTN1;TMSB4X;TIMP1;MAPK14;YWHAZ
IL1B	BioPlanet_2019_Interleukin-3 signaling pathway	STAT5B;CXCL8;STAT3;JAK1
IL1B	BioPlanet_2019_Unfolded protein response	CXCL8;HDGF;CALR;ATF3;HSP90B1
IL1B	BioPlanet_2019_Prolactin regulation of apoptosis	SOCS2;SOCS3;BCL6;FTH1;IRF1;IER3
IL1B	BioPlanet_2019_p38 MK2 pathway	MAPK14;YWHAZ;YWHAH
IL1B	BioPlanet_2019_Innate immune system	NFKBIA;PPP2R1B;IRF1;CASP4;MAPK14;CFB;CTSS;HSP90B1;NFKB2;BIRC3
IL1B	BioPlanet_2019_HES/HEY pathway	STAT3;ID1;RBBP8;HIF1A
IL1B	BioPlanet_2019_FoxO family signaling	BCL6;SOD2;YWHAZ;YWHAH
IL1B	BioPlanet_2019_Interleukin-11 pathway	SOCS3;TIMP1;ICAM1
IL1B	BioPlanet_2019_Modulation of interferon signaling by chaperones	NFKBIA;IFNGR2;TAX1BP3
IL1B	BioPlanet_2019_Integrin cell surface interactions	PTPN1;ITGA1;SPP1;ITGAV;ICAM1
IL1B	BioPlanet_2019_mRNA stability regulation by proteins that bind AU-rich elements	ZFP36;PSME1;PSME2;MAPK14;YWHAZ
IL1B	BioPlanet_2019_Plexin D1 signaling	RRAS;ITGA1;ITGAV
IL1B	BioPlanet_2019_Insulin signaling pathway	SOCS2;SOCS3;PTPN1;SOCS1;KIF5B;FLOT1;MAPK14;CALM2;RHOQ
IL1B	BioPlanet_2019_Signaling events mediated by PTP1B	SOCS3;PTPN1;STAT5B;STAT3
IL1B	BioPlanet_2019_Vitamin B12 metabolism	SOD2;LDLR;ICAM1;NFKB2
IL1B	BioPlanet_2019_Interleukin-2 receptor beta chain in T cell activation	SOCS3;STAT5B;SOCS1;JAK1
IL1B	BioPlanet_2019_HIF-1 degradation in normoxia	ID1;PSME1;PSME2;MAPK14;HIF1A
IL1B	BioPlanet_2019_Thymic stromal lymphopoietin (TSLP) pathway	CXCL8;IRF1;PSME1;PSME2;ICAM1
IL1B	BioPlanet_2019_Physiological and pathological hypertrophy of the heart	STAT3;MAPK14;CALM2
IL1B	BioPlanet_2019_Thromboxane A2 receptor signaling	SLC9A3R1;MAPK14;ICAM1;TGM2
IL1B	BioPlanet_2019_Insulin regulation of blood glucose	YWHAZ;RHOQ;YWHAH
IL1B	BioPlanet_2019_Sema4D-mediated inhibition of cell attachment and migration	RRAS;RND1
IL1B	BioPlanet_2019_Toll-like receptor signaling pathway regulation	NFKBIA;SOCS1;CXCL8;SPP1;MAPK14;NFKB2
IL1B	BioPlanet_2019_Skeletal myogenesis control by HDAC and calcium/calmodulin-dependent kinase (CaMK)	MAPK14;CALM2;YWHAH
IL1B	BioPlanet_2019_Selenium pathway	SOD2;LDLR;ICAM1;NFKB2
IL1B	BioPlanet_2019_Senescence and autophagy	MAP1LC3B;CXCL8;IRF1;INHBA;MAPK14
IL1B	BioPlanet_2019_FGF signaling pathway	STAT5B;STAT3;SPP1;MAPK14
IL1B	BioPlanet_2019_Tumor necrosis factor (TNF) pathway	NFKBIA;NFKB2;BIRC3
IL1B	BioPlanet_2019_Shigellosis	NFKBIA;CXCL8;ARPC1B;MAPK14
IL1B	BioPlanet_2019_cAMP receptor, G-protein-independent pathways inferred from amoeba model	STAT5B;STAT3
IL1B	BioPlanet_2019_Gene expression regulation by hypoxia-inducible factor	EPAS1;HIF1A
IL1B	BioPlanet_2019_Folate metabolism	SOD2;LDLR;ICAM1;NFKB2
IL1B	BioPlanet_2019_Prostaglandin biosynthesis and regulation	ANXA2;ANXA6;S100A6
IL1B	BioPlanet_2019_Alpha-V beta-3 integrin/OPN pathway	NFKBIA;SPP1;ITGAV
IL1B	BioPlanet_2019_Amino acid transport across the plasma membrane	SLC7A5;SLC43A2;SLC7A2
IL1B	BioPlanet_2019_Signal amplification	GNG10;GNG5;MAPK14
IL1B	BioPlanet_2019_CD40/CD40L signaling	NFKBIA;MAPK14;BIRC3
IL1B	BioPlanet_2019_NF-kappaB activation by non-typeable Hemophilus influenzae	NFKBIA;CXCL8;MAPK14
IL1B	BioPlanet_2019_EGFR1 pathway	BTG1;BCL6;LCN2;SPP1;ARID5B;IER3
IL1B	BioPlanet_2019_ERBB1 downstream pathway	ZFP36;ARPC1B;STAT3;YWHAZ;YWHAH
IL1B	BioPlanet_2019_Beta-1 integrin cell surface interactions	ITGA1;SPP1;ITGAV;TGM2
IL1B	BioPlanet_2019_Glucagon signaling in metabolic regulation	GNG10;GNG5;GCGR
IL1B	BioPlanet_2019_G alpha 13 pathway	NFKBIA;ARHGEF10L;SLC9B2;NFKB2
IL1B	BioPlanet_2019_Myometrial relaxation and contraction pathways	GNG5;IGFBP4;CALM2;YWHAZ;ATF3;YWHAH
IL1B	BioPlanet_2019_EPO receptor signaling	STAT5B;SOCS1;STAT3
IL1B	BioPlanet_2019_NFAT involvement in hypertrophy of the heart	CALR;MAPK14;CALM2;YWHAH
IL1B	BioPlanet_2019_Toll receptor cascades	NFKBIA;PPP2R1B;MAPK14;CTSS;HSP90B1;NFKB2
IL1B	BioPlanet_2019_fMLP induced chemokine gene expression in HMC-1 cells	NFKBIA;MAPK14;CALM2
IL1B	BioPlanet_2019_Interleukin-7 signaling pathway	STAT5B;STAT3;JAK1
IL1B	BioPlanet_2019_BTG family proteins and cell cycle regulation	BTG2;BTG1
IL1B	BioPlanet_2019_RIG-I-like receptor signaling pathway	NFKBIA;CXCL8;TMEM173;MAPK14
IL1B	BioPlanet_2019_GM-CSF-mediated signaling events	STAT5B;STAT3;YWHAZ
IL1B	BioPlanet_2019_Leishmaniasis	NFKBIA;IFNGR2;MAPK14;JAK1
IL1B	BioPlanet_2019_Interleukin-23-mediated signaling events	NFKBIA;SOCS3;STAT3
IL1B	BioPlanet_2019_Activation of chaperones by ATF6 alpha	CALR;HSP90B1
IL1B	BioPlanet_2019_Toll-like receptor endosomal trafficking and processing	CTSS;HSP90B1
IL1B	BioPlanet_2019_Disease	STAT5B;CXCL8;IGFBP4;H3F3A;STAT3;RAB27A;HSP90B1;KIF5B;PSME1;PSME2;HDGF;CALR;B2M;ATF3
IL1B	BioPlanet_2019_CTL mediated immune response against target cells	B2M;ICAM1
IL1B	BioPlanet_2019_Neurotrophin signaling pathway	NFKBIA;MAPK14;CALM2;YWHAZ;YWHAH
IL1B	BioPlanet_2019_Adhesion and diapedesis of lymphocytes	CXCL8;ICAM1
IL1B	BioPlanet_2019_Sema3A-plexin repulsion signaling by inhibiting integrin adhesion	RRAS;RND1
IL1B	BioPlanet_2019_Interleukin-6 regulation of target genes	TIMP1;ICAM1
IL1B	BioPlanet_2019_Beta-3 integrin cell surface interactions	SPP1;ITGAV;EDIL3
IL1B	BioPlanet_2019_Platelet homeostasis	GNG10;PPP2R1B;GNG5;MAPK14
IL1B	Panther_2016_Interferon-gamma signaling pathway Homo sapiens P00035	SOCS2;SOCS3;IFNGR2;MAPK14;JAK1
IL1B	Panther_2016_JAK/STAT signaling pathway Homo sapiens P00038	STAT5B;SOCS1;STAT3;JAK1
IL1B	Panther_2016_CCKR signaling map ST Homo sapiens P06959	NFKBIA;CHGA;CXCL8;STAT3;ITGAV;MAPK14;IER3;BIRC3
IL1B	Panther_2016_TGF-beta signaling pathway Homo sapiens P00052	RRAS;INHBA;MAPK14;JUNB;SKIL;BMP5
IL1B	Panther_2016_Inflammation mediated by chemokine and cytokine signaling pathway Homo sapiens P00031	GNG10;CXCL8;RRAS;GNG5;ARPC1B;STAT3;JUNB;NFKB2
IL1B	Panther_2016_EGF receptor signaling pathway Homo sapiens P00018	STAT5B;RRAS;STAT3;MAPK14;YWHAZ;YWHAH
IL1B	Panther_2016_Cortocotropin releasing factor receptor signaling pathway Homo sapiens P04380	VAMP8;GNG10;GNG5
IL1B	Panther_2016_Integrin signalling pathway Homo sapiens P00034	RRAS;ACTN1;ARPC1B;ITGA1;ITGAV;RND1
IL1B	KEGG_2019_Human_Human cytomegalovirus infection	CXCL8;STAT3;MAPK14;TMEM173;HLA-E;TAPBP;NFKBIA;GNG10;GNG5;ITGAV;CALR;CALM2;B2M;JAK1
IL1B	KEGG_2019_Human_Kaposi sarcoma-associated herpesvirus infection	NFKBIA;ZFP36;GNG10;CXCL8;GNG5;STAT3;MAPK14;HIF1A;CALM2;ICAM1;HLA-E;JAK1
IL1B	KEGG_2019_Human_Antigen processing and presentation	PSME1;PSME2;CALR;IFI30;B2M;CTSS;TAPBP;HLA-E
IL1B	KEGG_2019_Human_Epstein-Barr virus infection	NFKBIA;GADD45B;STAT3;CALR;MAPK14;B2M;HLA-E;ICAM1;JAK1;NFKB2;TAPBP
IL1B	KEGG_2019_Human_Pathways in cancer	STAT5B;CXCL8;GADD45B;EPAS1;IFNGR2;STAT3;HIF1A;HSP90B1;NFKB2;NFKBIA;GNG10;GNG5;ITGAV;CALM2;JAK1;BIRC3;IL13RA1;NFE2L2
IL1B	KEGG_2019_Human_Prolactin signaling pathway	SOCS2;SOCS3;STAT5B;SOCS1;IRF1;STAT3;MAPK14
IL1B	KEGG_2019_Human_Toxoplasmosis	NFKBIA;SOCS1;IFNGR2;STAT3;MAPK14;LDLR;JAK1;BIRC3
IL1B	KEGG_2019_Human_Osteoclast differentiation	NFKBIA;SOCS3;SOCS1;IFNGR2;MAPK14;JUNB;NFKB2;JAK1
IL1B	KEGG_2019_Human_Human immunodeficiency virus 1 infection	NFKBIA;GNG10;GNG5;CALR;MAPK14;TMEM173;CALM2;B2M;HLA-E;TAPBP
IL1B	KEGG_2019_Human_Th17 cell differentiation	NFKBIA;STAT5B;IFNGR2;STAT3;MAPK14;HIF1A;JAK1
IL1B	KEGG_2019_Human_TNF signaling pathway	NFKBIA;SOCS3;IRF1;MAPK14;JUNB;ICAM1;BIRC3
IL1B	KEGG_2019_Human_Hepatitis C	NFKBIA;SOCS3;PPP2R1B;STAT3;YWHAZ;LDLR;YWHAH;JAK1
IL1B	KEGG_2019_Human_Viral carcinogenesis	NFKBIA;STAT5B;ACTN1;STAT3;YWHAZ;HLA-E;JAK1;NFKB2;YWHAH
IL1B	KEGG_2019_Human_JAK-STAT signaling pathway	SOCS2;SOCS3;STAT5B;SOCS1;IFNGR2;STAT3;IL13RA1;JAK1
IL1B	KEGG_2019_Human_IL-17 signaling pathway	NFKBIA;CXCL8;LCN2;MAPK14;IL17RB;HSP90B1
IL1B	KEGG_2019_Human_Human T-cell leukemia virus 1 infection	NFKBIA;STAT5B;ZFP36;CALR;B2M;HLA-E;ICAM1;JAK1;NFKB2
IL1B	KEGG_2019_Human_NF-kappa B signaling pathway	NFKBIA;CXCL8;GADD45B;ICAM1;BIRC3;NFKB2
IL1B	KEGG_2019_Human_NOD-like receptor signaling pathway	NFKBIA;CXCL8;NAMPT;CASP4;TMEM173;MAPK14;JAK1;BIRC3
IL1B	KEGG_2019_Human_Insulin signaling pathway	SOCS2;SOCS3;PTPN1;SOCS1;FLOT1;CALM2;RHOQ
IL1B	KEGG_2019_Human_Chagas disease (American trypanosomiasis)	NFKBIA;CXCL8;PPP2R1B;IFNGR2;CALR;MAPK14
IL1B	KEGG_2019_Human_C-type lectin receptor signaling pathway	NFKBIA;RRAS;IRF1;MAPK14;CALM2;NFKB2
IL1B	KEGG_2019_Human_Ferroptosis	MAP1LC3B;FTH1;SLC39A14;CP
IL1B	KEGG_2019_Human_PI3K-Akt signaling pathway	GNG10;GNG5;PPP2R1B;ITGA1;SPP1;ITGAV;EFNA5;YWHAZ;JAK1;HSP90B1;YWHAH
IL1B	KEGG_2019_Human_Necroptosis	STAT5B;FTH1;IFNGR2;STAT3;GLUL;JAK1;BIRC3
IL1B	KEGG_2019_Human_Hepatitis B	NFKBIA;STAT5B;CXCL8;STAT3;MAPK14;YWHAZ;JAK1
IL1B	KEGG_2019_Human_Influenza A	NFKBIA;SOCS3;CXCL8;IFNGR2;MAPK14;ICAM1;JAK1
IL1B	KEGG_2019_Human_Dopaminergic synapse	GNG10;PPP2R1B;GNG5;KIF5B;MAPK14;CALM2
IL1B	KEGG_2019_Human_Th1 and Th2 cell differentiation	NFKBIA;STAT5B;IFNGR2;MAPK14;JAK1
IL1B	KEGG_2019_Human_Transcriptional misregulation in cancer	CXCL8;GADD45B;H3F3B;BCL6;LMO2;H3F3A;BIRC3
IL1B	KEGG_2019_Human_Fluid shear stress and atherosclerosis	ITGAV;MAPK14;CALM2;ICAM1;HSP90B1;NFE2L2
IL1B	KEGG_2019_Human_Signaling pathways regulating pluripotency of stem cells	ID1;STAT3;INHBA;MAPK14;SKIL;JAK1
IL1B	KEGG_2019_Human_Circadian entrainment	ADCYAP1;GNG10;RASD1;GNG5;CALM2
IL1B	KEGG_2019_Human_AGE-RAGE signaling pathway in diabetic complications	STAT5B;CXCL8;STAT3;MAPK14;ICAM1
IL1B	KEGG_2019_Human_Shigellosis	NFKBIA;CXCL8;ARPC1B;MAPK14
IL1B	KEGG_2019_Human_RIG-I-like receptor signaling pathway	NFKBIA;CXCL8;TMEM173;MAPK14
IL1B	KEGG_2019_Human_Cellular senescence	CXCL8;RRAS;GADD45B;MAPK14;CALM2;HLA-E
IL1B	KEGG_2019_Human_Hippo signaling pathway	PPP2R1B;WWC1;ID1;YWHAZ;BMP5;YWHAH
IL1B	KEGG_2019_Human_Leishmaniasis	NFKBIA;IFNGR2;MAPK14;JAK1
IL1B	KEGG_2019_Human_Pertussis	CXCL8;IRF1;MAPK14;CALM2
IL1B	Reactome_2022_Cytokine Signaling In Immune System R-HSA-1280215	CXCL8;CEBPD;IFI30;HIF1A;ICAM1;HSP90B1;SOCS2;SOCS3;MT2A;SOCS1;PPP2R1B;TIMP1;B2M;JAK1;IL13RA1;STAT5B;PTPN1;ANXA2;TNFRSF12A;IFNGR2;STAT3;MAPK14;YWHAZ;IL17RB;HLA-E;NFKB2;NFKBIA;BCL6;IRF1;PSME1;LCN2;PSME2;BIRC3
IL1B	Reactome_2022_Signaling By Interleukins R-HSA-449147	STAT5B;CXCL8;ANXA2;CEBPD;STAT3;MAPK14;HIF1A;YWHAZ;IL17RB;ICAM1;HSP90B1;NFKB2;SOCS2;NFKBIA;SOCS3;SOCS1;BCL6;PPP2R1B;PSME1;LCN2;PSME2;TIMP1;JAK1;IL13RA1
IL1B	Reactome_2022_Interleukin-4 And Interleukin-13 Signaling R-HSA-6785807	CXCL8;CEBPD;STAT3;HIF1A;ICAM1;HSP90B1;SOCS3;SOCS1;BCL6;LCN2;TIMP1;IL13RA1;JAK1
IL1B	Reactome_2022_Immune System R-HSA-168256	CXCL8;ARPC1B;IFI30;CTSS;ICAM1;MT2A;PPP2R1B;FTH1;KIF5B;CASP4;ITGAV;TIMP1;B2M;JAK1;IL13RA1;SERPINB1;ANXA2;TNFRSF12A;IFNGR2;YWHAZ;IL17RB;HLA-E;TAPBP;VAMP8;IRF1;PSME1;PSME2;CFB;BIRC3;CEBPD;HIF1A;AGPAT2;HSP90B1;SOCS2;SOCS3;SDCBP;SOCS1;S100A11;CHGA;STAT5B;PTPN1;STAT3;RAB27A;MAPK14;NFKB2;NFKBIA;KLHL5;BCL6;LCN2;CALR
IL1B	Reactome_2022_Interferon Gamma Signaling R-HSA-877300	SOCS3;PTPN1;MT2A;SOCS1;IFNGR2;IRF1;IFI30;B2M;ICAM1;JAK1;HLA-E
IL1B	Reactome_2022_Growth Hormone Receptor Signaling R-HSA-982772	SOCS2;PTPN1;STAT5B;SOCS3;SOCS1;STAT3
IL1B	Reactome_2022_Regulation Of IFNG Signaling R-HSA-877312	PTPN1;SOCS3;SOCS1;IFNGR2;JAK1
IL1B	Reactome_2022_Antigen processing-Cross Presentation R-HSA-1236975	VAMP8;PSME1;PSME2;ITGAV;CALR;B2M;CTSS;HLA-E;TAPBP
IL1B	Reactome_2022_Inactivation Of CSF3 (G-CSF) Signaling R-HSA-9705462	SOCS3;STAT5B;SOCS1;STAT3;JAK1
IL1B	Reactome_2022_Interleukin-7 Signaling R-HSA-1266695	SOCS2;STAT5B;SOCS1;STAT3;JAK1
IL1B	Reactome_2022_Interferon Signaling R-HSA-913531	SOCS3;PTPN1;MT2A;SOCS1;IFNGR2;IRF1;IFI30;B2M;HLA-E;ICAM1;JAK1
IL1B	Reactome_2022_Innate Immune System R-HSA-168249	ARPC1B;AGPAT2;CTSS;HSP90B1;SDCBP;SOCS1;PPP2R1B;FTH1;CASP4;ITGAV;B2M;S100A11;CHGA;SERPINB1;ANXA2;RAB27A;MAPK14;HLA-E;NFKB2;VAMP8;NFKBIA;PSME1;LCN2;PSME2;CFB;BIRC3
IL1B	Reactome_2022_Signaling By CSF3 (G-CSF) R-HSA-9674555	SOCS3;STAT5B;SOCS1;STAT3;JAK1
IL1B	Reactome_2022_ER-Phagosome Pathway R-HSA-1236974	VAMP8;PSME1;PSME2;CALR;B2M;HLA-E;TAPBP
IL1B	Reactome_2022_Programmed Cell Death R-HSA-5357801	SDCBP;IRF1;STAT3;CASP4;PSME1;FLOT1;PSME2;YWHAZ;BIRC3;YWHAH
IL1B	Reactome_2022_Signal Transduction R-HSA-162582	CXCL8;EPAS1;ARPC1B;WWC1;SPPL2A;RHOBTB3;ARHGEF10L;HIF1A;RND1;SOCS3;GNG10;SOCS1;GNG5;PPP2R1B;KIF5B;RDH10;PEA15;FLOT1;ITGAV;SKIL;TMED5;IER3;JAK1;YWHAH;CHGA;STAT5B;PTPN1;ACTN1;STAT3;INHBA;MAPK14;YWHAZ;NFKBIA;ADCYAP1;ELF3;VGF;ID1;PSME1;PSME2;TAX1BP3;RHOQ;CDK5R2;CDC42SE2;BIRC3
IL1B	Reactome_2022_Interferon Alpha/Beta Signaling R-HSA-909733	SOCS3;PTPN1;SOCS1;IRF1;JAK1;HLA-E
IL1B	Reactome_2022_Interleukin-9 Signaling R-HSA-8985947	STAT5B;STAT3;JAK1
IL1B	Reactome_2022_Interleukin-10 Signaling R-HSA-6783783	CXCL8;STAT3;TIMP1;ICAM1;JAK1
IL1B	Reactome_2022_Regulation Of IFNA/IFNB Signaling R-HSA-912694	SOCS3;PTPN1;SOCS1;JAK1
IL1B	Reactome_2022_Interleukin-21 Signaling R-HSA-9020958	STAT5B;STAT3;JAK1
IL1B	Reactome_2022_Interleukin-20 Family Signaling R-HSA-8854691	SOCS3;STAT5B;STAT3;JAK1
IL1B	Reactome_2022_Cellular Responses To Stimuli R-HSA-8953897	GPX2;CXCL8;SMARCD3;EPAS1;STAT3;MAPK14;HIF1A;HSP90B1;MT2A;MAP1LC3B;SESN1;ID1;PSME1;PSME2;HDGF;CALR;FNIP2;ATF3;NFE2L2
IL1B	Reactome_2022_Signaling By NTRK1 (TRKA) R-HSA-187037	ADCYAP1;PPP2R1B;VGF;ID1;STAT3;MAPK14;CDK5R2
IL1B	Reactome_2022_Endosomal/Vacuolar Pathway R-HSA-1236977	B2M;CTSS;HLA-E
IL1B	Reactome_2022_Signaling By Leptin R-HSA-2586552	SOCS3;STAT5B;STAT3
IL1B	Reactome_2022_Interleukin-6 Signaling R-HSA-1059683	SOCS3;STAT3;JAK1
IL1B	Reactome_2022_Antigen Presentation: Folding, Assembly, Peptide Loading Of Class I MHC R-HSA-983170	CALR;B2M;HLA-E;TAPBP
IL1B	Reactome_2022_Signaling By Non-Receptor Tyrosine Kinases R-HSA-9006927	SOCS3;PTPN1;EPAS1;STAT3;HIF1A
IL1B	Reactome_2022_Hemostasis R-HSA-109582	PTPN1;ANXA2;ACTN1;ITGA1;MAPK14;ATP1B1;YWHAZ;SLC7A5;GNG10;GNG5;PPP2R1B;TMSB4X;KIF5B;IRF1;ITGAV;TIMP1
IL1B	Reactome_2022_Toll-like Receptor Cascades R-HSA-168898	NFKBIA;SOCS1;PPP2R1B;MAPK14;CTSS;HSP90B1;NFKB2;BIRC3
IL1B	Reactome_2022_Regulated Necrosis R-HSA-5218859	SDCBP;IRF1;CASP4;FLOT1;BIRC3
IL1B	Reactome_2022_Cellular Responses To Stress R-HSA-2262752	GPX2;CXCL8;SMARCD3;EPAS1;STAT3;MAPK14;HIF1A;HSP90B1;MAP1LC3B;SESN1;ID1;PSME1;PSME2;HDGF;CALR;FNIP2;ATF3;NFE2L2
IL1B	Reactome_2022_Interleukin-15 Signaling R-HSA-8983432	STAT5B;STAT3;JAK1
IL1B	Reactome_2022_Adaptive Immune System R-HSA-1280218	IFI30;YWHAZ;CTSS;HLA-E;ICAM1;TAPBP;VAMP8;NFKBIA;SOCS3;SOCS1;KLHL5;PPP2R1B;KIF5B;PSME1;PSME2;ITGAV;CALR;B2M
IL1B	Reactome_2022_Signaling By NTRKs R-HSA-166520	ADCYAP1;PPP2R1B;VGF;ID1;STAT3;MAPK14;CDK5R2
IL1B	Reactome_2022_Nuclear Events (Kinase And Transcription Factor Activation) R-HSA-198725	PPP2R1B;VGF;ID1;MAPK14;CDK5R2
IL1B	Reactome_2022_Class I MHC Mediated Antigen Processing And Presentation R-HSA-983169	VAMP8;SOCS3;SOCS1;KLHL5;PSME1;PSME2;ITGAV;CALR;B2M;CTSS;HLA-E;TAPBP
IL1B	Reactome_2022_Cellular Response To Chemical Stress R-HSA-9711123	MAP1LC3B;GPX2;SMARCD3;SESN1;STAT3;PSME1;PSME2;NFE2L2
IL1B	Reactome_2022_Post-translational Protein Phosphorylation R-HSA-8957275	VGF;IGFBP4;VWA1;TIMP1;CP;HSP90B1
IL1B	Reactome_2022_Neutrophil Degranulation R-HSA-6798695	SERPINB1;ANXA2;RAB27A;MAPK14;AGPAT2;CTSS;VAMP8;SDCBP;FTH1;LCN2;ITGAV;B2M;S100A11
IL1B	Reactome_2022_Scavenging By Class A Receptors R-HSA-3000480	FTH1;CALR;HSP90B1
IL1B	Reactome_2022_PTK6 Expression R-HSA-8849473	EPAS1;HIF1A
IL1B	Reactome_2022_Infectious Disease R-HSA-5663205	CHGA;CEBPD;ARPC1B;IFNGR2;MAPK14;ATP1B1;YWHAZ;HLA-E;NFKB2;ADCYAP1;GNG10;MAP1LC3B;GNG5;PSME1;PSME2;CALR;B2M;JAK1;NFE2L2;YWHAH
IL1B	Reactome_2022_Regulation Of IGF Transport And Uptake By IGFBPs R-HSA-381426	VGF;IGFBP4;VWA1;TIMP1;CP;HSP90B1
IL1B	Reactome_2022_Disease R-HSA-1643685	CEBPD;ARPC1B;PAPSS2;GNG10;MAP1LC3B;GNG5;PPP2R1B;KIF5B;RBBP8;IDS;B2M;JAK1;YWHAH;CHGA;STAT5B;IFNGR2;STAT3;MAPK14;ATP1B1;CP;YWHAZ;HLA-E;NFKB2;NFKBIA;ADCYAP1;RBP1;PSME1;PSME2;CALR;NFE2L2
IL1B	Reactome_2022_Interleukin-6 Family Signaling R-HSA-6783589	SOCS3;STAT3;JAK1
IL1B	Reactome_2022_Regulation Of mRNA Stability By Proteins That Bind AU-rich Elements R-HSA-450531	ZFP36;PSME1;PSME2;MAPK14;YWHAZ
IL1B	Reactome_2022_Nucleotide-binding Domain, Leucine Rich Repeat Containing NLR Signaling Pathways R-HSA-168643	CASP4;MAPK14;BIRC3;NFKB2
IL1B	Reactome_2022_Unfolded Protein Response (UPR) R-HSA-381119	CXCL8;HDGF;CALR;ATF3;HSP90B1
IL1B	Reactome_2022_ADP Signaling Thru P2Y Purinoceptor 1 R-HSA-418592	GNG10;GNG5;MAPK14
IL1B	Reactome_2022_Interleukin-12 Family Signaling R-HSA-447115	ANXA2;STAT3;PSME2;JAK1
IL1B	Reactome_2022_IkBA Variant Leads To EDA-ID R-HSA-5603029	NFKBIA;NFKB2
IL1B	Reactome_2022_Neddylation R-HSA-8951664	SOCS2;SOCS3;KLHL5;EPAS1;PSME1;PSME2;HIF1A;NFE2L2
IL1B	Reactome_2022_Toll Like Receptor 4 (TLR4) Cascade R-HSA-166016	NFKBIA;SOCS1;PPP2R1B;MAPK14;NFKB2;BIRC3
IL1B	Reactome_2022_Sema4D Mediated Inhibition Of Cell Attachment And Migration R-HSA-416550	RRAS;RND1
IL1B	Reactome_2022_Regulation Of Necroptotic Cell Death R-HSA-5675482	SDCBP;FLOT1;BIRC3
IL1B	Reactome_2022_TNFR2 Non-Canonical NF-kB Pathway R-HSA-5668541	TNFRSF12A;PSME1;PSME2;NFKB2;BIRC3
IL1B	Reactome_2022_KEAP1-NFE2L2 Pathway R-HSA-9755511	MAP1LC3B;SESN1;PSME1;PSME2;NFE2L2
IL1B	Reactome_2022_Transcriptional Regulation Of Pluripotent Stem Cells R-HSA-452723	TSC22D1;EPAS1;STAT3
IL1B	Reactome_2022_ATF6 (ATF6-alpha) Activates Chaperone Genes R-HSA-381183	CALR;HSP90B1
IL1B	Reactome_2022_RIPK1-mediated Regulated Necrosis R-HSA-5213460	SDCBP;FLOT1;BIRC3
IL1B	Reactome_2022_Toll Like Receptor 3 (TLR3) Cascade R-HSA-168164	NFKBIA;PPP2R1B;MAPK14;NFKB2;BIRC3
IL1B	Reactome_2022_Oxygen-dependent Proline Hydroxylation Of Hypoxia-inducible Factor Alpha R-HSA-1234176	EPAS1;PSME1;PSME2;HIF1A
IL1B	Reactome_2022_Signaling By Receptor Tyrosine Kinases R-HSA-9006934	STAT5B;PTPN1;ADCYAP1;SOCS1;VGF;PPP2R1B;ID1;STAT3;ITGAV;MAPK14;HIF1A;CDK5R2
IL1B	Reactome_2022_Platelet Activation, Signaling And Aggregation R-HSA-76002	PTPN1;GNG10;GNG5;ACTN1;TMSB4X;TIMP1;MAPK14;YWHAZ
IL1B	Reactome_2022_Transport Of Small Molecules R-HSA-382551	SLC43A2;ATP1B1;CP;SLC39A14;SLC7A2;SLC9B2;SLC7A5;SLC4A8;GNG10;GNG5;FTH1;PSME1;LCN2;PSME2;LDLR
IL1B	Reactome_2022_MyD88-independent TLR4 Cascade R-HSA-166166	NFKBIA;PPP2R1B;MAPK14;NFKB2;BIRC3
IL1B	Reactome_2022_Amino Acid Transport Across Plasma Membrane R-HSA-352230	SLC7A5;SLC43A2;SLC7A2
IL1B	Reactome_2022_Signal Amplification R-HSA-392518	GNG10;GNG5;MAPK14
IL1B	Reactome_2022_Glucagon-type Ligand Receptors R-HSA-420092	ADCYAP1;GNG10;GNG5
IL1B	Reactome_2022_NOD1/2 Signaling Pathway R-HSA-168638	CASP4;MAPK14;BIRC3
IL1B	Reactome_2022_STAT3 Nuclear Events Downstream Of ALK Signaling R-HSA-9701898	STAT3;HIF1A
IL1B	Reactome_2022_Glycoprotein Hormones R-HSA-209822	CHGA;INHBA
IL1B	Reactome_2022_Post-translational Protein Modification R-HSA-597592	CHGA;RAB3B;EPAS1;IGFBP4;RAB27A;HIF1A;CP;HSP90B1;NFKB2;SOCS2;NFKBIA;SOCS3;KLHL5;TNIP1;VGF;PSME1;PSME2;VWA1;GCNT3;CALR;TIMP1;TOP1;BIRC3;NFE2L2
IL1B	Reactome_2022_MyD88:MAL(TIRAP) Cascade Initiated On Plasma Membrane R-HSA-166058	NFKBIA;SOCS1;PPP2R1B;MAPK14;NFKB2
IL1B	Reactome_2022_ATF6 (ATF6-alpha) Activates Chaperones R-HSA-381033	CALR;HSP90B1
IL1B	Reactome_2022_Pexophagy R-HSA-9664873	MAP1LC3B;EPAS1
IL1B	Reactome_2022_Regulation Of Gene Expression By Hypoxia-inducible Factor R-HSA-1234158	EPAS1;HIF1A
IL1B	Reactome_2022_SUMOylation Of Immune Response Proteins R-HSA-4755510	NFKBIA;NFKB2
IL1B	Reactome_2022_Interleukin-27 Signaling R-HSA-9020956	STAT3;JAK1
IL1B	Reactome_2022_RHO GTPase Effectors R-HSA-195258	PPP2R1B;ARPC1B;KIF5B;TAX1BP3;MAPK14;YWHAZ;RHOQ;YWHAH
IL1B	Reactome_2022_Metabolism Of Proteins R-HSA-392499	RAB3B;EPAS1;HIF1A;HSP90B1;SOCS2;SOCS3;GNG10;GNG5;KIF5B;GCNT3;TIMP1;B2M;CHGA;IGFBP4;STAT3;RAB27A;INHBA;CP;NFKB2;NFKBIA;KLHL5;TNIP1;VGF;PSME1;PSME2;VWA1;CALR;TOP1;BIRC3;NFE2L2
IL1B	Reactome_2022_Signaling By Rho GTPases, Miro GTPases And RHOBTB3 R-HSA-9716542	ACTN1;ARPC1B;RHOBTB3;ARHGEF10L;MAPK14;YWHAZ;RND1;PPP2R1B;KIF5B;FLOT1;TAX1BP3;RHOQ;CDC42SE2;YWHAH
IL1B	Reactome_2022_Cellular Response To Hypoxia R-HSA-1234174	EPAS1;PSME1;PSME2;HIF1A
IL1B	Reactome_2022_Peptide Hormone Biosynthesis R-HSA-209952	CHGA;INHBA
IL1B	Reactome_2022_Interleukin-2 Signaling R-HSA-9020558	STAT5B;JAK1
IL1B	Reactome_2022_Interleukin-35 Signaling R-HSA-8984722	STAT3;JAK1
IL1B	GO_Biological_Process_2023_Regulation Of Erythrocyte Differentiation (GO:0045646)	STAT5B;ZFP36;STAT3;INHBA;MAPK14;HIF1A
IL1B	GO_Biological_Process_2023_Cellular Response To Cytokine Stimulus (GO:0071345)	STAT5B;CXCL8;STAT3;CIB1;HIF1A;NFKBIA;MT2A;ZFP36;SOCS1;IRF1;ZC3H12A;JAK1;IL13RA1;NFE2L2
IL1B	GO_Biological_Process_2023_Positive Regulation Of Erythrocyte Differentiation (GO:0045648)	STAT5B;STAT3;INHBA;MAPK14;HIF1A
IL1B	GO_Biological_Process_2023_Positive Regulation Of Transcription By RNA Polymerase II (GO:0045944)	EPAS1;HIF1A;PTMS;ZC3H12A;NAMPT;APBB2;JUNB;LMO1;STAT5B;ANXA2;STAT3;LMO2;INHBA;ELL2;NFKB2;BMP5;NFKBIA;ADCYAP1;PLSCR1;TNIP1;ELF3;IRF1;ATF3;RHOQ;NFE2L2
IL1B	GO_Biological_Process_2023_Regulation Of Cell Population Proliferation (GO:0042127)	STAT5B;BTG2;BTG1;CXCL8;TSC22D1;STAT3;ITGA1;CIB1;INHBA;SOD2;BMP5;SLC9A3R1;SDCBP;BCL6;FTH1;IRF1;NAMPT;ITGAV;CALR;TIMP1;JUNB;S100A11
IL1B	GO_Biological_Process_2023_Regulation Of Innate Immune Response (GO:0045088)	PTPN1;PLSCR1;IRF1;YWHAZ;HLA-E;BIRC3;NFE2L2
IL1B	GO_Biological_Process_2023_Regulation Of Transcription By RNA Polymerase II (GO:0006357)	SMARCD3;CEBPD;EPAS1;WWC1;HIF1A;PTMS;SDCBP;ZFP36;ZC3H12A;NAMPT;RBBP8;APBB2;JUNB;FNIP2;LMO1;STAT5B;ANXA2;STAT3;LMO2;ARID5B;INHBA;MAPK14;SOD2;YWHAZ;HOPX;NFKB2;BMP5;NFKBIA;ADCYAP1;PLSCR1;TNIP1;ELF3;BCL6;IRF1;ID1;HDGF;CALR;ATF3;RHOQ;NFE2L2
IL1B	GO_Biological_Process_2023_Growth Hormone Receptor Signaling Pathway (GO:0060396)	SOCS2;PTPN1;STAT5B;STAT3
IL1B	GO_Biological_Process_2023_Negative Regulation Of Cellular Process (GO:0048523)	BTG2;BTG1;CXCL8;ITGA1;CIB1;INHBA;SOD2;HOPX;BMP5;RND1;VAMP8;SLC9A3R1;BCL6;FTH1;IRF1;ANXA6;S100A11
IL1B	GO_Biological_Process_2023_Cellular Response To Tumor Necrosis Factor (GO:0071356)	NFKBIA;ZFP36;CXCL8;TMSB4X;ZC3H12A;CIB1;NFE2L2;BIRC3
IL1B	GO_Biological_Process_2023_Antigen Processing And Presentation Of Peptide Antigen Via MHC Class I (GO:0002474)	CALR;IFI30;B2M;TAPBP
IL1B	GO_Biological_Process_2023_Positive Regulation Of Myeloid Cell Differentiation (GO:0045639)	STAT5B;STAT3;INHBA;MAPK14;HIF1A
IL1B	GO_Biological_Process_2023_T-helper 17 Cell Lineage Commitment (GO:0072540)	SOCS3;STAT3;JAK1
IL1B	GO_Biological_Process_2023_Growth Hormone Receptor Signaling Pathway Via JAK-STAT (GO:0060397)	PTPN1;STAT5B;STAT3
IL1B	GO_Biological_Process_2023_T-helper 17 Cell Differentiation (GO:0072539)	SOCS3;STAT3;JAK1
IL1B	GO_Biological_Process_2023_Positive Regulation Of Macromolecule Metabolic Process (GO:0010604)	PTPN1;CXCL8;ANXA2;GCGR;STAT3;RAB27A;INHBA;MAPK14;HIF1A;NFKBIA;PLSCR1;ZC3H12A;NFE2L2
IL1B	GO_Biological_Process_2023_Type II Interferon-Mediated Signaling Pathway (GO:0060333)	IFNGR2;IRF1;JAK1
IL1B	GO_Biological_Process_2023_Positive Regulation Of DNA-templated Transcription (GO:0045893)	SMARCD3;EPAS1;HIF1A;PTMS;ZC3H12A;NAMPT;SPP1;APBB2;JUNB;YWHAH;LMO1;STAT5B;ANXA2;STAT3;LMO2;INHBA;NFKB2;BMP5;NFKBIA;ADCYAP1;PLSCR1;TNIP1;ELF3;IRF1;ATF3;RHOQ;NFE2L2
IL1B	GO_Biological_Process_2023_Response To Tumor Necrosis Factor (GO:0034612)	NFKBIA;ZFP36;CXCL8;GCH1;ZC3H12A;CIB1;NFE2L2
IL1B	GO_Biological_Process_2023_Negative Regulation Of Cell Population Proliferation (GO:0008285)	BTG2;BTG1;CXCL8;ITGA1;CIB1;INHBA;SOD2;BMP5;SLC9A3R1;FTH1;IRF1;B2M;S100A11
IL1B	GO_Biological_Process_2023_T-helper Cell Lineage Commitment (GO:0002295)	SOCS3;STAT3;JAK1
IL1B	GO_Biological_Process_2023_Regulation Of Immune Response (GO:0050776)	PLSCR1;BCL6;IRF1;SPPL2A;BIRC3;NFE2L2
IL1B	GO_Biological_Process_2023_Regulation Of Cell Communication (GO:0010646)	SOCS2;PTPN1;ITGAV;TYMP;CDC42SE2
IL1B	GO_Biological_Process_2023_Positive Regulation Of Endothelial Cell Migration (GO:0010595)	RRAS;TMSB4X;ZC3H12A;CALR;MAPK14;HIF1A
IL1B	GO_Biological_Process_2023_Positive Regulation Of Regulated Secretory Pathway (GO:1903307)	SLC4A8;SYT4;RAB27A
IL1B	GO_Biological_Process_2023_Regulation Of Phagocytosis (GO:0050764)	PLSCR1;RAB27A;ITGAV;CALR;TGM2
IL1B	GO_Biological_Process_2023_Negative Regulation Of Mitotic Cell Cycle (GO:0045930)	SLC9A3R1;BTG2;BTG1;BCL6
IL1B	GO_Biological_Process_2023_Regulation Of Cardiac Muscle Contraction (GO:0055117)	CHGA;ZC3H12A;ATP1B1;CALM2
IL1B	GO_Biological_Process_2023_Regulation Of Defense Response (GO:0031347)	BCL6;TMSB4X;IRF1;CASP4;NFE2L2;BIRC3
IL1B	GO_Biological_Process_2023_Cellular Response To Virus (GO:0098586)	IFNGR2;ZC3H12A;MAPK14;HIF1A;JAK1
IL1B	GO_Biological_Process_2023_Regulation Of Cell Adhesion (GO:0030155)	CXCL8;C2CD4A;C2CD4B;ITGAV;EFNA5;TGM2;RND1
IL1B	GO_Biological_Process_2023_Positive Regulation Of Inflammatory Response (GO:0050729)	NFKBIA;VAMP8;TNIP1;CASP4;C2CD4A;C2CD4B
IL1B	GO_Biological_Process_2023_Negative Regulation Of Oxidative Stress-Induced Intrinsic Apoptotic Signaling Pathway (GO:1902176)	SOD2;HIF1A;NFE2L2
IL1B	GO_Biological_Process_2023_Regulation Of Endopeptidase Activity (GO:0052548)	SERPINB1;PSME1;PSME2;TIMP1;BIRC3
IL1B	GO_Biological_Process_2023_3'-UTR-mediated mRNA Stabilization (GO:0070935)	RBM47;ZFP36;MAPK14
IL1B	GO_Biological_Process_2023_Regulation Of ERK1 And ERK2 Cascade (GO:0070372)	DDR1;PTPN1;SLC9A3R1;ADCYAP1;RRAS;TNIP1;CIB1;YWHAZ;ICAM1
IL1B	GO_Biological_Process_2023_Positive Regulation Of Cytokine-Mediated Signaling Pathway (GO:0001961)	RBM47;CASP4;AGPAT2;HIF1A
IL1B	GO_Biological_Process_2023_Regulation Of Protein Deubiquitination (GO:0090085)	TNIP1;ZC3H12A
IL1B	GO_Biological_Process_2023_Intracellular Oxygen Homeostasis (GO:0032364)	SOD2;HIF1A
IL1B	GO_Biological_Process_2023_Negative Regulation Of Trophoblast Cell Migration (GO:1901164)	CALR;TIMP1
IL1B	GO_Biological_Process_2023_Cytokine-Mediated Signaling Pathway (GO:0019221)	NFKBIA;STAT5B;SOCS1;CXCL8;TMSB4X;STAT3;JAK1;BIRC3;IL13RA1
IL1B	GO_Biological_Process_2023_Regulation Of Cytokine Production Involved In Inflammatory Response (GO:1900015)	ZC3H12A;STAT3;MAPK14;HIF1A
IL1B	GO_Biological_Process_2023_Positive Regulation Of Blood Vessel Endothelial Cell Migration (GO:0043536)	TMSB4X;CIB1;MAPK14;HIF1A
IL1B	GO_Biological_Process_2023_Regulation Of Lipid Storage (GO:0010883)	NFKBIA;ZC3H12A;ITGAV
IL1B	GO_Biological_Process_2023_Positive Regulation Of Angiogenesis (GO:0045766)	BTG1;CXCL8;RRAS;ZC3H12A;HIF1A;JAK1
IL1B	GO_Biological_Process_2023_Regulation Of Regulatory T Cell Differentiation (GO:0045589)	SOCS1;BCL6;IRF1
IL1B	GO_Biological_Process_2023_Regulation Of Entry Of Bacterium Into Host Cell (GO:2000535)	CXCL8;ITGAV
IL1B	GO_Biological_Process_2023_Autophagosome Membrane Docking (GO:0016240)	VAMP8;VMP1
IL1B	GO_Biological_Process_2023_Cellular Response To Interleukin-9 (GO:0071355)	STAT3;JAK1
IL1B	GO_Biological_Process_2023_Dense Core Granule Cytoskeletal Transport (GO:0099519)	SYT4;KIF5B
IL1B	GO_Biological_Process_2023_Interleukin-9-Mediated Signaling Pathway (GO:0038113)	STAT3;JAK1
IL1B	GO_Biological_Process_2023_Negative Regulation Of Catecholamine Secretion (GO:0033604)	CHGA;SYT4
IL1B	GO_Biological_Process_2023_Negative Regulation Of Extrinsic Apoptotic Signaling Pathway Via Death Domain Receptors (GO:1902042)	PEA15;BMP5;ICAM1
IL1B	GO_Biological_Process_2023_Intracellular Iron Ion Homeostasis (GO:0006879)	FTH1;B2M;SLC39A14;CP
IL1B	GO_Biological_Process_2023_Regulation Of Response To External Stimulus (GO:0032101)	BCL6;TMSB4X;IRF1;CASP4;NFE2L2;BIRC3
IL1BIFNG	BioPlanet_2019_Interferon signaling	IFITM3;UBE2L6;ADAR;IFI35;IFI30;IFIT1;IFIT3;ICAM1;IFIT2;HERC5;MT2A;JAK2;B2M;JAK1;GBP5;DDX58;HLA-B;HLA-C;HLA-A;HLA-F;HLA-E;OAS1;IRF1;OAS3;IRF2;IRF7;IRF9;SP100;IFI6;USP18;SOCS3;SOCS1;UBB;UBC;GBP2;GBP1;GBP4;GBP3;PTPN1;STAT1;STAT2;MX1;EIF2AK2;ISG15;PML;PSMB8;ISG20;HLA-DRA;XAF1;PTPN2
IL1BIFNG	BioPlanet_2019_Immune system	IFITM3;UBE2D3;RNF19B;UBE2L6;IFI35;IFI30;IFIT1;UBE2Z;IFIT3;IFIT2;ICAM1;HERC5;MT2A;DHX58;MAP3K8;FBXO6;TRIM21;B2M;PDIA3;GBP5;TAP2;HLA-B;TAP1;HLA-C;HLA-A;HLA-F;RBX1;HLA-E;PSME1;PSME2;TXNIP;RBCK1;IL6ST;CFB;CD274;UBA6;TXN;HSP90B1;SOCS3;SOCS1;UBB;UBC;TNFRSF14;LYN;HSPA5;EIF2AK2;ISG15;NFKB1;NFKB2;ISG20;NFKBIA;CYLD;HLA-DRA;CALR;XAF1;LGMN;CDKN1A;CD40;YWHAB;ADAR;CTSS;IFIH1;CTSO;CTSL;PPP2R5E;CASP4;JAK2;JAK1;DTX3L;RIPK2;DDX58;PPP2R5B;TAPBP;PSMA3;PSMA4;OAS1;PSMA2;IRF1;OAS3;IRF2;IRF7;IRF9;BIRC3;SP100;C1R;NLRC5;IFI6;TANK;USP18;PSMB10;PSMB2;PSMB3;GBP2;GBP1;GBP4;GBP3;PTPN1;CD74;ERAP2;STAT1;STAT2;MX1;STAT3;PSMB8;PML;PSMB9;PTPN2
IL1BIFNG	BioPlanet_2019_Immune system signaling by interferons, interleukins, prolactin, and growth hormones	IFITM3;YWHAB;UBE2L6;ADAR;IFI35;IFI30;IFIT1;IFIT3;ICAM1;IFIT2;HERC5;MT2A;MAP3K8;JAK2;B2M;JAK1;GBP5;RIPK2;DDX58;HLA-B;HLA-C;HLA-A;HLA-F;HLA-E;RBX1;OAS1;IRF1;OAS3;IRF2;IRF7;IL6ST;IRF9;SP100;IFI6;USP18;SOCS3;SOCS1;UBB;UBC;GBP2;GBP1;GBP4;GBP3;LYN;PTPN1;STAT1;STAT2;STAT3;MX1;EIF2AK2;ISG15;PSMB8;NFKB1;PML;NFKB2;ISG20;HLA-DRA;XAF1;PTPN2
IL1BIFNG	BioPlanet_2019_Interferon alpha/beta signaling	IFITM3;IFI6;ADAR;IFI35;IFIT1;USP18;IFIT3;IFIT2;SOCS3;SOCS1;GBP2;JAK1;PTPN1;STAT1;STAT2;MX1;HLA-B;HLA-C;ISG15;HLA-A;HLA-F;PSMB8;HLA-E;ISG20;OAS1;IRF1;OAS3;IRF2;IRF7;XAF1;IRF9
IL1BIFNG	BioPlanet_2019_Interferon-gamma signaling pathway	CEBPB;SP100;IFI30;ICAM1;SOCS3;MT2A;SOCS1;JAK2;GBP2;B2M;GBP1;GBP4;JAK1;GBP3;GBP5;PTPN1;STAT1;STAT3;HLA-B;HLA-C;HLA-A;HLA-F;PML;HLA-E;OAS1;IRF1;OAS3;IRF2;IRF7;HLA-DRA;CALM3;IRF9;PTPN2
IL1BIFNG	BioPlanet_2019_Type II interferon signaling (interferon-gamma)	CXCL9;STAT1;STAT2;HLA-B;IFI6;TAP1;EIF2AK2;ISG15;ICAM1;IFIT2;PSMB9;SOCS3;CXCL10;SOCS1;OAS1;IRF1;IRF2;JAK2;GBP1;IRF9;JAK1
IL1BIFNG	BioPlanet_2019_T cell receptor regulation of apoptosis	IFITM3;CDKN1A;CXCL9;TNFAIP8;BTG1;CXCL8;PDCD5;BZW1;ETS2;CHCHD2;NAMPT;CASP4;MAP3K8;JUNB;IER2;IER3;EIF5A;DUSP5;SERPINB1;HSP90AA1;HLA-B;SHISA5;TAP1;TNFRSF1A;PPA1;NCL;IRF1;PSME1;S100A6;IRF7;PSME2;LAP3;PTMA;ATF3;BIRC3;CEBPD;MAX;EPAS1;HSP90B1;RELB;STOM;PMAIP1;GBP1;GBP3;MCL1;HSPA8;GADD45B;HSPA5;STAT1;MX1;CFLAR;SOD2;PSMB8;NFKB1;PSMB9;NFKBIA;CXCL10;CXCL11;BCL3;NUCB1;FAS
IL1BIFNG	BioPlanet_2019_Interleukin-2 signaling pathway	IFITM3;BTG1;CXCL8;CSF1;YWHAB;CTSZ;IFIT1;LITAF;CTSS;ETS2;ICAM1;ZFP36;MT2A;CTSO;NAMPT;TNFSF10;FLOT1;JAK2;TRIM21;IER3;JAK1;PDIA3;DUSP5;HSP90AA1;WARS;BTN3A1;TAP1;TRAFD1;BTN3A3;BTN3A2;ATP1B1;KARS;TMX1;IRF1;TOP1;IL6ST;VAMP5;IRF9;LY6E;BIRC3;MT1E;SP100;USP15;CREM;TXN;SAMHD1;SLC9A3R1;SOCS3;GNG10;SOCS1;UBC;CTNNA1;PMAIP1;TNFRSF14;NDUFV2;GBP1;ZNF267;S100A11;LYN;APOBEC3G;STAT1;MX1;STAT3;IFI44;CFLAR;NMI;NFKB1;GADD45G;EHD1;BCL6;FAS;CD68
IL1BIFNG	BioPlanet_2019_Antigen processing: cross presentation	PDIA3;HLA-B;TAP2;HLA-C;TAP1;HLA-A;HLA-F;CTSS;PSMB10;PSMB8;HLA-E;TAPBP;PSMB9;PSMA3;PSMA4;PSMB2;UBB;PSMA2;PSMB3;UBC;PSME1;PSME2;CALR;B2M
IL1BIFNG	BioPlanet_2019_Antigen processing and presentation	PDIA3;CD74;HSPA8;HSP90AA1;HSPA5;HLA-B;TAP2;HLA-C;TAP1;HLA-A;IFI30;HLA-F;CTSS;PSMB8;HLA-E;TAPBP;PSMB9;CTSL;PSME1;PSME2;HLA-DRA;CALR;B2M;LGMN
IL1BIFNG	BioPlanet_2019_Antigen presentation: folding, assembly, and peptide loading of class I MHC proteins	UBA6;UBE2D3;RNF19B;UBE2L6;UBE2Z;CTSS;PSMB10;SOCS3;SOCS1;PSMB2;UBB;PSMB3;UBC;FBXO6;B2M;TRIM21;PDIA3;HSPA5;DTX3L;ERAP2;HLA-B;TAP2;HLA-C;TAP1;HLA-A;HLA-F;PSMB8;HLA-E;PSMB9;RBX1;TAPBP;PSMA3;PSMA4;PSMA2;PSME1;PSME2;RBCK1;CALR
IL1BIFNG	BioPlanet_2019_Thymic stromal lymphopoietin (TSLP) pathway	CD274;CD40;CXCL9;CXCL8;CD82;CSF1;PDCD5;CXCL3;CXCL2;PSMB10;PSMB8;ICAM1;PSMB9;CXCL10;PSMA4;PSMB2;PSMA2;LAMP3;IRF1;IRF2;BCL3;PSME1;PSME2;IDO1
IL1BIFNG	BioPlanet_2019_Adaptive immune system	CDKN1A;CD40;YWHAB;UBE2D3;RNF19B;UBE2L6;IFI30;UBE2Z;CTSS;ICAM1;CTSO;CTSL;PPP2R5E;MAP3K8;FBXO6;TRIM21;B2M;PDIA3;DTX3L;RIPK2;TAP2;HLA-B;PPP2R5B;TAP1;HLA-C;HLA-A;HLA-F;RBX1;HLA-E;TAPBP;PSMA3;PSMA4;PSMA2;PSME1;PSME2;RBCK1;CD274;UBA6;PSMB10;SOCS3;SOCS1;PSMB2;UBB;PSMB3;UBC;TNFRSF14;LYN;CD74;ERAP2;HSPA5;PSMB8;NFKB1;PSMB9;NFKBIA;HLA-DRA;CALR;LGMN
IL1BIFNG	BioPlanet_2019_TNF-alpha effects on cytokine activity, cell motility, and apoptosis	CD40;TNFAIP8;CXCL8;CSF1;IFIT5;TAPBPL;CXCL3;CXCL2;CX3CL1;ICAM1;RND1;RELB;UBD;TNFSF10;PMAIP1;RIPK2;CFLAR;SOD2;NFKB2;NFKBIA;CXCL10;CXCL11;IRF1;OPTN;PTPN2;BIRC3
IL1BIFNG	BioPlanet_2019_Proteasome degradation	UBE2D3;HLA-B;HLA-C;HLA-A;HLA-F;PSMB10;PSMB8;HLA-E;PSMB9;PSMA3;PSMA4;PSMB2;UBB;PSMA2;PSMB3;UBC;PSME1;PSME2
IL1BIFNG	BioPlanet_2019_Oncostatin M	CDKN1A;CXCL8;CEBPD;EPAS1;C1R;SECTM1;CXCL3;HIF1A;CXCL2;ETS2;ICAM1;SOCS3;MT2A;SOCS1;NAMPT;CASP4;TIMP1;B2M;JUNB;IER3;IL13RA1;TGM2;LYN;SERPINB1;HSPA5;STAT1;STAT3;SOD2;BTC;OAS1;IRF1;LCN2;IL6ST;ATF3;MT1E
IL1BIFNG	BioPlanet_2019_RIG-I/MDA5-mediated induction of interferon-alpha/beta pathways	DDX58;UBE2D3;NLRC5;UBE2L6;ISG15;TANK;NFKB1;NFKB2;HERC5;IFIH1;NFKBIA;CYLD;UBB;IRF1;DHX58;IRF2;UBC;IRF7
IL1BIFNG	BioPlanet_2019_Apoptosis	YWHAB;ENDOD1;PSMB10;CASP7;PSMB2;UBB;PSMB3;UBC;CASP4;TNFSF10;PMAIP1;MCL1;HIST1H1C;CFLAR;PSMB8;NFKB1;PSMB9;TNFRSF1A;NFKBIA;PSMA3;PSMA4;PSMA2;IRF1;IRF2;PSME1;NMT1;IRF7;PSME2;FAS;BIRC3
IL1BIFNG	BioPlanet_2019_Destabilization of mRNA by AUF1 (hnRNP D0)	HSPA8;APOBEC3G;PSMB10;PSMB8;RBX1;PSMB9;PSMA3;PSMA4;PSMB2;UBB;PSMA2;PSMB3;UBC;PSME1;PSME2
IL1BIFNG	BioPlanet_2019_Endosomal/vacuolar pathway	HLA-B;HLA-C;HLA-A;HLA-F;B2M;CTSS;HLA-E
IL1BIFNG	BioPlanet_2019_Degradation of beta-catenin by the destruction complex	PPP2R5B;PSMB10;PSMB8;RBX1;PSMB9;PSMA3;PSMA4;PSMB2;UBB;PPP2R5E;PSMA2;PSMB3;UBC;PSME1;PSME2
IL1BIFNG	BioPlanet_2019_mRNA stability regulation by proteins that bind AU-rich elements	HSPA8;YWHAB;PSMB10;PSMB8;PSMB9;ZFP36;PSMA3;PSMA4;XRN1;PSMB2;UBB;PSMA2;PSMB3;UBC;PSME1;PSME2
IL1BIFNG	BioPlanet_2019_Interleukin-5 regulation of apoptosis	DUSP5;CXCL8;MAX;MT1X;SOD2;HIF1A;CXCL2;NFKB1;ICAM1;NFKB2;RELB;SOCS1;CASP4;IRF2;QSOX1;IER2;IER3;IDO1;NFE2L2;BIRC3
IL1BIFNG	BioPlanet_2019_Activation of NF-kappaB in B cells	PSMB10;NFKB1;PSMB8;PSMB9;NFKBIA;PSMA3;PSMA4;PSMB2;UBB;PSMA2;PSMB3;UBC;PSME1;PSME2
IL1BIFNG	BioPlanet_2019_Cyclin A-Cdk2-associated events at S phase entry	CDKN1A;MAX;PSMB10;PSMB8;PSMB9;PSMA3;PSMA4;PSMB2;UBB;PSMA2;PSMB3;UBC;PSME1;PSME2
IL1BIFNG	BioPlanet_2019_Innate immune system	C1R;UBE2D3;NLRC5;UBE2L6;TXN;TANK;CTSS;HSP90B1;HERC5;IFIH1;UBB;CTSL;DHX58;UBC;CASP4;RIPK2;DDX58;ISG15;NFKB1;NFKB2;NFKBIA;CYLD;IRF1;IRF2;IRF7;TXNIP;CFB;LGMN;BIRC3
IL1BIFNG	BioPlanet_2019_HIV factor interactions with host	APOBEC3G;HLA-A;RANGAP1;PSMB10;PSMB8;RBX1;PSMB9;PSMA3;PSMA4;UBB;PSMB2;PSMA2;PSMB3;UBC;PSME1;PSME2;B2M;PPIA
IL1BIFNG	BioPlanet_2019_Negative regulators of RIG-I/MDA5 signaling	HERC5;IFIH1;CYLD;UBB;DDX58;UBE2D3;UBC;NLRC5;UBE2L6;ISG15
IL1BIFNG	BioPlanet_2019_Interleukin-12-mediated signaling events	GADD45B;RIPK2;STAT1;STAT3;HLA-A;NFKB1;RELB;GADD45G;NFKB2;SOCS1;HLA-DRA;JAK2;B2M
IL1BIFNG	BioPlanet_2019_Apoptosis regulation	CDKN1A;POMP;PSMB10;PSMB8;PSMB9;PSMA3;PSMA4;PSMB2;UBB;PSMA2;PSMB3;UBC;PSME1;PSME2
IL1BIFNG	BioPlanet_2019_FSH regulation of apoptosis	IFITM3;CREM;MT1X;IFI35;CX3CL1;CASP4;PMAIP1;ACP2;TIMP1;GBP1;IER3;PTPN1;STAT1;ITGA3;PPP2R5B;RAB27A;ISG15;CFLAR;RANGAP1;VGF;BCL3;S100A6;ACPP;ANGPTL1;PLA1A
IL1BIFNG	BioPlanet_2019_Interferon gamma signaling regulation	PTPN1;SOCS3;SOCS1;STAT1;JAK2;PTPN2;JAK1
IL1BIFNG	BioPlanet_2019_Interleukin-4 regulation of apoptosis	CDKN1A;CEBPB;NNMT;CXCL8;IFI6;CREM;RNF19B;UBE2L6;LITAF;CXCL2;CTSL;TNFSF10;GBP2;IL13RA1;TMOD1;HSPA8;RSAD2;GADD45B;RIPK2;STAT1;DENND4A;MX1;ARID5B;BCL6;FKBP5
IL1BIFNG	BioPlanet_2019_Interleukin-6 signaling pathway	CEBPB;CEBPD;STAT1;STAT3;HSP90B1;SOCS3;IRF1;TIMP1;JAK2;IL6ST;JUNB;JAK1;MCL1
IL1BIFNG	BioPlanet_2019_Downstream signaling events Of B cell receptor (BCR)	CDKN1A;NFKB1;PSMB10;PSMB8;PSMB9;NFKBIA;PSMA3;PSMA4;UBB;PSMB2;PSMA2;PSMB3;UBC;PSME1;PSME2
IL1BIFNG	BioPlanet_2019_HIF-1 degradation in normoxia	HSP90AA1;TXN;HIF1A;PSMB10;PSMB8;PSMB9;PSMA3;PSMA4;PSMB2;PSMA2;PSMB3;ID1;PSME1;PSME2
IL1BIFNG	BioPlanet_2019_Ubiquitin-mediated degradation of phosphorylated Cdc25A	PSMA3;PSMA4;PSMB2;UBB;PSMA2;PSMB3;UBC;PSME1;PSME2;PSMB10;PSMB8;PSMB9
IL1BIFNG	BioPlanet_2019_Interleukin-1 regulation of extracellular matrix	CXCL8;C1R;HLA-B;CXCL3;SOD2;CXCL2;NFKB1;ICAM1;NFKBIA;MT2A;ZFP36;NAMPT;ID1;ALDH1A1;ACPP;BIRC3
IL1BIFNG	BioPlanet_2019_Erythropoietin-mediated neuroprotection through NF-kB	NFKBIA;CDKN1A;JAK2;SOD2;HIF1A;NFKB1
IL1BIFNG	BioPlanet_2019_Antiviral mechanism by interferon-stimulated genes	HERC5;UBB;DDX58;STAT1;UBC;MX1;EIF2AK2;UBE2L6;ISG15;IFIT1;USP18;JAK1
IL1BIFNG	BioPlanet_2019_RIG-I-like receptor signaling pathway	IFIH1;NFKBIA;CXCL10;CYLD;CXCL8;DDX58;DHX58;IRF7;ISG15;TMEM173;TANK;NFKB1
IL1BIFNG	BioPlanet_2019_TNF-alpha signaling pathway	HSP90AA1;STAT1;TXN;CFLAR;TANK;NFKB1;NFKB2;TNFRSF1A;NFKBIA;CYLD;CASP7;MAP3K8;GLUL;BIRC3
IL1BIFNG	BioPlanet_2019_Prolactin regulation of apoptosis	HSP90AA1;CEBPB;HSPA5;FNDC3A;RBX1;MYL12B;SOCS3;PSMA4;BCL6;FTH1;IRF1;BCL3;GBP1;IER3;GBP3
IL1BIFNG	BioPlanet_2019_DNA replication pre-Initiation	CDKN1A;PSMB10;PSMB8;PSMB9;PSMA3;PSMA4;PSMB2;UBB;PSMA2;PSMB3;UBC;PSME1;PSME2
IL1BIFNG	BioPlanet_2019_TGF-beta regulation of extracellular matrix	CSF1;CEBPD;C1R;INPP1;CREM;PLOD2;IFIT1;SAT1;IFIT3;ETS2;SDCBP;CTSL;CREG1;TNFSF10;STOM;GBP2;JUNB;SKIL;S100A11;ATG3;TNFRSF12A;DENND4A;TAP1;LMO7;BTN3A2;ATP1B1;TNFRSF1A;ELF3;PPA1;RBP1;LCN2;ATF3;CFB;PFKP;IRF9;IDO1
IL1BIFNG	BioPlanet_2019_HIV infection	APOBEC3G;HLA-A;RANGAP1;PSMB8;PSMB10;PSMB9;RBX1;PSMA3;PSMA4;PSMB2;UBB;PSMA2;PSMB3;UBC;PSME1;NMT1;PSME2;B2M;PPIA
IL1BIFNG	BioPlanet_2019_S phase	CDKN1A;MAX;PSMB10;PSMB8;PSMB9;PSMA3;PSMA4;UBB;PSMB2;PSMA2;PSMB3;UBC;PSME1;PSME2
IL1BIFNG	BioPlanet_2019_APC/C-mediated degradation of cell cycle proteins	PSMA3;PSMA4;PSMB2;UBB;PSMA2;PSMB3;UBC;PSME1;PSME2;PSMB10;PSMB8;PSMB9
IL1BIFNG	BioPlanet_2019_Protein processing in the endoplasmic reticulum	PDIA3;HSPA8;HSP90AA1;HSPA5;UBE2D3;DERL1;EIF2AK2;PDIA6;RBX1;HSP90B1;DNAJA1;LMAN2;FBXO6;CALR;P4HB;SIL1;NFE2L2
IL1BIFNG	BioPlanet_2019_Signaling by the B cell receptor (BCR)	LYN;CDKN1A;NFKB1;PSMB10;PSMB8;PSMB9;NFKBIA;PSMA3;PSMA4;UBB;PSMB2;PSMA2;PSMB3;UBC;PSME1;PSME2
IL1BIFNG	BioPlanet_2019_Autodegradation of Cdh1 by Cdh1-APC/C	PSMA3;PSMA4;PSMB2;PSMA2;PSMB3;PSME1;PSME2;PSMB10;PSMB8;PSMB9
IL1BIFNG	BioPlanet_2019_Interferon alpha signaling regulation	SOCS3;PTPN1;SOCS1;STAT1;STAT2;USP18;JAK1
IL1BIFNG	BioPlanet_2019_Interleukin-4 signaling pathway	CEBPB;STAT1;STAT3;PARP14;NFKB1;NFKBIA;SOCS3;SOCS1;BCL6;HLA-DRA;JAK2;IL13RA1;JAK1
IL1BIFNG	BioPlanet_2019_Prolactin activation of MAPK signaling	NFKBIA;SOCS3;PTPN1;SOCS1;STAT1;IRF1;STAT3;JAK2;PPIA;NFKB1;JAK1
IL1BIFNG	BioPlanet_2019_Licensing factor removal from origins	PSMA3;PSMA4;PSMB2;PSMA2;PSMB3;PSME1;PSME2;PSMB10;PSMB8;PSMB9
IL1BIFNG	BioPlanet_2019_Toll receptor cascades	RIPK2;UBE2D3;EIF2AK2;UBE2L6;UBE2Z;NFKB1;CTSS;HSP90B1;NFKB2;NFKBIA;UBB;CTSL;UBC;IRF7;MAP3K8;LGMN
IL1BIFNG	BioPlanet_2019_Toll-like receptor signaling pathway regulation	CD40;CXCL9;CXCL8;STAT1;TRAFD1;NFKB1;NFKB2;NFKBIA;CXCL10;CYLD;CXCL11;SOCS1;IRF7;MAP3K8;RBCK1
IL1BIFNG	BioPlanet_2019_Allograft rejection	CD40;HLA-B;HLA-C;FAS;HLA-DRA;HLA-A;HLA-F;HLA-E
IL1BIFNG	BioPlanet_2019_Interleukin-23-mediated signaling events	NFKBIA;SOCS3;CXCL9;ITGA3;STAT1;STAT3;JAK2;NFKB1
IL1BIFNG	BioPlanet_2019_Signaling by interleukins	LYN;YWHAB;RIPK2;STAT1;STAT3;NFKB1;RBX1;NFKB2;SOCS3;MAP3K8;IL6ST;JAK2;JAK1
IL1BIFNG	BioPlanet_2019_Chemokine signaling pathway	LYN;CXCL9;CXCL8;STAT1;STAT2;STAT3;CXCL3;CXCL2;NFKB1;CX3CL1;CXCL16;NFKBIA;CXCL10;GNG10;CXCL11;GNG5;JAK2
IL1BIFNG	BioPlanet_2019_Adipogenesis	CDKN1A;CEBPB;GADD45B;CEBPD;EPAS1;STAT1;STAT2;STAT3;HIF1A;SOCS3;SOCS1;NAMPT;FAS;IL6ST
IL1BIFNG	BioPlanet_2019_Cell cycle checkpoints	CDKN1A;PSMB10;PSMB8;PSMB9;PSMA3;PSMA4;UBB;PSMB2;PSMA2;PSMB3;UBC;PSME1;PSME2
IL1BIFNG	BioPlanet_2019_Mitotic G1-G1/S phases	CDKN1A;MAX;PSMB10;PSMB8;PSMB9;PSMA3;PSMA4;UBB;PSMB2;PSMA2;PSMB3;UBC;PSME1;PSME2
IL1BIFNG	BioPlanet_2019_Disease	CDKN1A;CXCL8;YWHAB;PSMB10;HSP90B1;PSMB2;UBB;PSMB3;UBC;B2M;HSP90AA1;ATP6V1G1;APOBEC3G;HSPA5;STAT1;H3F3A;STAT3;PPP2R5B;EIF2AK2;RAB27A;HLA-A;RANGAP1;PDIA6;PSMB8;PSMB9;RBX1;PSMA3;PSMA4;SPCS1;PSMA2;PSME1;NMT1;PSME2;CALR;PPIA;ATF3;ITM2B
IL1BIFNG	BioPlanet_2019_NOD signaling pathway	NFKBIA;CYLD;CASP7;HSP90AA1;CXCL8;RIPK2;CASP4;CXCL2;NFKB1;BIRC3;HSP90B1
IL1BIFNG	BioPlanet_2019_Type 1 diabetes mellitus	GAD1;HLA-B;HLA-C;FAS;HLA-DRA;HLA-A;HLA-F;HLA-E
IL1BIFNG	BioPlanet_2019_Interleukin-22 soluble receptor signaling pathway	SOCS3;STAT1;STAT3;JAK2;JAK1
IL1BIFNG	BioPlanet_2019_Viral myocarditis	CD40;SGCB;HLA-B;HLA-C;HLA-DRA;HLA-A;HLA-F;ACTG1;ICAM1;HLA-E
IL1BIFNG	BioPlanet_2019_BDNF signaling pathway	TMOD1;DUSP5;HSPA8;CDKN1A;BTG1;GCH1;HSPA5;INPP1;FNDC3A;SLC39A14;DNAJA1;ZFP36;TXNIP;CALR;TIMP1;JUNB;CLIC1;IER2;ATF3;S100A11
IL1BIFNG	BioPlanet_2019_Interleukin-7 interactions in immune response	CXCL10;CXCL11;CXCL8;UBC;CXCL3;CXCL2;LITAF
IL1BIFNG	BioPlanet_2019_Cellular response to hypoxia	UBB;EPAS1;UBE2D3;UBC;HIF1A;RBX1
IL1BIFNG	BioPlanet_2019_Apoptosis modulation and signaling	NFKBIA;CASP7;TNFSF10;PMAIP1;FAS;CFLAR;NFKB1;TNFRSF1A;BIRC3;MCL1
IL1BIFNG	BioPlanet_2019_p75 neurotrophin receptor signaling via NF-kB	NFKBIA;UBB;RIPK2;UBC;NFKB1
IL1BIFNG	BioPlanet_2019_Phagosome	ATP6V1G1;C1R;HLA-B;TAP2;HLA-C;TAP1;HLA-A;HLA-F;CTSS;ACTG1;HLA-E;CTSL;HLA-DRA;CALR
IL1BIFNG	BioPlanet_2019_Interleukin-27-mediated signaling events	STAT1;STAT2;STAT3;JAK2;IL6ST;JAK1
IL1BIFNG	BioPlanet_2019_Autoimmune thyroid disease	CD40;HLA-B;HLA-C;FAS;HLA-DRA;HLA-A;HLA-F;HLA-E
IL1BIFNG	BioPlanet_2019_Lysosome	SCARB2;LAPTM4A;CTSO;CTSL;LAMP3;CTSZ;ACP2;AP3B1;CD68;GNS;CTSS;LGMN
IL1BIFNG	BioPlanet_2019_Binding of chemokines to chemokine receptors	CXCL10;CXCL9;CXCL11;CXCL8;CXCL3;CXCL2;CX3CL1;CXCL16
IL1BIFNG	BioPlanet_2019_Graft-versus-host disease	HLA-B;HLA-C;FAS;HLA-DRA;HLA-A;HLA-F;HLA-E
IL1BIFNG	BioPlanet_2019_Interferon-alpha signaling pathway	STAT1;STAT2;IRF9;JAK1
IL1BIFNG	BioPlanet_2019_DNA replication	CDKN1A;PPP2R5B;RANGAP1;PSMB8;PSMB10;PSMB9;PSMA3;PSMA4;PSMB2;UBB;PSMA2;PSMB3;PPP2R5E;UBC;PSME1;PSME2
IL1BIFNG	BioPlanet_2019_Signaling events mediated by T cell protein tyrosine phosphatase (TC-PTP)	PTPN1;CSF1;STAT1;STAT3;EIF2AK2;PTPN2;JAK1
IL1BIFNG	BioPlanet_2019_TRAF6-mediated IRF7 activation	IFIH1;DDX58;IRF1;IRF2;IRF7;TANK
IL1BIFNG	BioPlanet_2019_Tumor necrosis factor (TNF) pathway	NFKBIA;CFLAR;NFKB1;NFKB2;TNFRSF1A;BIRC3
IL1BIFNG	BioPlanet_2019_Growth hormone receptor signaling	LYN;SOCS3;PTPN1;SOCS1;STAT1;STAT3;JAK2
IL1BIFNG	BioPlanet_2019_HIV-1 Nef as negative effector of Fas and TNF	NFKBIA;CASP7;FAS;CFLAR;NFKB1;ACTG1;TNFRSF1A;BIRC3
IL1BIFNG	BioPlanet_2019_EGFR1 pathway	CDKN1A;BTG1;CSF1;ITGA3;PDCD5;ARID5B;MT1X;EHD1;BCL6;MT1F;LCN2;TXNIP;IER3
IL1BIFNG	BioPlanet_2019_Toll-like receptor endosomal trafficking and processing	CTSL;CTSS;HSP90B1;LGMN
IL1BIFNG	BioPlanet_2019_Induction of apoptosis through DR3 and DR4/5 death receptors	NFKBIA;CASP7;TNFSF10;CFLAR;NFKB1;BIRC3
IL1BIFNG	BioPlanet_2019_TRAF6 mediated NF-kB activation	IFIH1;NFKBIA;DDX58;NFKB1;NFKB2
IL1BIFNG	BioPlanet_2019_p53 signaling pathway	DUSP5;CDKN1A;CD82;BCL6;TAP1;PMAIP1;RPS27L;FAS;ATF3;CX3CL1;PML;MCL1
IL1BIFNG	BioPlanet_2019_CTL mediated immune response against target cells	FAS;HLA-A;B2M;ICAM1
IL1BIFNG	BioPlanet_2019_Death receptor signaling	TNFSF10;FAS;CFLAR;TNFRSF1A
IL1BIFNG	BioPlanet_2019_Notch signaling pathway	PSENEN;CDKN1A;DTX3L;STAT3;RBBP8;CIR1;CFLAR;JAK2;HIF1A;NFKB1;BIRC3
IL1BIFNG	BioPlanet_2019_Proteasome complex	PSMA3;PSMA4;PSMB2;PSMA2;PSMB3
IL1BIFNG	BioPlanet_2019_Alternative NF-kappaB pathway	NFKB1;NFKB2;RELB
IL1BIFNG	BioPlanet_2019_Interleukin-2 receptor beta chain in T cell activation	SOCS3;SOCS1;FAS;CFLAR;NMI;PPIA;JAK1
IL1BIFNG	BioPlanet_2019_Signaling events mediated by PTP1B	LYN;SOCS3;PTPN1;CSF1;STAT3;TXN;JAK2
IL1BIFNG	BioPlanet_2019_Cytokine-cytokine receptor interaction	CD40;CXCL9;CXCL8;TNFRSF12A;CSF1;CXCL3;CXCL2;CX3CL1;CXCL16;TNFRSF1A;CXCL10;CXCL11;TNFSF10;FAS;TNFRSF14;IL6ST;IL13RA1
IL1BIFNG	BioPlanet_2019_Leptin influence on immune response	SOCS3;IRF2;TNFSF10;TIMP1;NFKB1;CTSS;CX3CL1;ANGPTL1;CXCL16;IFIT2
IL1BIFNG	BioPlanet_2019_Cytosolic DNA-sensing pathway	NFKBIA;CXCL10;DDX58;IRF7;ADAR;TMEM173;NFKB1
IL1BIFNG	BioPlanet_2019_Oxidative stress	MT1X;SOD2;JUNB;NFKB1;NFE2L2
IL1BIFNG	BioPlanet_2019_TWEAK signaling pathway	NFKBIA;CASP7;TNFRSF12A;NFKB1;RELB;NFKB2
IL1BIFNG	BioPlanet_2019_Pathways in cancer	CDKN1A;HSP90AA1;CXCL8;EPAS1;STAT1;MAX;ITGA3;STAT3;HIF1A;NFKB1;PML;RBX1;HSP90B1;NFKB2;NFKBIA;CTNNA1;FAS;JAK1;BIRC3
IL1BIFNG	BioPlanet_2019_Fas signaling pathway	CASP7;CXCL8;RIPK2;FAS;CD47;CFLAR;NFKB1;ACTG1;NFKB2;BIRC3
IL1BIFNG	BioPlanet_2019_Caspase cascade in apoptosis	CASP7;CASP4;TNFSF10;FAS;TOP1;TNFRSF1A;BIRC3
IL1BIFNG	BioPlanet_2019_Gastrin pathway	CHGA;CXCL8;S100A6;NFKB1;IER3;BIRC3
IL1BIFNG	BioPlanet_2019_Bystander B cell activation	CD40;FAS;HLA-DRA
IL1BIFNG	BioPlanet_2019_Leptin signaling pathway	SOCS3;PTPN1;STAT1;STAT3;JAK2;NFKB1;JAK1
IL1BIFNG	BioPlanet_2019_Senescence and autophagy	ATG3;GABARAPL1;CDKN1A;CEBPB;CXCL8;IRF1;CREG1;IRF7;IL6ST
IL1BIFNG	BioPlanet_2019_Shigellosis	NFKBIA;CXCL8;RIPK2;ARPC5;PFN1;NFKB1;ACTG1
IL1BIFNG	BioPlanet_2019_Bone remodeling	NFKBIA;EIF2AK2;NFKB1;IRF9
IL1BIFNG	BioPlanet_2019_Corticosteroids and cardioprotection	HSP90AA1;CALM3;CALM2;NFKB1
IL1BIFNG	BioPlanet_2019_Transcriptional activity regulation by PML	SP100;FAS;PML;TNFRSF1A
IL1BIFNG	BioPlanet_2019_Regular glucocorticoid receptor pathway	CDKN1A;HSP90AA1;CXCL8;STAT1;IRF1;NFKB1;ICAM1;FKBP5
IL1BIFNG	BioPlanet_2019_Nucleotide-binding domain, leucine rich repeat containing receptor (NLR) signaling pathways	CYLD;RIPK2;CASP4;TXNIP;TXN;BIRC3
IL1BIFNG	BioPlanet_2019_Regulation of NFAT transcription factors	PTPN1;BATF3;CXCL8;CALM3;JUNB;GBP3
IL1BIFNG	BioPlanet_2019_Apoptosis modulation by HSP70	CASP7;FAS;NFKB1;TNFRSF1A
IL1BIFNG	BioPlanet_2019_Response to elevated platelet cytosolic calcium	HSPA5;TMSB4X;CFL1;SERPING1;SCG3;TIMP1;PFN1;PPIA
IL1BIFNG	BioPlanet_2019_cAMP receptor, G-protein-independent pathways inferred from amoeba model	STAT1;STAT2;STAT3
IL1BIFNG	BioPlanet_2019_Cell cycle	CDKN1A;HSP90AA1;GADD45B;MAX;YWHAB;PPP2R5B;RANGAP1;PSMB8;REC8;PSMB10;PSMB9;RBX1;GADD45G;PSMA3;PSMA4;PSMB2;UBB;PSMA2;PSMB3;PPP2R5E;UBC;PSME1;PSME2
IL1BIFNG	BioPlanet_2019_ATM pathway	NFKBIA;CDKN1A;YWHAB;RBBP8;NBN;NFKB1
IL1BIFNG	BioPlanet_2019_Diurnally regulated genes with circadian orthologs	DNAJA1;HSPA8;CEBPB;BTG1;PSMA4;ETV6
IL1BIFNG	BioPlanet_2019_Interleukin-1 signaling pathway	NFKBIA;ZFP36;CXCL8;RIPK2;UBE2D3;UBE2L6;MAP3K8;UBE2Z;NFKB1;RBX1
IL1BIFNG	BioPlanet_2019_Amino acid metabolism	MAT2B;PSMB8;PSMB10;PSMB9;PSMA3;PSMA4;PSMB2;PSMA2;PSMB3;PSME1;PSME2;GLUL;IDO1
IL1BIFNG	BioPlanet_2019_Interleukin-5 signaling pathway	LYN;STAT1;STAT3;HLA-DRA;JAK2;JAK1
IL1BIFNG	BioPlanet_2019_Telomerase regulation	HSP90AA1;ZNFX1;MAX;IRF1;NCL;NBN;NFKB1
IL1BIFNG	BioPlanet_2019_PDGFB signaling pathway	LYN;SLC9A3R1;PTPN1;YWHAB;STAT1;STAT3;EIF2AK2;ARPC5;JAK2;PTPN2
IL1BIFNG	BioPlanet_2019_Jak-STAT signaling pathway	PTPN1;CXCL8;STAT1;STAT2;STAT3;SOCS3;SOCS1;JAK2;IL6ST;IRF9;PTPN2;JAK1;IL13RA1
IL1BIFNG	BioPlanet_2019_Type I interferon (interferon-alpha/beta) pathway	PTPN1;STAT1;STAT2;IRF9;PTPN2;JAK1
IL1BIFNG	BioPlanet_2019_Hemostasis pathway	LYN;PTPN1;HSPA5;ITGA3;H3F3A;PPP2R5B;ATP1B1;EHD1;GNG10;GNG5;PPP2R5E;TMSB4X;IRF1;CFL1;IRF2;IRF7;SERPING1;SCG3;TIMP1;CD47;JAK2;PFN1;PPIA
IL1BIFNG	BioPlanet_2019_AP-1 transcription factor network	MT2A;CXCL8;TIMP1;HLA-A;JUNB;HIF1A;ATF3
IL1BIFNG	BioPlanet_2019_MicroRNA regulation of DNA damage response	CDKN1A;GADD45B;PMAIP1;FAS;NBN;PML;GADD45G
IL1BIFNG	BioPlanet_2019_Membrane trafficking	GJD2;VAMP8;HSPA8;UBB;FTH1;UBC;CTSZ;AP3B1;GNS;CHMP5
IL1BIFNG	BioPlanet_2019_Epstein-Barr virus LMP1 signaling	HSP90AA1;CXCL8;NFKB1;NFKB2
IL1BIFNG	BioPlanet_2019_Costimulation by the CD28 family	LYN;CD274;PPP2R5E;PPP2R5B;HLA-DRA;MAP3K8;TNFRSF14
IL1BIFNG	BioPlanet_2019_B lymphocyte cell surface molecules	CD40;HLA-DRA;ICAM1
IL1BIFNG	BioPlanet_2019_Kit receptor signaling pathway	LYN;SOCS1;STAT1;STAT3;JAK2;JUNB
IL1BIFNG	BioPlanet_2019_RANKL signaling pathway	LYN;NFKBIA;NFKB1;ICAM1;RELB;NFKB2
IL1BIFNG	BioPlanet_2019_Signaling by ERBB4	PSENEN;BTC;CDKN1A;UBB;YWHAB;UBC;JAK2;RBX1
IL1BIFNG	BioPlanet_2019_Downregulation of SMAD2/3-SMAD4 transcriptional activity	UBB;UBE2D3;UBC;SKIL
IL1BIFNG	BioPlanet_2019_Modulation of interferon signaling by chaperones	NFKBIA;JAK2;NFKB1;TNFRSF1A
IL1BIFNG	BioPlanet_2019_CXCR4 signaling pathway	LYN;ITGA3;STAT1;STAT2;CFL1;STAT3;HLA-DRA;JAK2;NFKB1
IL1BIFNG	BioPlanet_2019_G13 signaling pathway	CFL1;CALM3;PAK3;PFN1;CALM2
IL1BIFNG	BioPlanet_2019_Lysosome vesicle biogenesis	VAMP8;HSPA8;CTSZ;GNS
IL1BIFNG	BioPlanet_2019_TAK1 activates NF-kappaB by phosphorylation and activation of IKK complex	NFKBIA;RIPK2;NFKB1;NFKB2
IL1BIFNG	BioPlanet_2019_Activation of chaperones by ATF6 alpha	HSPA5;CALR;HSP90B1
IL1BIFNG	BioPlanet_2019_Assembly of HIV virion	UBB;UBC;NMT1
IL1BIFNG	BioPlanet_2019_Keratinocyte differentiation	NFKBIA;FAS;ETS2;NFKB1;TNFRSF1A;BIRC3
IL1BIFNG	BioPlanet_2019_Signaling by SCF-KIT	LYN;CDKN1A;SOCS1;YWHAB;STAT1;STAT3;JAK2
IL1BIFNG	BioPlanet_2019_Bioactive peptide-induced signaling pathway	STAT1;STAT3;CALM3;JAK2;CALM2
IL1BIFNG	BioPlanet_2019_Transcriptional activity of SMAD2/SMAD3-SMAD4 heterotrimer	UBB;UBE2D3;UBC;JUNB;SKIL
IL1BIFNG	BioPlanet_2019_Unfolded protein response	CXCL8;HSPA5;PPP2R5B;CALR;PDIA6;ATF3;HSP90B1
IL1BIFNG	BioPlanet_2019_Alzheimer's disease	PSENEN;NDUFA9;COX7B;CASP7;NDUFB4;NDUFB1;FAS;CALM3;NDUFV2;CALM2;TNFRSF1A
IL1BIFNG	BioPlanet_2019_Double stranded RNA-induced gene expression	NFKBIA;EIF2AK2;NFKB1
IL1BIFNG	BioPlanet_2019_Inhibition of activated T cell apoptosis by neuropeptides VIP and PACAP	NFKBIA;CALM3;CALM2;NFKB1
IL1BIFNG	BioPlanet_2019_Interleukin-9 regulation of target genes	SOCS3;BCL3;LCN2;JUNB
IL1BIFNG	BioPlanet_2019_Physiological and pathological hypertrophy of the heart	STAT3;CALM3;IL6ST;CALM2
IL1BIFNG	BioPlanet_2019_Clathrin derived vesicle budding	VAMP8;HSPA8;FTH1;CTSZ;AP3B1;GNS
IL1BIFNG	BioPlanet_2019_TNF/stress-related signaling	NFKBIA;TANK;NFKB1;TNFRSF1A
IL1BIFNG	BioPlanet_2019_TWEAK regulation of gene expression	CXCL10;CXCL8;TNFRSF12A;ICAM1
IL1BIFNG	BioPlanet_2019_VEGFR1 pathway	HSP90AA1;CALM3;HIF1A;CD2AP
IL1BIFNG	BioPlanet_2019_SMAD2/3 nuclear pathway	HSPA8;CDKN1A;CEBPB;MAX;IRF7;SKIL;ATF3
IL1BIFNG	BioPlanet_2019_Circadian rhythm	HELZ2;UBB;NAMPT;UBC;HIF1A;RBX1
IL1BIFNG	BioPlanet_2019_TRAF3-dependent IRF activation pathway	IFIH1;DDX58;IRF7
IL1BIFNG	BioPlanet_2019_Interleukin-3 signaling pathway	LYN;CXCL8;STAT3;JAK2;JAK1
IL1BIFNG	BioPlanet_2019_Activation of IRF3/IRF7 mediated by TBK1/IKK epsilon	UBB;UBC;IRF7
IL1BIFNG	BioPlanet_2019_Platelet activation, signaling and aggregation	LYN;PTPN1;GNG10;HSPA5;GNG5;TMSB4X;CFL1;SERPING1;SCG3;TIMP1;PFN1;PPIA
IL1BIFNG	BioPlanet_2019_Myometrial relaxation and contraction pathways	GNG5;CALD1;YWHAB;GSTO1;CALM3;CALM2;ETS2;ATF3;NFKB1;ACTG1
IL1BIFNG	BioPlanet_2019_APOBEC3G-mediated resistance to HIV-1 infection	APOBEC3G;PPIA
IL1BIFNG	BioPlanet_2019_MAPK signaling pathway	DUSP5;HSPA8;GADD45B;H3F3B;HSPA5;STAT1;MAX;H3F3A;NFKB1;GADD45G;RELB;NFKB2;TNFRSF1A;CASP7;FAS;MAP3K8
IL1BIFNG	BioPlanet_2019_Signaling by TGF-beta receptor complex	USP15;UBB;UBE2D3;UBC;JUNB;SKIL
IL1BIFNG	BioPlanet_2019_Apoptosis intrinsic pathway	CASP7;YWHAB;NMT1;PMAIP1
IL1BIFNG	BioPlanet_2019_Interferon-beta enhancer pathway	IRF1;IRF2;IRF7;NFKB1
IL1BIFNG	BioPlanet_2019_Cell adhesion molecules (CAMs)	CD274;CD40;HLA-B;HLA-C;HLA-DRA;HLA-A;HLA-F;ICAM1;HLA-E
IL1BIFNG	BioPlanet_2019_Adipocytokine signaling pathway	NFKBIA;SOCS3;STAT3;JAK2;NFKB1;TNFRSF1A
IL1BIFNG	BioPlanet_2019_HES/HEY pathway	STAT3;ID1;RBBP8;JAK2;HIF1A
IL1BIFNG	BioPlanet_2019_Acetylation and deacetylation of RelA in the nucleus	NFKBIA;NFKB1;TNFRSF1A
IL1BIFNG	BioPlanet_2019_CD40L signaling pathway	NFKBIA;CD40;NFKB1
IL1BIFNG	BioPlanet_2019_Cell death signaling by NRIF in the nucleus	PSENEN;UBB;UBC
IL1BIFNG	BioPlanet_2019_Hypoxia-inducible factor in the cardivascular system	HSP90AA1;P4HB;HIF1A
IL1BIFNG	BioPlanet_2019_Interleukin-10 anti-inflammatory signaling pathway	STAT1;STAT3;JAK1
IL1BIFNG	BioPlanet_2019_Interleukin-9 signaling pathway	STAT1;STAT3;JAK1
IL1BIFNG	BioPlanet_2019_CD40/CD40L signaling	NFKBIA;CD40;NFKB1;BIRC3
IL1BIFNG	BioPlanet_2019_Antigen-activated B-cell receptor generation of second messengers	LYN;NFKBIA;CD40;CD72;BCL6;MAX;FAS;HLA-DRA;CALM3;CALM2;NFKB1;NFKB2
IL1BIFNG	BioPlanet_2019_Ubiquitin-mediated proteolysis	SOCS3;SOCS1;UBA6;UBE2D3;UBE2L6;UBE2Z;PML;RBX1;BIRC3
IL1BIFNG	BioPlanet_2019_Ceramide signaling pathway	NFKBIA;EIF2AK2;NFKB1;TNFRSF1A;BIRC3
IL1BIFNG	BioPlanet_2019_Diabetes pathways	CXCL8;SPCS1;HSPA5;PPP2R5B;RAB27A;CALR;PDIA6;ATF3;HSP90B1
IL1BIFNG	BioPlanet_2019_Atypical NF-kappaB pathway	NFKBIA;BCL3;NFKB1
IL1BIFNG	BioPlanet_2019_Signaling events mediated by HDAC class I	NFKBIA;MAX;STAT3;RANGAP1;NFKB1;TNFRSF1A
IL1BIFNG	BioPlanet_2019_NF-kappaB activation	NFKBIA;NFKB1
IL1BIFNG	BioPlanet_2019_Leishmaniasis	NFKBIA;STAT1;HLA-DRA;JAK2;NFKB1;JAK1
IL1BIFNG	BioPlanet_2019_Signaling events mediated by stem cell factor receptor (c-Kit)	LYN;SOCS1;STAT1;STAT3;JAK2
IL1BIFNG	BioPlanet_2019_TNFR2 signaling pathway	NFKBIA;TANK;NFKB1
IL1BIFNG	BioPlanet_2019_EPO receptor signaling	SOCS1;STAT1;STAT3;JAK2
IL1BIFNG	BioPlanet_2019_Immunoregulatory interactions between a lymphoid and a non-lymphoid cell	CD40;HLA-B;HLA-C;HLA-A;HLA-F;B2M;ICAM1;HLA-E
IL1BIFNG	BioPlanet_2019_RANKL regulation of apoptosis and immune response	ITGA3;HLA-C;TXNIP;TXN;ICAM1;RELB
IL1BIFNG	BioPlanet_2019_Cytokines and inflammatory response	CXCL8;CSF1;HLA-DRA;CXCL2
IL1BIFNG	BioPlanet_2019_Interleukin-2/PI3K pathway	HSP90AA1;CALM3;NFKB1;JAK1
IL1BIFNG	BioPlanet_2019_Interleukin-7 signaling pathway	STAT1;STAT3;NMI;JAK1
IL1BIFNG	BioPlanet_2019_fMLP induced chemokine gene expression in HMC-1 cells	NFKBIA;CALM3;CALM2;NFKB1
IL1BIFNG	BioPlanet_2019_TSH regulation of gene expression	VMP1;CXCL8;CSF1;GADD45B;ID1;CALM2;ICAM1
IL1BIFNG	BioPlanet_2019_Calcineurin in effects in keratinocyte differentiation	CDKN1A;CALM3;CALM2
IL1BIFNG	BioPlanet_2019_Destabilization of mRNA by butyrate response factor 1 (BRF1)	ZFP36;XRN1;YWHAB
IL1BIFNG	BioPlanet_2019_GABA biosynthesis, release, reuptake and degradation	HSPA8;GAD1;STXBP1
IL1BIFNG	BioPlanet_2019_Hypoxic and oxygen homeostasis regulation of HIF-1-alpha	HSP90AA1;HIF1A;RBX1
IL1BIFNG	BioPlanet_2019_STAT3 pathway	STAT3;JAK2;JAK1
IL1BIFNG	BioPlanet_2019_Signaling by constitutively active EGFR	HSP90AA1;UBB;UBC
IL1BIFNG	BioPlanet_2019_TP53 network	CDKN1A;TNFSF10;PMAIP1
IL1BIFNG	Panther_2016_Apoptosis signaling pathway Homo sapiens P00006	HSPA8;HSPA5;EIF2AK2;CFLAR;NFKB1;NFKB2;TNFRSF1A;RELB;NFKBIA;CASP7;TNFSF10;FAS;ATF3;MCL1;BIRC3
IL1BIFNG	Panther_2016_Parkinson disease Homo sapiens P00049	LYN;HSPA8;PSMA3;PSMA4;HSPA5;YWHAB;PSMA2;PSMB3;UBE2L6;NDUFV2;PSMB10
IL1BIFNG	Panther_2016_JAK/STAT signaling pathway Homo sapiens P00038	SOCS1;STAT1;STAT3;JAK2;JAK1
IL1BIFNG	Panther_2016_Inflammation mediated by chemokine and cytokine signaling pathway Homo sapiens P00031	CXCL8;STAT3;ARPC5;CX3CL1;ACTG1;NFKB2;RELB;CXCL10;GNG10;GNG5;JAK2;PAK3;JUNB
IL1BIFNG	Panther_2016_CCKR signaling map ST Homo sapiens P06959	LYN;NFKBIA;CHGA;CXCL8;YWHAB;STAT3;CREM;JAK2;CXCL2;IER3;MCL1;BIRC3
IL1BIFNG	Panther_2016_p53 pathway Homo sapiens P00059	CDKN1A;CD82;GADD45B;PMAIP1;FAS;PML;GADD45G
IL1BIFNG	Panther_2016_Interferon-gamma signaling pathway Homo sapiens P00035	SOCS3;STAT1;JAK2;JAK1
IL1BIFNG	Panther_2016_Interleukin signaling pathway Homo sapiens P00036	CDKN1A;CXCL8;STAT1;STAT2;STAT3;IL6ST;IL13RA1
IL1BIFNG	Panther_2016_FAS signaling pathway Homo sapiens P00020	CASP7;PARP3;FAS;CFLAR
IL1BIFNG	KEGG_2019_Human_Epstein-Barr virus infection	CD40;CDKN1A;ICAM1;RELB;CIR1;B2M;JAK1;LYN;PDIA3;GADD45B;STAT1;DDX58;STAT2;STAT3;HLA-B;TAP2;HLA-C;EIF2AK2;TAP1;ISG15;HLA-A;HLA-F;NFKB1;HLA-E;GADD45G;NFKB2;TAPBP;NFKBIA;CXCL10;OAS1;OAS3;IRF7;FAS;HLA-DRA;CALR;IRF9
IL1BIFNG	KEGG_2019_Human_Kaposi sarcoma-associated herpesvirus infection	CDKN1A;CXCL8;CXCL3;HIF1A;CXCL2;ICAM1;ZFP36;GNG10;UBB;GNG5;JAK2;JAK1;LYN;ATG3;GABARAPL1;STAT1;STAT2;STAT3;HLA-B;HLA-C;EIF2AK2;HLA-A;HLA-F;NFKB1;HLA-E;TNFRSF1A;NFKBIA;IRF7;FAS;CALM3;IL6ST;CALM2;IRF9
IL1BIFNG	KEGG_2019_Human_Antigen processing and presentation	PDIA3;CD74;HSPA8;HSP90AA1;HSPA5;TAP2;HLA-B;TAP1;HLA-C;HLA-A;IFI30;HLA-F;CTSS;TAPBP;HLA-E;CTSL;PSME1;PSME2;HLA-DRA;CALR;B2M;LGMN
IL1BIFNG	KEGG_2019_Human_NOD-like receptor signaling pathway	CXCL8;TXN;CXCL3;CXCL2;TANK;NAMPT;CASP4;GBP2;GBP1;GBP4;JAK1;GBP3;GSDMD;GBP5;GABARAPL1;HSP90AA1;RIPK2;STAT1;STAT2;TMEM173;NFKB1;NFKBIA;OAS1;OAS3;IRF7;TXNIP;RBCK1;IRF9;BIRC3
IL1BIFNG	KEGG_2019_Human_Influenza A	CXCL8;ADAR;ACTG1;ICAM1;IFIH1;SOCS3;TNFSF10;JAK2;JAK1;HSPA8;RSAD2;DDX58;STAT1;STAT2;MX1;EIF2AK2;NFKB1;PML;TNFRSF1A;NFKBIA;CXCL10;OAS1;OAS3;IRF7;HLA-DRA;FAS;IRF9
IL1BIFNG	KEGG_2019_Human_TNF signaling pathway	CEBPB;CSF1;MLKL;CFLAR;CXCL3;CXCL2;NFKB1;CX3CL1;ICAM1;TNFRSF1A;NFKBIA;SOCS3;CXCL10;CASP7;IRF1;BCL3;FAS;MAP3K8;JUNB;BIRC3
IL1BIFNG	KEGG_2019_Human_Human immunodeficiency virus 1 infection	SAMHD1;GNG10;GNG5;CFL1;PAK3;B2M;PDIA3;APOBEC3G;HLA-B;TAP2;HLA-C;TAP1;HLA-A;HLA-F;TMEM173;NFKB1;HLA-E;RBX1;TNFRSF1A;TAPBP;BST2;NFKBIA;FAS;CALM3;CALR;CALM2
IL1BIFNG	KEGG_2019_Human_Hepatitis C	CDKN1A;RSAD2;YWHAB;DDX58;STAT1;STAT2;MX1;STAT3;EIF2AK2;CFLAR;IFIT1;NFKB1;TNFRSF1A;NFKBIA;SOCS3;CXCL10;OAS1;OAS3;IRF7;FAS;IRF9;JAK1
IL1BIFNG	KEGG_2019_Human_Human cytomegalovirus infection	CDKN1A;CXCL8;CX3CL1;GNG10;GNG5;B2M;JAK1;PDIA3;STAT3;HLA-B;TAP2;HLA-C;TAP1;HLA-A;HLA-F;TMEM173;NFKB1;HLA-E;TNFRSF1A;TAPBP;NFKBIA;FAS;CALM3;CALR;CALM2
IL1BIFNG	KEGG_2019_Human_Necroptosis	HSP90AA1;PARP3;MLKL;STAT1;STAT2;STAT3;EIF2AK2;CFLAR;TNFRSF1A;CYLD;FTH1;TNFSF10;FAS;RBCK1;JAK2;GLUL;PPIA;IRF9;JAK1;CHMP5;BIRC3
IL1BIFNG	KEGG_2019_Human_Proteasome	PSMA3;PSMA4;PSMB2;PSMB3;PSMA2;POMP;PSME1;PSME2;PSMB10;PSMB8;PSMB9
IL1BIFNG	KEGG_2019_Human_Herpes simplex virus 1 infection	SP100;IFIH1;SOCS3;TNFRSF14;JAK2;B2M;ZNF267;JAK1;PDIA3;CD74;STAT1;DDX58;STAT2;TAP2;HLA-B;EIF2AK2;TAP1;HLA-C;HLA-A;TMEM173;HLA-F;NFKB1;PML;TNFRSF1A;HLA-E;TAPBP;BST2;NFKBIA;OAS1;OAS3;IRF7;HLA-DRA;FAS;CALR;IRF9;BIRC3
IL1BIFNG	KEGG_2019_Human_Apoptosis	PARP3;GADD45B;CTSZ;CFLAR;NFKB1;CTSS;ACTG1;GADD45G;TNFRSF1A;NFKBIA;CTSO;CASP7;CTSL;TNFSF10;PMAIP1;FAS;MCL1;BIRC3
IL1BIFNG	KEGG_2019_Human_Measles	HSPA8;DDX58;STAT1;STAT2;MX1;STAT3;EIF2AK2;ADAR;NFKB1;NFKBIA;IFIH1;OAS1;OAS3;IRF7;FAS;IRF9;JAK1
IL1BIFNG	KEGG_2019_Human_NF-kappa B signaling pathway	LYN;CD40;CXCL8;GADD45B;DDX58;CFLAR;CXCL2;NFKB1;ICAM1;TNFRSF1A;RELB;NFKB2;NFKBIA;BIRC3
IL1BIFNG	KEGG_2019_Human_RIG-I-like receptor signaling pathway	IFIH1;NFKBIA;CXCL10;CYLD;CXCL8;DDX58;DHX58;IRF7;ISG15;TMEM173;TANK;NFKB1
IL1BIFNG	KEGG_2019_Human_Pathways in cancer	CDKN1A;CXCL8;MAX;EPAS1;HIF1A;HSP90B1;GNG10;CASP7;GNG5;CTNNA1;PMAIP1;JAK2;JAK1;IL13RA1;HSP90AA1;GADD45B;STAT1;GSTO1;ITGA3;STAT2;STAT3;NFKB1;PML;RBX1;NFKB2;GADD45G;NFKBIA;LPAR6;FAS;CALM3;IL6ST;CALM2;BIRC3;NFE2L2
IL1BIFNG	KEGG_2019_Human_Viral carcinogenesis	LYN;CDKN1A;SP100;YWHAB;STAT3;HLA-B;HLA-C;EIF2AK2;HLA-A;HLA-F;NFKB1;HLA-E;NFKB2;NFKBIA;IRF7;PMAIP1;IL6ST;IRF9;JAK1
IL1BIFNG	KEGG_2019_Human_Protein processing in endoplasmic reticulum	PDIA3;HSPA8;HSP90AA1;HSPA5;UBE2D3;DERL1;EIF2AK2;PDIA6;RBX1;HSP90B1;DNAJA1;LMAN2;FBXO6;CALR;P4HB;SIL1;NFE2L2
IL1BIFNG	KEGG_2019_Human_Viral myocarditis	CD40;SGCB;HLA-B;HLA-C;HLA-DRA;HLA-A;HLA-F;ACTG1;ICAM1;HLA-E
IL1BIFNG	KEGG_2019_Human_Human T-cell leukemia virus 1 infection	CD40;CDKN1A;HLA-B;HLA-C;HLA-A;HLA-F;ETS2;NFKB1;ICAM1;HLA-E;RELB;NFKB2;TNFRSF1A;NFKBIA;ZFP36;HLA-DRA;CALR;B2M;JAK1
IL1BIFNG	KEGG_2019_Human_Allograft rejection	CD40;HLA-B;HLA-C;FAS;HLA-DRA;HLA-A;HLA-F;HLA-E
IL1BIFNG	KEGG_2019_Human_Osteoclast differentiation	CSF1;STAT1;STAT2;NFKB1;NFKB2;TNFRSF1A;RELB;NFKBIA;SOCS3;CYLD;SOCS1;JUNB;IRF9;JAK1
IL1BIFNG	KEGG_2019_Human_Transcriptional misregulation in cancer	CD40;CDKN1A;CEBPB;CXCL8;GADD45B;H3F3B;MAX;H3F3A;NFKB1;PML;GADD45G;ETV6;ETV7;SPINT1;BCL6;NFKBIZ;BIRC3
IL1BIFNG	KEGG_2019_Human_Chemokine signaling pathway	LYN;CXCL9;CXCL8;STAT1;STAT2;STAT3;CXCL3;CXCL2;NFKB1;CX3CL1;CXCL16;NFKBIA;CXCL10;GNG10;CXCL11;GNG5;JAK2
IL1BIFNG	KEGG_2019_Human_Type I diabetes mellitus	GAD1;HLA-B;HLA-C;FAS;HLA-DRA;HLA-A;HLA-F;HLA-E
IL1BIFNG	KEGG_2019_Human_C-type lectin receptor signaling pathway	NFKBIA;CYLD;STAT1;IRF1;STAT2;BCL3;CALM3;CALM2;NFKB1;IRF9;NFKB2;RELB
IL1BIFNG	KEGG_2019_Human_Lysosome	SCARB2;CTSZ;AP3B1;GNS;LITAF;CTSS;LAPTM4A;CTSO;CTSL;LAMP3;ACP2;CD68;LGMN
IL1BIFNG	KEGG_2019_Human_Toxoplasmosis	NFKBIA;HSPA8;CD40;SOCS1;STAT1;STAT3;HLA-DRA;JAK2;NFKB1;JAK1;TNFRSF1A;BIRC3
IL1BIFNG	KEGG_2019_Human_Phagosome	ATP6V1G1;C1R;TAP2;HLA-B;TAP1;HLA-C;HLA-A;HLA-F;CTSS;ACTG1;HLA-E;CTSL;HLA-DRA;CALR
IL1BIFNG	KEGG_2019_Human_Human papillomavirus infection	ATP6V1G1;CDKN1A;STAT1;ITGA3;STAT2;MX1;HLA-B;PPP2R5B;HLA-C;EIF2AK2;ISG15;HLA-A;HLA-F;NFKB1;HLA-E;TNFRSF1A;SLC9A3R1;PPP2R5E;IRF1;FAS;IRF9;JAK1
IL1BIFNG	KEGG_2019_Human_Autoimmune thyroid disease	CD40;HLA-B;HLA-C;FAS;HLA-DRA;HLA-A;HLA-F;HLA-E
IL1BIFNG	KEGG_2019_Human_Legionellosis	NFKBIA;HSPA8;CASP7;CXCL8;CXCL3;CXCL2;NFKB1;NFKB2
IL1BIFNG	KEGG_2019_Human_Graft-versus-host disease	HLA-B;HLA-C;FAS;HLA-DRA;HLA-A;HLA-F;HLA-E
IL1BIFNG	KEGG_2019_Human_Hepatitis B	CDKN1A;CXCL8;YWHAB;DDX58;STAT1;STAT2;STAT3;NFKB1;NFKBIA;IFIH1;IRF7;FAS;JAK2;JAK1
IL1BIFNG	KEGG_2019_Human_IL-17 signaling pathway	NFKBIA;CXCL10;HSP90AA1;CEBPB;CXCL8;LCN2;CXCL3;CXCL2;NFKB1;HSP90B1
IL1BIFNG	KEGG_2019_Human_Pertussis	CASP7;CXCL8;C1R;IRF1;CFL1;SERPING1;CALM3;CALM2;NFKB1
IL1BIFNG	KEGG_2019_Human_Cytokine-cytokine receptor interaction	IL32;CD40;CXCL9;CXCL8;TNFRSF12A;CSF1;CXCL3;CXCL2;CX3CL1;CXCL16;BMP5;TNFRSF1A;CXCL10;CXCL11;TNFSF10;FAS;TNFRSF14;IL6ST;IL13RA1
IL1BIFNG	KEGG_2019_Human_Fluid shear stress and atherosclerosis	HSP90AA1;CTSL;GSTO1;CALM3;TXN;CALM2;NFKB1;ACTG1;ICAM1;HSP90B1;NFE2L2;TNFRSF1A
IL1BIFNG	KEGG_2019_Human_Cellular senescence	CDKN1A;CXCL8;GADD45B;HLA-B;HLA-C;HLA-A;HLA-F;NFKB1;HLA-E;GADD45G;CALM3;NBN;CALM2
IL1BIFNG	KEGG_2019_Human_JAK-STAT signaling pathway	CDKN1A;STAT1;STAT2;STAT3;SOCS3;SOCS1;IL6ST;JAK2;IRF9;PTPN2;IL13RA1;MCL1;JAK1
IL1BIFNG	KEGG_2019_Human_Mineral absorption	MT2A;FTH1;MT1F;MT1X;ATP1B1;ATOX1;MT1E
IL1BIFNG	KEGG_2019_Human_Toll-like receptor signaling pathway	NFKBIA;CXCL10;CXCL11;CD40;CXCL9;CXCL8;STAT1;IRF7;MAP3K8;NFKB1
IL1BIFNG	KEGG_2019_Human_Th17 cell differentiation	NFKBIA;HSP90AA1;STAT1;STAT3;HLA-DRA;IL6ST;JAK2;HIF1A;NFKB1;JAK1
IL1BIFNG	KEGG_2019_Human_Cytosolic DNA-sensing pathway	NFKBIA;CXCL10;DDX58;IRF7;ADAR;TMEM173;NFKB1
IL1BIFNG	KEGG_2019_Human_Shigellosis	NFKBIA;CXCL8;RIPK2;ARPC5;PFN1;NFKB1;ACTG1
IL1BIFNG	KEGG_2019_Human_Non-alcoholic fatty liver disease (NAFLD)	NDUFA9;SOCS3;COX7B;CASP7;CXCL8;NDUFB4;NDUFB1;FAS;NDUFV2;NFKB1;TNFRSF1A
IL1BIFNG	KEGG_2019_Human_Prolactin signaling pathway	SOCS3;SOCS1;STAT1;IRF1;STAT3;JAK2;NFKB1
IL1BIFNG	KEGG_2019_Human_Tuberculosis	CD74;CEBPB;RIPK2;STAT1;HLA-DRA;CALM3;JAK2;CALM2;NFKB1;CTSS;JAK1;TNFRSF1A
IL1BIFNG	KEGG_2019_Human_p53 signaling pathway	CDKN1A;CD82;GADD45B;SHISA5;PMAIP1;FAS;GADD45G
IL1BIFNG	KEGG_2019_Human_Small cell lung cancer	NFKBIA;CDKN1A;GADD45B;ITGA3;MAX;NFKB1;BIRC3;GADD45G
IL1BIFNG	KEGG_2019_Human_Pancreatic cancer	CDKN1A;GADD45B;STAT1;STAT3;NFKB1;JAK1;GADD45G
IL1BIFNG	KEGG_2019_Human_Alzheimer disease	PSENEN;NDUFA9;COX7B;CASP7;NDUFB4;NDUFB1;FAS;CALM3;NDUFV2;CALM2;TNFRSF1A
IL1BIFNG	KEGG_2019_Human_Mitophagy	GABARAPL1;USP15;UBB;CALCOCO2;HIF1A;OPTN
IL1BIFNG	KEGG_2019_Human_Salmonella infection	CXCL8;ARPC5;CXCL3;PFN1;CXCL2;NFKB1;ACTG1
IL1BIFNG	KEGG_2019_Human_Adipocytokine signaling pathway	NFKBIA;SOCS3;STAT3;JAK2;NFKB1;TNFRSF1A
IL1BIFNG	KEGG_2019_Human_Ubiquitin mediated proteolysis	SOCS3;SOCS1;UBA6;UBE2D3;UBE2L6;UBE2Z;PML;RBX1;BIRC3
IL1BIFNG	KEGG_2019_Human_Endocytosis	ARF3;HSPA8;HLA-B;HLA-C;HLA-A;ARPC5;HLA-F;PML;HLA-E;EHD1;UBB;SNX6;CHMP5
IL1BIFNG	KEGG_2019_Human_Leishmaniasis	NFKBIA;STAT1;HLA-DRA;JAK2;NFKB1;JAK1
IL1BIFNG	KEGG_2019_Human_Cell adhesion molecules (CAMs)	CD274;CD40;HLA-B;HLA-C;HLA-DRA;HLA-A;HLA-F;ICAM1;HLA-E
IL1BIFNG	Reactome_2022_Immune System R-HSA-168256	IFITM3;CSF1;TMEM179B;UBE2D3;IFIT5;RNF19B;UBE2L6;IFI35;IFI30;IFIT1;UBE2Z;IFIT3;IFIT2;ICAM1;ACTG1;HERC5;MT2A;RNF114;FTH1;DHX58;MAP3K8;FBXO6;FBXO7;TRIM21;B2M;TRIM22;IL13RA1;PDIA3;GBP5;ATP6V1G1;RSAD2;HLA-B;HLA-C;LMO7;HLA-A;HLA-F;RBX1;HLA-E;PSME1;PSME2;SERPING1;TXNIP;RBCK1;IL6ST;PPIA;CFB;CD274;UBA6;GNS;HIF1A;HSP90B1;SOCS3;SDCBP;RNF213;SOCS1;UBB;DHX36;UBC;TNFRSF14;S100A11;MCL1;GSDMD;LYN;HSPA8;HSPA5;EIF2AK2;RAB27A;ISG15;ARPC5;NFKB1;NFKB2;BST2;ISG20;NFKBIA;CYLD;CXCL10;BCL6;LCN2;HLA-DRA;CYSTM1;CALR;XAF1;LGMN;CDKN1A;CD40;CXCL8;YWHAB;CTSZ;ADAR;CXCL2;CTSS;IL18BP;IFIH1;HEBP2;CTSO;CTSL;PPP2R5E;CASP4;TRIM69;MUC13;QSOX1;TIMP1;JAK2;JAK1;SERPINB1;HSP90AA1;DTX3L;BTN3A1;TNFRSF12A;DYNLT1;RIPK2;GSTO1;PPP2R5B;BTN3A3;BTN3A2;TNFRSF1A;TAPBP;VAMP8;PSMA3;PSMA4;OAS1;PSMA2;IRF1;OAS3;IRF2;IRF7;CD47;IRF9;BIRC3;TRIM56;CSTB;SP100;CEBPD;C1R;NLRC5;IFI6;SAMHD1;TANK;USP18;PSMB10;RELB;PSMB2;PSMB3;CREG1;STOM;GBP2;GBP1;GBP4;CHGA;IL32;PTPN1;CD74;ERAP2;GCA;STAT1;STAT2;MX1;STAT3;CMTM6;PSMB8;ATOX1;PML;PSMB9;ERP44;KLHL5;HNRNPA2B1;P4HB;TRIM38;CD68;PTPN2
IL1BIFNG	Reactome_2022_Cytokine Signaling In Immune System R-HSA-1280215	IFITM3;CSF1;UBE2D3;IFIT5;UBE2L6;IFI35;IFI30;IFIT1;IFIT3;IFIT2;ICAM1;HERC5;MT2A;MAP3K8;TRIM21;B2M;TRIM22;IL13RA1;GBP5;RSAD2;HLA-B;HLA-C;HLA-A;HLA-F;RBX1;HLA-E;PSME1;PSME2;IL6ST;PPIA;HIF1A;HSP90B1;SOCS3;SOCS1;UBB;UBC;TNFRSF14;MCL1;GSDMD;LYN;HSPA8;EIF2AK2;ISG15;NFKB1;NFKB2;BST2;ISG20;NFKBIA;CXCL10;BCL6;LCN2;HLA-DRA;XAF1;CDKN1A;CD40;CXCL8;ADAR;CXCL2;IL18BP;TIMP1;JAK2;JAK1;HSP90AA1;TNFRSF12A;RIPK2;GSTO1;TNFRSF1A;PSMA3;PSMA4;OAS1;PSMA2;IRF1;OAS3;IRF2;IRF7;IRF9;BIRC3;SP100;CEBPD;NLRC5;IFI6;SAMHD1;TANK;USP18;PSMB10;RELB;PSMB2;PSMB3;GBP2;GBP1;GBP4;IL32;PTPN1;STAT1;STAT2;MX1;STAT3;PSMB8;PML;PSMB9;HNRNPA2B1;P4HB;TRIM38;PTPN2
IL1BIFNG	Reactome_2022_Interferon Signaling R-HSA-913531	IFITM3;IFIT5;UBE2L6;ADAR;IFI35;IFI30;IFIT1;IFIT3;ICAM1;IFIT2;HERC5;MT2A;JAK2;B2M;TRIM21;TRIM22;JAK1;GBP5;RSAD2;HLA-B;HLA-C;HLA-A;HLA-F;HLA-E;OAS1;IRF1;OAS3;IRF2;IRF7;IRF9;SP100;IFI6;SAMHD1;USP18;SOCS3;SOCS1;UBB;UBC;GBP2;GBP1;GBP4;PTPN1;STAT1;STAT2;MX1;EIF2AK2;ISG15;PSMB8;PML;BST2;ISG20;HLA-DRA;TRIM38;XAF1;PTPN2
IL1BIFNG	Reactome_2022_Interferon Alpha/Beta Signaling R-HSA-909733	IFITM3;IFIT5;IFI6;ADAR;IFI35;IFIT1;SAMHD1;USP18;IFIT3;IFIT2;SOCS3;SOCS1;GBP2;JAK1;PTPN1;RSAD2;STAT1;STAT2;MX1;HLA-B;HLA-C;ISG15;HLA-A;HLA-F;PSMB8;HLA-E;BST2;ISG20;OAS1;IRF1;OAS3;IRF2;IRF7;XAF1;IRF9
IL1BIFNG	Reactome_2022_Interferon Gamma Signaling R-HSA-877300	SP100;IFI30;ICAM1;SOCS3;MT2A;SOCS1;JAK2;GBP2;B2M;TRIM21;GBP1;TRIM22;GBP4;JAK1;GBP5;PTPN1;STAT1;HLA-B;HLA-C;HLA-A;HLA-F;PML;HLA-E;OAS1;IRF1;OAS3;IRF2;IRF7;HLA-DRA;TRIM38;IRF9;PTPN2
IL1BIFNG	Reactome_2022_Signaling By Interleukins R-HSA-449147	CDKN1A;CXCL8;CSF1;CXCL2;IL18BP;ICAM1;MAP3K8;TIMP1;JAK2;JAK1;IL13RA1;HSP90AA1;GSTO1;RIPK2;RBX1;TNFRSF1A;PSMA3;PSMA4;PSMA2;PSME1;PSME2;IL6ST;PPIA;CEBPD;NLRC5;HIF1A;TANK;USP18;PSMB10;HSP90B1;SOCS3;SOCS1;PSMB2;UBB;PSMB3;UBC;MCL1;GSDMD;LYN;IL32;HSPA8;STAT1;STAT2;STAT3;PSMB8;NFKB1;PSMB9;NFKB2;NFKBIA;CXCL10;BCL6;HNRNPA2B1;LCN2;P4HB;PTPN2
IL1BIFNG	Reactome_2022_Innate Immune System R-HSA-168249	TMEM179B;UBE2D3;CTSZ;UBE2L6;CTSS;ACTG1;IFIH1;HERC5;HEBP2;CTSL;FTH1;DHX58;CASP4;MUC13;MAP3K8;QSOX1;TRIM21;B2M;SERPINB1;HSP90AA1;ATP6V1G1;DYNLT1;RIPK2;HLA-B;HLA-C;HLA-A;HLA-E;VAMP8;PSMA3;PSMA4;PSMA2;PSME1;IRF7;PSME2;SERPING1;TXNIP;CD47;PPIA;CFB;BIRC3;TRIM56;CSTB;C1R;NLRC5;GNS;TANK;USP18;PSMB10;HSP90B1;RELB;SDCBP;SOCS1;PSMB2;UBB;PSMB3;CREG1;DHX36;UBC;STOM;S100A11;CHGA;GSDMD;LYN;HSPA8;GCA;CMTM6;RAB27A;ISG15;ARPC5;PSMB8;NFKB1;ATOX1;PSMB9;NFKB2;BST2;NFKBIA;CYLD;ERP44;LCN2;CYSTM1;CD68;LGMN
IL1BIFNG	Reactome_2022_Adaptive Immune System R-HSA-1280218	CD40;YWHAB;UBE2D3;RNF19B;UBE2L6;IFI30;UBE2Z;CTSS;ICAM1;HERC5;CTSO;RNF114;CTSL;PPP2R5E;TRIM69;MAP3K8;FBXO6;FBXO7;TRIM21;B2M;PDIA3;DTX3L;BTN3A1;RIPK2;HLA-B;PPP2R5B;HLA-C;BTN3A3;LMO7;HLA-A;BTN3A2;HLA-F;RBX1;HLA-E;TAPBP;VAMP8;PSMA3;PSMA4;PSMA2;PSME1;PSME2;RBCK1;PPIA;CD274;UBA6;PSMB10;SOCS3;RNF213;SOCS1;PSMB2;UBB;PSMB3;UBC;TNFRSF14;LYN;CD74;ERAP2;HSPA5;PSMB8;NFKB1;PSMB9;NFKBIA;KLHL5;HLA-DRA;CALR;LGMN
IL1BIFNG	Reactome_2022_Class I MHC Mediated Antigen Processing And Presentation R-HSA-983169	UBA6;UBE2D3;RNF19B;UBE2L6;UBE2Z;CTSS;PSMB10;HERC5;SOCS3;RNF114;RNF213;SOCS1;PSMB2;UBB;CTSL;PSMB3;UBC;TRIM69;FBXO6;B2M;FBXO7;TRIM21;PDIA3;HSPA5;DTX3L;ERAP2;HLA-B;HLA-C;LMO7;HLA-A;HLA-F;PSMB8;HLA-E;PSMB9;RBX1;TAPBP;VAMP8;PSMA3;PSMA4;KLHL5;PSMA2;PSME1;PSME2;RBCK1;CALR
IL1BIFNG	Reactome_2022_Antigen processing-Cross Presentation R-HSA-1236975	PDIA3;HLA-B;HLA-C;HLA-A;HLA-F;CTSS;PSMB10;PSMB8;HLA-E;TAPBP;PSMB9;VAMP8;PSMA3;PSMA4;UBB;PSMB2;CTSL;PSMA2;PSMB3;UBC;PSME1;PSME2;CALR;B2M
IL1BIFNG	Reactome_2022_ER-Phagosome Pathway R-HSA-1236974	PDIA3;HLA-B;HLA-C;HLA-A;HLA-F;PSMB10;PSMB8;HLA-E;TAPBP;PSMB9;VAMP8;PSMA3;PSMA4;PSMB2;UBB;PSMA2;PSMB3;UBC;PSME1;PSME2;CALR;B2M
IL1BIFNG	Reactome_2022_Programmed Cell Death R-HSA-5357801	YWHAB;TANK;PSMB10;SDCBP;CASP7;PSMB2;UBB;PSMB3;UBC;CASP4;TNFSF10;FLOT1;PMAIP1;GSDMD;HSP90AA1;MLKL;STAT3;CFLAR;PSMB8;PSMB9;PSMA3;PSMA4;PSMA2;IRF1;IRF2;PSME1;NMT1;PSME2;BIRC3
IL1BIFNG	Reactome_2022_Interleukin-1 Family Signaling R-HSA-446652	NLRC5;TANK;USP18;PSMB10;IL18BP;UBB;PSMB2;PSMB3;UBC;MAP3K8;GSDMD;RIPK2;STAT3;NFKB1;PSMB8;RBX1;NFKB2;PSMB9;NFKBIA;PSMA3;PSMA4;PSMA2;PSME1;PSME2;PTPN2
IL1BIFNG	Reactome_2022_TNFR2 Non-Canonical NF-kB Pathway R-HSA-5668541	CD40;TNFRSF12A;TANK;PSMB10;PSMB8;NFKB2;TNFRSF1A;RELB;PSMB9;PSMA3;PSMA4;UBB;PSMB2;PSMA2;PSMB3;UBC;PSME1;PSME2;TNFRSF14;BIRC3
IL1BIFNG	Reactome_2022_Interleukin-1 Signaling R-HSA-9020702	RIPK2;NLRC5;TANK;USP18;NFKB1;PSMB10;PSMB8;RBX1;NFKB2;PSMB9;NFKBIA;PSMA3;PSMA4;UBB;PSMB2;PSMA2;PSMB3;UBC;PSME1;PSME2;MAP3K8
IL1BIFNG	Reactome_2022_Oxygen-dependent Proline Hydroxylation Of Hypoxia-inducible Factor Alpha R-HSA-1234176	EPAS1;UBE2D3;HIF1A;PSMB10;PSMB8;RBX1;PSMB9;PSMA3;PSMA4;PSMB2;UBB;PSMA2;PSMB3;UBC;PSME1;PSME2
IL1BIFNG	Reactome_2022_GSK3B And BTRC:CUL1-mediated-degradation Of NFE2L2 R-HSA-9762114	PSMB10;PSMB8;RBX1;PSMB9;PSMA3;PSMA4;PSMB2;UBB;PSMA2;PSMB3;UBC;PSME1;PSME2;NFE2L2
IL1BIFNG	Reactome_2022_Cellular Responses To Stimuli R-HSA-8953897	CDKN1A;COX7B;CXCL8;UBE2D3;MT1X;ETS2;MT2A;TRIM21;HSP90AA1;ATP6V1G1;HSBP1;PPP2R5B;PDIA6;RBX1;PSMA3;PSMA4;PSMA2;PSME1;MT1F;PSME2;TXNIP;ATF3;FKBP5;MT1E;CEBPB;EPAS1;HM13;RPS27L;HIF1A;PSMB10;HSP90B1;HELZ2;PSMB2;UBB;PSMB3;UBC;STAP2;COX14;FNIP2;HSPA8;HSPA5;STAT3;PSMB8;NFKB1;ATOX1;PSMB9;DNAJA1;MOV10;ID1;P4HB;CALR;NFE2L2
IL1BIFNG	Reactome_2022_Interleukin-4 And Interleukin-13 Signaling R-HSA-6785807	HSPA8;CDKN1A;HSP90AA1;CXCL8;CEBPD;STAT1;STAT3;HIF1A;ICAM1;HSP90B1;SOCS3;SOCS1;BCL6;LCN2;TIMP1;JAK2;IL13RA1;MCL1;JAK1
IL1BIFNG	Reactome_2022_Endosomal/Vacuolar Pathway R-HSA-1236977	CTSL;HLA-B;HLA-C;HLA-A;HLA-F;B2M;CTSS;HLA-E
IL1BIFNG	Reactome_2022_Cellular Response To Hypoxia R-HSA-1234174	EPAS1;UBE2D3;HIF1A;PSMB10;PSMB8;RBX1;PSMB9;PSMA3;PSMA4;PSMB2;UBB;PSMA2;PSMB3;UBC;PSME1;PSME2
IL1BIFNG	Reactome_2022_Vif-mediated Degradation Of APOBEC3G R-HSA-180585	APOBEC3G;PSMB10;PSMB8;RBX1;PSMB9;PSMA3;PSMA4;PSMB2;UBB;PSMA2;PSMB3;UBC;PSME1;PSME2
IL1BIFNG	Reactome_2022_Antigen Presentation: Folding, Assembly, Peptide Loading Of Class I MHC R-HSA-983170	PDIA3;ERAP2;HSPA5;HLA-B;HLA-C;HLA-A;CALR;HLA-F;B2M;HLA-E;TAPBP
IL1BIFNG	Reactome_2022_Cellular Response To Chemical Stress R-HSA-9711123	COX7B;HM13;STAT3;PSMB10;ATOX1;PSMB8;RBX1;PSMB9;HELZ2;PSMA3;PSMA4;UBB;PSMB2;PSMA2;PSMB3;UBC;PSME1;PSME2;TXNIP;COX14;STAP2;P4HB;TRIM21;NFE2L2
IL1BIFNG	Reactome_2022_Antigen Processing: Ubiquitination And Proteasome Degradation R-HSA-983168	UBA6;UBE2D3;RNF19B;UBE2L6;UBE2Z;PSMB10;HERC5;SOCS3;RNF114;RNF213;SOCS1;PSMB2;UBB;PSMB3;UBC;TRIM69;FBXO6;FBXO7;TRIM21;DTX3L;LMO7;PSMB8;PSMB9;RBX1;PSMA3;PSMA4;KLHL5;PSMA2;PSME1;PSME2;RBCK1
IL1BIFNG	Reactome_2022_Regulated Necrosis R-HSA-5218859	GSDMD;HSP90AA1;MLKL;CFLAR;TANK;SDCBP;UBB;IRF1;CASP4;IRF2;UBC;FLOT1;TNFSF10;BIRC3
IL1BIFNG	Reactome_2022_NIK To Noncanonical NF-kB Signaling R-HSA-5676590	PSMB10;PSMB8;RELB;NFKB2;PSMB9;PSMA3;PSMA4;PSMB2;UBB;PSMA2;PSMB3;UBC;PSME1;PSME2
IL1BIFNG	Reactome_2022_DDX58/IFIH1-mediated Induction Of Interferon-Alpha/Beta R-HSA-168928	HSP90AA1;UBE2D3;NLRC5;UBE2L6;ISG15;TANK;NFKB1;NFKB2;HERC5;IFIH1;NFKBIA;CYLD;UBB;DHX58;UBC;IRF7
IL1BIFNG	Reactome_2022_Role Of GTSE1 In G2/M Progression After G2 Checkpoint R-HSA-8852276	CDKN1A;HSP90AA1;PSMB10;PSMB8;PSMB9;PSMA3;PSMA4;PSMB2;UBB;PSMA2;PSMB3;UBC;PSME1;PSME2
IL1BIFNG	Reactome_2022_Defective CFTR Causes Cystic Fibrosis R-HSA-5678895	DERL1;ERLIN1;PSMB10;PSMB8;PSMB9;PSMA3;PSMA4;PSMB2;UBB;PSMA2;PSMB3;UBC;PSME1;PSME2
IL1BIFNG	Reactome_2022_Inactivation Of CSF3 (G-CSF) Signaling R-HSA-9705462	LYN;SOCS3;SOCS1;UBB;STAT1;UBE2D3;UBC;STAT3;JAK2;JAK1
IL1BIFNG	Reactome_2022_Dectin-1 Mediated Noncanonical NF-kB Signaling R-HSA-5607761	PSMB10;PSMB8;RELB;NFKB2;PSMB9;PSMA3;PSMA4;PSMB2;UBB;PSMA2;PSMB3;UBC;PSME1;PSME2
IL1BIFNG	Reactome_2022_Negative Regulation Of NOTCH4 Signaling R-HSA-9604323	PSMB10;PSMB8;RBX1;PSMB9;PSMA3;PSMA4;PSMB2;UBB;PSMA2;PSMB3;UBC;PSME1;PSME2
IL1BIFNG	Reactome_2022_Regulation Of mRNA Stability By Proteins That Bind AU-rich Elements R-HSA-450531	HSPA8;YWHAB;PSMB10;PSMB8;PSMB9;ZFP36;PSMA3;PSMA4;XRN1;PSMB2;UBB;PSMA2;PSMB3;UBC;PSME1;PSME2
IL1BIFNG	Reactome_2022_AUF1 (hnRNP D0) Binds And Destabilizes mRNA R-HSA-450408	HSPA8;PSMB10;PSMB8;PSMB9;PSMA3;PSMA4;PSMB2;UBB;PSMA2;PSMB3;UBC;PSME1;PSME2
IL1BIFNG	Reactome_2022_FBXL7 Down-Regulates AURKA During Mitotic Entry And In Early Mitosis R-HSA-8854050	PSMB10;PSMB8;RBX1;PSMB9;PSMA3;PSMA4;PSMB2;UBB;PSMA2;PSMB3;UBC;PSME1;PSME2
IL1BIFNG	Reactome_2022_Degradation Of DVL R-HSA-4641258	PSMB10;PSMB8;RBX1;PSMB9;PSMA3;PSMA4;PSMB2;UBB;PSMA2;PSMB3;UBC;PSME1;PSME2
IL1BIFNG	Reactome_2022_Activation Of NF-kappaB In B Cells R-HSA-1169091	PSMB10;NFKB1;PSMB8;PSMB9;NFKBIA;PSMA3;PSMA4;PSMB2;UBB;PSMA2;PSMB3;UBC;PSME1;PSME2
IL1BIFNG	Reactome_2022_FCERI Mediated NF-kB Activation R-HSA-2871837	LYN;PSMB10;NFKB1;PSMB8;PSMB9;NFKBIA;PSMA3;PSMA4;PSMB2;UBB;PSMA2;PSMB3;UBC;PSME1;PSME2
IL1BIFNG	Reactome_2022_Cellular Responses To Stress R-HSA-2262752	CDKN1A;CEBPB;COX7B;CXCL8;EPAS1;HM13;UBE2D3;RPS27L;HIF1A;PSMB10;ETS2;HSP90B1;HELZ2;PSMB2;UBB;PSMB3;UBC;STAP2;COX14;FNIP2;TRIM21;HSPA8;HSP90AA1;ATP6V1G1;HSPA5;HSBP1;STAT3;PPP2R5B;PDIA6;PSMB8;NFKB1;ATOX1;PSMB9;RBX1;DNAJA1;MOV10;PSMA3;PSMA4;PSMA2;ID1;PSME1;PSME2;TXNIP;P4HB;CALR;ATF3;FKBP5;NFE2L2
IL1BIFNG	Reactome_2022_Downstream Signaling Events Of B Cell Receptor (BCR) R-HSA-1168372	PSMB10;NFKB1;PSMB8;PSMB9;NFKBIA;PSMA3;PSMA4;PSMB2;UBB;PSMA2;PSMB3;UBC;PSME1;PSME2;PPIA
IL1BIFNG	Reactome_2022_Regulation Of Necroptotic Cell Death R-HSA-5675482	SDCBP;HSP90AA1;UBB;MLKL;UBC;FLOT1;TNFSF10;CFLAR;TANK;BIRC3
IL1BIFNG	Reactome_2022_Downstream TCR Signaling R-HSA-202424	RIPK2;PSMB10;NFKB1;PSMB8;PSMB9;NFKBIA;PSMA3;PSMA4;PSMB2;UBB;PSMA2;PSMB3;UBC;PSME1;PSME2;HLA-DRA
IL1BIFNG	Reactome_2022_Infectious Disease R-HSA-5663205	YWHAB;ACTG1;IFIH1;CTSL;JAK2;B2M;JAK1;HSP90AA1;RIPK2;RHBDF2;HLA-B;HLA-C;HLA-A;RANGAP1;HLA-F;PARP9;ATP1B1;RBX1;HLA-E;PSMA3;PSMA4;PSMA2;PSME1;SNRPG;IRF7;PSME2;TXNIP;PPIA;CHMP5;CEBPD;RPS27L;PSMB10;GNG10;RNF213;GNG5;PSMB2;UBB;PSMB3;UBC;CHGA;GSDMD;LYN;APOBEC3G;STAT1;STAT2;EIF2AK2;ISG15;ARPC5;PARP14;PSMB8;NFKB1;PML;PSMB9;NFKB2;NMT1;CALR;NFE2L2
IL1BIFNG	Reactome_2022_Signaling By CSF3 (G-CSF) R-HSA-9674555	LYN;SOCS3;SOCS1;UBB;STAT1;UBE2D3;UBC;STAT3;JAK2;JAK1
IL1BIFNG	Reactome_2022_Degradation Of GLI1 By Proteasome R-HSA-5610780	PSMB10;PSMB8;RBX1;PSMB9;PSMA3;PSMA4;PSMB2;UBB;PSMA2;PSMB3;UBC;PSME1;PSME2
IL1BIFNG	Reactome_2022_Degradation Of GLI2 By Proteasome R-HSA-5610783	PSMB10;PSMB8;RBX1;PSMB9;PSMA3;PSMA4;PSMB2;UBB;PSMA2;PSMB3;UBC;PSME1;PSME2
IL1BIFNG	Reactome_2022_GLI3 Is Processed To GLI3R By Proteasome R-HSA-5610785	PSMB10;PSMB8;RBX1;PSMB9;PSMA3;PSMA4;PSMB2;UBB;PSMA2;PSMB3;UBC;PSME1;PSME2
IL1BIFNG	Reactome_2022_SCF(Skp2)-mediated Degradation Of P27/P21 R-HSA-187577	CDKN1A;PSMB10;PSMB8;PSMB9;PSMA3;PSMA4;PSMB2;UBB;PSMA2;PSMB3;UBC;PSME1;PSME2
IL1BIFNG	Reactome_2022_Regulation Of Activated PAK-2p34 By Proteasome Mediated Degradation R-HSA-211733	PSMA3;PSMA4;PSMB2;UBB;PSMA2;PSMB3;UBC;PSME1;PSME2;PSMB10;PSMB8;PSMB9
IL1BIFNG	Reactome_2022_Degradation Of Beta-Catenin By Destruction Complex R-HSA-195253	PPP2R5B;PSMB10;PSMB8;RBX1;PSMB9;PSMA3;PSMA4;PSMB2;UBB;PPP2R5E;PSMA2;PSMB3;UBC;PSME1;PSME2
IL1BIFNG	Reactome_2022_RIPK1-mediated Regulated Necrosis R-HSA-5213460	SDCBP;HSP90AA1;UBB;MLKL;UBC;FLOT1;TNFSF10;CFLAR;TANK;BIRC3
IL1BIFNG	Reactome_2022_Regulation Of RUNX2 Expression And Activity R-HSA-8939902	STAT1;PSMB10;PSMB8;RBX1;PSMB9;PSMA3;PSMA4;PSMB2;UBB;PSMA2;PSMB3;UBC;PSME1;PSME2
IL1BIFNG	Reactome_2022_CLEC7A (Dectin-1) Signaling R-HSA-5607764	NFKB1;PSMB10;PSMB8;NFKB2;RELB;PSMB9;NFKBIA;PSMA3;PSMA4;UBB;PSMB2;PSMA2;PSMB3;UBC;PSME1;PSME2
IL1BIFNG	Reactome_2022_Autodegradation Of E3 Ubiquitin Ligase COP1 R-HSA-349425	PSMA3;PSMA4;PSMB2;UBB;PSMA2;PSMB3;UBC;PSME1;PSME2;PSMB10;PSMB8;PSMB9
IL1BIFNG	Reactome_2022_Ubiquitin Mediated Degradation Of Phosphorylated Cdc25A R-HSA-69601	PSMA3;PSMA4;PSMB2;UBB;PSMA2;PSMB3;UBC;PSME1;PSME2;PSMB10;PSMB8;PSMB9
IL1BIFNG	Reactome_2022_Ubiquitin-dependent Degradation Of Cyclin D R-HSA-75815	PSMA3;PSMA4;PSMB2;UBB;PSMA2;PSMB3;UBC;PSME1;PSME2;PSMB10;PSMB8;PSMB9
IL1BIFNG	Reactome_2022_Vpu Mediated Degradation Of CD4 R-HSA-180534	PSMA3;PSMA4;PSMB2;UBB;PSMA2;PSMB3;UBC;PSME1;PSME2;PSMB10;PSMB8;PSMB9
IL1BIFNG	Reactome_2022_Host Interactions Of HIV Factors R-HSA-162909	APOBEC3G;HLA-A;RANGAP1;PSMB10;PSMB8;RBX1;PSMB9;PSMA3;PSMA4;UBB;PSMB2;PSMA2;PSMB3;UBC;PSME1;PSME2;B2M;PPIA
IL1BIFNG	Reactome_2022_Apoptosis R-HSA-109581	GSDMD;YWHAB;STAT3;CFLAR;TANK;PSMB10;PSMB8;PSMB9;CASP7;PSMA3;PSMA4;UBB;PSMB2;PSMA2;PSMB3;UBC;TNFSF10;PSME1;NMT1;PSME2;PMAIP1
IL1BIFNG	Reactome_2022_Regulation Of Apoptosis R-HSA-169911	PSMA3;PSMA4;PSMB2;UBB;PSMA2;PSMB3;UBC;PSME1;PSME2;PSMB10;PSMB8;PSMB9
IL1BIFNG	Reactome_2022_Hedgehog Ligand Biogenesis R-HSA-5358346	PSMB10;PSMB8;PSMB9;PSMA3;PSMA4;PSMB2;UBB;PSMA2;PSMB3;UBC;PSME1;PSME2;P4HB
IL1BIFNG	Reactome_2022_ABC Transporter Disorders R-HSA-5619084	DERL1;ERLIN1;PSMB10;PSMB8;PSMB9;PSMA3;PSMA4;PSMB2;UBB;PSMA2;PSMB3;UBC;PSME1;PSME2
IL1BIFNG	Reactome_2022_Regulation Of RAS By GAPs R-HSA-5658442	PSMB10;PSMB8;RBX1;PSMB9;PSMA3;PSMA4;PSMB2;UBB;PSMA2;PSMB3;UBC;PSME1;PSME2
IL1BIFNG	Reactome_2022_p53-Dependent G1 DNA Damage Response R-HSA-69563	CDKN1A;PSMB10;PSMB8;PSMB9;PSMA3;PSMA4;PSMB2;UBB;PSMA2;PSMB3;UBC;PSME1;PSME2
IL1BIFNG	Reactome_2022_Degradation Of AXIN R-HSA-4641257	PSMA3;PSMA4;PSMB2;UBB;PSMA2;PSMB3;UBC;PSME1;PSME2;PSMB10;PSMB8;PSMB9
IL1BIFNG	Reactome_2022_Regulation Of RUNX3 Expression And Activity R-HSA-8941858	PSMA3;PSMA4;PSMB2;UBB;PSMA2;PSMB3;UBC;PSME1;PSME2;PSMB10;PSMB8;PSMB9
IL1BIFNG	Reactome_2022_SCF-beta-TrCP Mediated Degradation Of Emi1 R-HSA-174113	PSMA3;PSMA4;PSMB2;UBB;PSMA2;PSMB3;UBC;PSME1;PSME2;PSMB10;PSMB8;PSMB9
IL1BIFNG	Reactome_2022_Neddylation R-HSA-8951664	EPAS1;UBE2D3;LMO7;HIF1A;PSMB8;PSMB10;PSMB9;RBX1;SOCS3;NUB1;PSMA3;PSMA4;PSMB2;KLHL5;UBB;PSMA2;PSMB3;UBD;UBC;PSME1;PSME2;FBXO6;FBXO7;NFE2L2
IL1BIFNG	Reactome_2022_Nuclear Events Mediated By NFE2L2 R-HSA-9759194	PSMB10;PSMB8;RBX1;PSMB9;PSMA3;PSMA4;PSMB2;UBB;PSMA2;PSMB3;UBC;PSME1;PSME2;NFE2L2
IL1BIFNG	Reactome_2022_Hh Mutants Are Degraded By ERAD R-HSA-5362768	PSMA3;PSMA4;PSMB2;UBB;PSMA2;PSMB3;UBC;PSME1;PSME2;PSMB10;PSMB8;PSMB9
IL1BIFNG	Reactome_2022_G1/S DNA Damage Checkpoints R-HSA-69615	CDKN1A;PSMB10;PSMB8;PSMB9;PSMA3;PSMA4;PSMB2;UBB;PSMA2;PSMB3;UBC;PSME1;PSME2
IL1BIFNG	Reactome_2022_Neutrophil Degranulation R-HSA-6798695	CSTB;TMEM179B;CTSZ;GNS;CTSS;SDCBP;HEBP2;FTH1;CREG1;STOM;QSOX1;B2M;S100A11;GSDMD;HSPA8;SERPINB1;HSP90AA1;GCA;DYNLT1;CMTM6;HLA-B;HLA-C;RAB27A;ARPC5;HLA-A;NFKB1;VAMP8;BST2;ERP44;PSMA2;LCN2;CYSTM1;CD47;CD68;PPIA
IL1BIFNG	Reactome_2022_Stabilization Of P53 R-HSA-69541	PSMA3;PSMA4;PSMB2;UBB;PSMA2;PSMB3;UBC;PSME1;PSME2;PSMB10;PSMB8;PSMB9
IL1BIFNG	Reactome_2022_Signaling By NOTCH4 R-HSA-9013694	PSENEN;PSMB10;PSMB8;RBX1;PSMB9;PSMA3;PSMA4;PSMB2;UBB;PSMA2;PSMB3;UBC;PSME1;PSME2
IL1BIFNG	Reactome_2022_Signaling By B Cell Receptor (BCR) R-HSA-983705	LYN;NFKB1;PSMB10;PSMB8;PSMB9;NFKBIA;PSMA3;PSMA4;UBB;PSMB2;PSMA2;PSMB3;UBC;PSME1;PSME2;PPIA
IL1BIFNG	Reactome_2022_Orc1 Removal From Chromatin R-HSA-68949	PSMB10;PSMB8;RBX1;PSMB9;PSMA3;PSMA4;PSMB2;UBB;PSMA2;PSMB3;UBC;PSME1;PSME2
IL1BIFNG	Reactome_2022_Cyclin E Associated Events During G1/S Transition R-HSA-69202	CDKN1A;MAX;PSMB10;PSMB8;PSMB9;PSMA3;PSMA4;PSMB2;UBB;PSMA2;PSMB3;UBC;PSME1;PSME2
IL1BIFNG	Reactome_2022_Post-translational Protein Modification R-HSA-597592	ARF3;RAB3B;CSF1;UBE2D3;CTSZ;UBE2Z;IFIH1;NUB1;MUC13;FBXO6;QSOX1;TIMP1;FBXO7;PDIA3;RAB2B;RIPK2;HLA-B;SHISA5;LMO7;HLA-A;RANGAP1;PDIA6;RBX1;PSMA3;RCN1;PSMA4;VGF;PSMA2;PSME1;PSME2;SCG3;TOP1;LY6E;BIRC3;SP100;USP15;EPAS1;UBA6;DERL1;MAT2B;HIF1A;TANK;USP18;PSMB10;HSP90B1;SOCS3;PSMB2;UBB;PSMB3;LMAN2;UBD;UBC;APOL1;CHGA;HSPA8;TRAPPC4;RAB27A;CP;PSMB8;PML;PSMB9;NFKB2;NFKBIA;CYLD;KLHL5;TNIP1;NUCB1;P4HB;CALR;NFE2L2
IL1BIFNG	Reactome_2022_C-type Lectin Receptors (CLRs) R-HSA-5621481	LYN;NFKB1;PSMB10;PSMB8;NFKB2;RELB;PSMB9;NFKBIA;PSMA3;PSMA4;UBB;PSMB2;PSMA2;PSMB3;UBC;PSME1;PSME2;MUC13
IL1BIFNG	Reactome_2022_Hh Mutants Abrogate Ligand Secretion R-HSA-5387390	PSMA3;PSMA4;PSMB2;UBB;PSMA2;PSMB3;UBC;PSME1;PSME2;PSMB10;PSMB8;PSMB9
IL1BIFNG	Reactome_2022_Regulation Of IFNG Signaling R-HSA-877312	PTPN1;SOCS3;SOCS1;STAT1;JAK2;PTPN2;JAK1
IL1BIFNG	Reactome_2022_Cyclin A:Cdk2-associated Events At S Phase Entry R-HSA-69656	CDKN1A;MAX;PSMB10;PSMB8;PSMB9;PSMA3;PSMA4;PSMB2;UBB;PSMA2;PSMB3;UBC;PSME1;PSME2
IL1BIFNG	Reactome_2022_Toll-like Receptor Cascades R-HSA-168898	GSDMD;RIPK2;UBE2D3;NLRC5;TANK;USP18;NFKB1;CTSS;HSP90B1;NFKB2;NFKBIA;SOCS1;UBB;CTSL;UBC;IRF7;MAP3K8;LGMN;BIRC3
IL1BIFNG	Reactome_2022_KEAP1-NFE2L2 Pathway R-HSA-9755511	PSMB10;PSMB8;RBX1;PSMB9;PSMA3;PSMA4;UBB;PSMB2;PSMA2;PSMB3;UBC;PSME1;PSME2;TRIM21;NFE2L2
IL1BIFNG	Reactome_2022_TCR Signaling R-HSA-202403	RIPK2;NFKB1;PSMB10;PSMB8;PSMB9;NFKBIA;PSMA3;PSMA4;UBB;PSMB2;PSMA2;PSMB3;UBC;PSME1;PSME2;HLA-DRA
IL1BIFNG	Reactome_2022_Asymmetric Localization Of PCP Proteins R-HSA-4608870	PSMA3;PSMA4;PSMB2;UBB;PSMA2;PSMB3;UBC;PSME1;PSME2;PSMB10;PSMB8;PSMB9
IL1BIFNG	Reactome_2022_Ub-specific Processing Proteases R-HSA-5689880	USP15;MAT2B;HIF1A;TANK;USP18;PSMB8;PSMB10;PSMB9;IFIH1;NFKBIA;CYLD;PSMA3;PSMA4;PSMB2;UBB;PSMA2;PSMB3;UBC;PSME1;PSME2;BIRC3
IL1BIFNG	Reactome_2022_Autodegradation Of Cdh1 By Cdh1:APC/C R-HSA-174084	PSMA3;PSMA4;PSMB2;UBB;PSMA2;PSMB3;UBC;PSME1;PSME2;PSMB10;PSMB8;PSMB9
IL1BIFNG	Reactome_2022_APC/C:Cdc20 Mediated Degradation Of Securin R-HSA-174154	PSMA3;PSMA4;PSMB2;UBB;PSMA2;PSMB3;UBC;PSME1;PSME2;PSMB10;PSMB8;PSMB9
IL1BIFNG	Reactome_2022_Regulation Of PTEN Stability And Activity R-HSA-8948751	PSMA3;PSMA4;PSMB2;UBB;PSMA2;PSMB3;UBC;PSME1;PSME2;PSMB10;PSMB8;PSMB9
IL1BIFNG	Reactome_2022_Interleukin-6 Signaling R-HSA-1059683	SOCS3;STAT1;STAT3;IL6ST;JAK2;JAK1
IL1BIFNG	Reactome_2022_Antiviral Mechanism By IFN-stimulated Genes R-HSA-1169410	STAT1;MX1;EIF2AK2;UBE2L6;ISG15;IFIT1;USP18;HERC5;OAS1;UBB;OAS3;UBC;JAK1
IL1BIFNG	Reactome_2022_Negative Regulators Of DDX58/IFIH1 Signaling R-HSA-936440	HERC5;IFIH1;CYLD;UBB;UBE2D3;UBC;NLRC5;UBE2L6;ISG15
IL1BIFNG	Reactome_2022_Regulation Of TNFR1 Signaling R-HSA-5357905	CYLD;UBB;SPPL2A;UBC;CFLAR;RBCK1;TANK;TNFRSF1A;BIRC3
IL1BIFNG	Reactome_2022_Hedgehog Off State R-HSA-5610787	PSMB10;PSMB8;RBX1;PSMB9;PSMA3;PSMA4;UBB;PSMB2;PSMA2;PSMB3;UBC;PSME1;PSME2;IFT57
IL1BIFNG	Reactome_2022_Hedgehog On State R-HSA-5632684	PSMB10;PSMB8;RBX1;PSMB9;PSMA3;PSMA4;PSMB2;UBB;PSMA2;PSMB3;UBC;PSME1;PSME2
IL1BIFNG	Reactome_2022_CDK-mediated Phosphorylation And Removal Of Cdc6 R-HSA-69017	PSMA3;PSMA4;PSMB2;UBB;PSMA2;PSMB3;UBC;PSME1;PSME2;PSMB10;PSMB8;PSMB9
IL1BIFNG	Reactome_2022_Cdc20:Phospho-APC/C Mediated Degradation Of Cyclin A R-HSA-174184	PSMA3;PSMA4;PSMB2;UBB;PSMA2;PSMB3;UBC;PSME1;PSME2;PSMB10;PSMB8;PSMB9
IL1BIFNG	Reactome_2022_APC/C:Cdh1 Mediated Degradation Of Cdc20 And APC/C:Cdh1 Targets In Late Mitosis/Early G1 R-HSA-174178	PSMA3;PSMA4;PSMB2;UBB;PSMA2;PSMB3;UBC;PSME1;PSME2;PSMB10;PSMB8;PSMB9
IL1BIFNG	Reactome_2022_APC:Cdc20 Mediated Degradation Of Cell Cycle Proteins Before Cycle Checkpoint Satisfied R-HSA-179419	PSMA3;PSMA4;PSMB2;UBB;PSMA2;PSMB3;UBC;PSME1;PSME2;PSMB10;PSMB8;PSMB9
IL1BIFNG	Reactome_2022_Cross-presentation Of Soluble Exogenous Antigens (Endosomes) R-HSA-1236978	PSMA3;PSMA4;PSMB2;PSMB3;PSMA2;PSME1;PSME2;PSMB10;PSMB8;PSMB9
IL1BIFNG	Reactome_2022_ABC-family Proteins Mediated Transport R-HSA-382556	ERLIN1;DERL1;PSMB10;PSMB8;PSMB9;PSMA3;PSMA4;UBB;PSMB2;PSMA2;PSMB3;UBC;PSME1;PSME2
IL1BIFNG	Reactome_2022_PCP/CE Pathway R-HSA-4086400	PSMB10;PSMB8;PSMB9;PSMA3;PSMA4;PSMB2;UBB;PSMA2;PSMB3;UBC;PSME1;PSME2;PFN1
IL1BIFNG	Reactome_2022_Transcriptional Regulation By RUNX2 R-HSA-8878166	CDKN1A;STAT1;PSMB10;PSMB8;RBX1;PSMB9;PSMA3;PSMA4;UBB;PSMB2;PSMA2;PSMB3;UBC;PSME1;PSME2
IL1BIFNG	Reactome_2022_APC/C:Cdc20 Mediated Degradation Of Mitotic Proteins R-HSA-176409	PSMA3;PSMA4;PSMB2;UBB;PSMA2;PSMB3;UBC;PSME1;PSME2;PSMB10;PSMB8;PSMB9
IL1BIFNG	Reactome_2022_Regulation Of Ornithine Decarboxylase (ODC) R-HSA-350562	PSMA3;PSMA4;PSMB2;PSMA2;PSMB3;PSME1;PSME2;PSMB10;PSMB8;PSMB9
IL1BIFNG	Reactome_2022_MAPK6/MAPK4 Signaling R-HSA-5687128	PSMB10;PSMB8;PSMB9;MOV10;PSMA3;PSMA4;PSMB2;UBB;PSMA2;PSMB3;UBC;PSME1;PSME2
IL1BIFNG	Reactome_2022_Switching Of Origins To A Post-Replicative State R-HSA-69052	PSMB10;PSMB8;RBX1;PSMB9;PSMA3;PSMA4;PSMB2;UBB;PSMA2;PSMB3;UBC;PSME1;PSME2
IL1BIFNG	Reactome_2022_Activation Of APC/C And APC/C:Cdc20 Mediated Degradation Of Mitotic Proteins R-HSA-176814	PSMA3;PSMA4;PSMB2;UBB;PSMA2;PSMB3;UBC;PSME1;PSME2;PSMB10;PSMB8;PSMB9
IL1BIFNG	Reactome_2022_Beta-catenin Independent WNT Signaling R-HSA-3858494	PSMB10;PSMB8;PSMB9;MOV10;GNG10;PSMA3;PSMA4;UBB;GNG5;PSMB2;PSMA2;PSMB3;UBC;PSME1;PSME2;PFN1
IL1BIFNG	Reactome_2022_Disease R-HSA-1643685	CDKN1A;YWHAB;ACTG1;IFIH1;CTSL;PPP2R5E;MUC13;JAK2;B2M;JAK1;PSENEN;HSP90AA1;RIPK2;RHBDF2;HLA-B;PPP2R5B;HLA-C;AP3B1;LMO7;HLA-A;RANGAP1;HLA-F;PARP9;ATP1B1;RBX1;HLA-E;ETV6;BTC;PSMA3;PSMA4;PSMA2;RBP1;PSME1;SNRPG;IRF7;PSME2;SERPING1;TXNIP;PPIA;CHMP5;CEBPB;CEBPD;DERL1;RPS27L;GNS;TANK;PSMB10;GNG10;RNF213;GNG5;PSMB2;UBB;PSMB3;UBC;RBBP8;CHGA;GSDMD;LYN;APOBEC3G;STAT1;STAT2;STAT3;ERLIN1;EIF2AK2;ISG15;ARPC5;PARP14;CP;PSMB8;NFKB1;PML;PSMB9;NFKB2;NFKBIA;NMT1;CALR;NFE2L2
IL1BIFNG	Reactome_2022_Metabolism Of Proteins R-HSA-392499	ARF3;RAB3B;CSF1;UBE2D3;CTSZ;UBE2L6;UBE2Z;IFIH1;NUB1;MUC13;FBXO6;QSOX1;TIMP1;FBXO7;B2M;PSENEN;PDIA3;RAB2B;RIPK2;HLA-B;SHISA5;LMO7;HLA-A;RANGAP1;PDIA6;RBX1;PSMA3;RCN1;PSMA4;VGF;PSMA2;PPA1;PSME1;PSME2;SCG3;TOP1;LY6E;BIRC3;SP100;USP15;EPAS1;UBA6;DERL1;RPS27L;MRPL14;MAT2B;HIF1A;TANK;USP18;PSMB10;HSP90B1;SOCS3;GNG10;GNG5;PSMB2;UBB;PSMB3;LMAN2;UBD;UBC;APOL1;CHGA;HSPA8;TRAPPC4;STAT3;RAB27A;CP;PSMB8;PML;PSMB9;NFKB2;NFKBIA;CYLD;SPCS1;KLHL5;TNIP1;NUCB1;P4HB;CALR;ITM2B;MSRB1;NFE2L2
IL1BIFNG	Reactome_2022_Deubiquitination R-HSA-5688426	USP15;RIPK2;MAT2B;HIF1A;TANK;USP18;PSMB8;PSMB10;PSMB9;IFIH1;NFKBIA;CYLD;PSMA3;PSMA4;PSMB2;UBB;TNIP1;PSMA2;PSMB3;UBC;PSME1;PSME2;BIRC3
IL1BIFNG	Reactome_2022_Regulation Of APC/C Activators Between G1/S And Early Anaphase R-HSA-176408	PSMA3;PSMA4;PSMB2;UBB;PSMA2;PSMB3;UBC;PSME1;PSME2;PSMB10;PSMB8;PSMB9
IL1BIFNG	Reactome_2022_Transcriptional Regulation By RUNX3 R-HSA-8878159	CDKN1A;PSMB10;PSMB8;PSMB9;PSMA3;PSMA4;PSMB2;UBB;PSMA2;PSMB3;UBC;PSME1;PSME2
IL1BIFNG	Reactome_2022_UCH Proteinases R-HSA-5689603	USP15;PSMB10;PSMB8;PSMB9;PSMA3;PSMA4;PSMB2;UBB;PSMA2;PSMB3;UBC;PSME1;PSME2
IL1BIFNG	Reactome_2022_Interleukin-12 Family Signaling R-HSA-447115	GSTO1;STAT1;STAT3;HNRNPA2B1;PSME2;P4HB;JAK2;IL6ST;PPIA;JAK1
IL1BIFNG	Reactome_2022_Mitotic G1 Phase And G1/S Transition R-HSA-453279	LYN;CDKN1A;MAX;PSMB10;PSMB8;PSMB9;PSMA3;PSMA4;UBB;PSMB2;PSMA2;PSMB3;UBC;PSME1;PSME2;JAK2
IL1BIFNG	Reactome_2022_Signaling By NOTCH R-HSA-157118	PSENEN;STAT1;WWC1;HIF1A;PSMB8;PSMB10;PSMB9;RBX1;MOV10;PSMA3;PSMA4;PSMB2;UBB;ELF3;PSMA2;PSMB3;UBC;PSME1;PSME2
IL1BIFNG	Reactome_2022_Fc Epsilon Receptor (FCERI) Signaling R-HSA-2454202	LYN;NFKB1;PSMB10;PSMB8;PSMB9;NFKBIA;PSMA3;PSMA4;UBB;PSMB2;PSMA2;PSMB3;UBC;PSME1;PSME2
IL1BIFNG	Reactome_2022_RUNX1 Regulates Transcription Of Genes Involved In Differentiation Of HSCs R-HSA-8939236	LMO1;PSMB10;PSMB8;PSMB9;PSMA3;PSMA4;UBB;PSMB2;PSMA2;PSMB3;UBC;PSME1;PSME2
IL1BIFNG	Reactome_2022_TNF Signaling R-HSA-75893	CYLD;UBB;SPPL2A;UBC;CFLAR;RBCK1;TANK;TNFRSF1A;BIRC3
IL1BIFNG	Reactome_2022_Diseases Of Signal Transduction By Growth Factor Receptors And Second Messengers R-HSA-5663202	CDKN1A;CEBPB;YWHAB;PSMB10;RNF213;PSMB2;UBB;PSMB3;PPP2R5E;UBC;JAK2;LYN;PSENEN;HSP90AA1;STAT1;STAT3;PPP2R5B;AP3B1;LMO7;PSMB8;PSMB9;RBX1;ETV6;BTC;PSMA3;PSMA4;PSMA2;PSME1;PSME2
IL1BIFNG	Reactome_2022_Growth Hormone Receptor Signaling R-HSA-982772	LYN;PTPN1;SOCS3;SOCS1;STAT1;STAT3;JAK2
IL1BIFNG	Reactome_2022_Interleukin-10 Signaling R-HSA-6783783	CXCL10;CXCL8;CSF1;STAT3;TIMP1;CXCL2;ICAM1;JAK1;TNFRSF1A
IL1BIFNG	Reactome_2022_TAK1-dependent IKK And NF-kappa-B Activation R-HSA-445989	NFKBIA;UBB;RIPK2;UBC;NLRC5;TANK;USP18;NFKB1;NFKB2
IL1BIFNG	Reactome_2022_HIV Infection R-HSA-162906	APOBEC3G;HLA-A;RANGAP1;PSMB8;PSMB10;PSMB9;RBX1;PSMA3;PSMA4;PSMB2;UBB;PSMA2;PSMB3;UBC;PSME1;NMT1;PSME2;B2M;PPIA;CHMP5
IL1BIFNG	Reactome_2022_Signaling By Hedgehog R-HSA-5358351	PSMB10;PSMB8;RBX1;PSMB9;PSMA3;PSMA4;UBB;PSMB2;PSMA2;PSMB3;UBC;PSME1;PSME2;P4HB;IFT57
IL1BIFNG	Reactome_2022_Metabolism Of Polyamines R-HSA-351202	PSMA3;PSMA4;PSMB2;PSMA2;PSMB3;PSME1;PSME2;PSMB10;PSMB8;PSMB9
IL1BIFNG	Reactome_2022_APC/C-mediated Degradation Of Cell Cycle Proteins R-HSA-174143	PSMA3;PSMA4;PSMB2;UBB;PSMA2;PSMB3;UBC;PSME1;PSME2;PSMB10;PSMB8;PSMB9
IL1BIFNG	Reactome_2022_Toll Like Receptor 3 (TLR3) Cascade R-HSA-168164	RIPK2;UBE2D3;NLRC5;TANK;USP18;NFKB1;NFKB2;NFKBIA;UBB;UBC;IRF7;MAP3K8;BIRC3
IL1BIFNG	Reactome_2022_Regulation Of IFNA/IFNB Signaling R-HSA-912694	SOCS3;PTPN1;SOCS1;STAT1;STAT2;USP18;JAK1
IL1BIFNG	Reactome_2022_SARS-CoV-2 Activates/Modulates Innate And Adaptive Immune Responses R-HSA-9705671	HSP90AA1;RIPK2;STAT1;STAT2;HLA-B;HLA-C;ISG15;HLA-A;HLA-F;HLA-E;IFIH1;IRF7;B2M;JAK1
IL1BIFNG	Reactome_2022_SARS-CoV Infections R-HSA-9679506	YWHAB;RPS27L;IFIH1;UBB;CTSL;UBC;JAK2;B2M;JAK1;HSP90AA1;RIPK2;STAT1;STAT2;HLA-B;HLA-C;ISG15;HLA-A;HLA-F;PARP14;PARP9;ATP1B1;HLA-E;RBX1;SNRPG;IRF7;NFE2L2
IL1BIFNG	Reactome_2022_Post-translational Protein Phosphorylation R-HSA-8957275	CSF1;SHISA5;PDIA6;CP;HSP90B1;RCN1;VGF;NUCB1;SCG3;QSOX1;TIMP1;P4HB;APOL1
IL1BIFNG	Reactome_2022_ISG15 Antiviral Mechanism R-HSA-1169408	HERC5;UBB;STAT1;UBC;MX1;EIF2AK2;UBE2L6;ISG15;IFIT1;USP18;JAK1
IL1BIFNG	Reactome_2022_MyD88-independent TLR4 Cascade R-HSA-166166	RIPK2;UBE2D3;NLRC5;TANK;USP18;NFKB1;NFKB2;NFKBIA;UBB;UBC;IRF7;MAP3K8;BIRC3
IL1BIFNG	Reactome_2022_SARS-CoV-2 Infection R-HSA-9694516	HSP90AA1;RIPK2;STAT1;YWHAB;STAT2;HLA-B;HLA-C;RPS27L;ISG15;HLA-A;HLA-F;PARP14;PARP9;HLA-E;IFIH1;UBB;CTSL;UBC;SNRPG;IRF7;B2M;JAK1
IL1BIFNG	Reactome_2022_Interleukin-27 Signaling R-HSA-9020956	STAT1;STAT3;IL6ST;JAK2;JAK1
IL1BIFNG	Reactome_2022_Transcriptional Regulation By RUNX1 R-HSA-8878171	LMO1;PCGF5;PSMB8;PSMB10;PML;PSMB9;MOV10;SOCS3;PSMA3;PSMA4;PSMB2;UBB;CTSL;PSMA2;PSMB3;UBC;PSME1;PSME2
IL1BIFNG	Reactome_2022_G1/S Transition R-HSA-69206	CDKN1A;MAX;PSMB10;PSMB8;PSMB9;PSMA3;PSMA4;UBB;PSMB2;PSMA2;PSMB3;UBC;PSME1;PSME2
IL1BIFNG	Reactome_2022_Signaling By Non-Receptor Tyrosine Kinases R-HSA-9006927	BTC;SOCS3;PTPN1;UBB;EPAS1;UBC;STAT3;STAP2;HIF1A
IL1BIFNG	Reactome_2022_Interleukin-35 Signaling R-HSA-8984722	STAT1;STAT3;IL6ST;JAK2;JAK1
IL1BIFNG	Reactome_2022_MAPK1/MAPK3 Signaling R-HSA-5684996	DUSP5;YWHAB;PPP2R5B;PSMB8;PSMB10;PSMB9;RBX1;BTC;PSMA3;PSMA4;PSMB2;UBB;PSMA2;PSMB3;PPP2R5E;UBC;PSME1;PSME2;JAK2;IL6ST;JAK1
IL1BIFNG	Reactome_2022_Synthesis Of DNA R-HSA-69239	PSMB10;PSMB8;RBX1;PSMB9;PSMA3;PSMA4;UBB;PSMB2;PSMA2;PSMB3;UBC;PSME1;PSME2
IL1BIFNG	Reactome_2022_SARS-CoV-2-host Interactions R-HSA-9705683	HSP90AA1;RIPK2;STAT1;YWHAB;STAT2;HLA-B;HLA-C;RPS27L;ISG15;HLA-A;HLA-F;HLA-E;IFIH1;SNRPG;IRF7;B2M;JAK1
IL1BIFNG	Reactome_2022_Death Receptor Signaling R-HSA-73887	PSENEN;RIPK2;SPPL2A;CFLAR;TANK;NFKB1;TNFRSF1A;NFKBIA;CYLD;UBB;UBC;TNFSF10;RBCK1;BIRC3
IL1BIFNG	Reactome_2022_PTEN Regulation R-HSA-6807070	PSMB10;PML;PSMB8;PSMB9;MOV10;PSMA3;PSMA4;UBB;PSMB2;PSMA2;PSMB3;UBC;PSME1;PSME2
IL1BIFNG	Reactome_2022_Toll Like Receptor 4 (TLR4) Cascade R-HSA-166016	RIPK2;UBE2D3;NLRC5;TANK;USP18;NFKB1;NFKB2;NFKBIA;SOCS1;UBB;UBC;IRF7;MAP3K8;BIRC3
IL1BIFNG	Reactome_2022_DEx/H-box Helicases Activate Type I IFN And Inflammatory Cytokines Production R-HSA-3134963	DHX36;IRF7;NFKB1;NFKB2
IL1BIFNG	Reactome_2022_Regulation Of IGF Transport And Uptake By IGFBPs R-HSA-381426	CSF1;SHISA5;PDIA6;CP;HSP90B1;RCN1;VGF;NUCB1;SCG3;QSOX1;TIMP1;P4HB;APOL1
IL1BIFNG	Reactome_2022_S Phase R-HSA-69242	CDKN1A;MAX;PSMB10;PSMB8;RBX1;PSMB9;PSMA3;PSMA4;UBB;PSMB2;PSMA2;PSMB3;UBC;PSME1;PSME2
IL1BIFNG	Reactome_2022_G2/M Transition R-HSA-69275	CDKN1A;HSP90AA1;PSMB10;PSMB8;RBX1;PSMB9;PSMA3;PSMA4;UBB;PSMB2;PSMA2;PSMB3;UBC;PSME1;PSME2;OPTN
IL1BIFNG	Reactome_2022_Mitotic G2-G2/M Phases R-HSA-453274	CDKN1A;HSP90AA1;PSMB10;PSMB8;RBX1;PSMB9;PSMA3;PSMA4;UBB;PSMB2;PSMA2;PSMB3;UBC;PSME1;PSME2;OPTN
IL1BIFNG	Reactome_2022_RAF/MAP Kinase Cascade R-HSA-5673001	DUSP5;YWHAB;PPP2R5B;PSMB8;PSMB10;PSMB9;RBX1;BTC;PSMA3;PSMA4;PSMB2;UBB;PSMA2;PSMB3;PPP2R5E;UBC;PSME1;PSME2;JAK2;JAK1
IL1BIFNG	Reactome_2022_MAPK Family Signaling Cascades R-HSA-5683057	DUSP5;YWHAB;PPP2R5B;PSMB8;PSMB10;PSMB9;RBX1;BTC;MOV10;PSMA3;PSMA4;PSMB2;UBB;PSMA2;PSMB3;PPP2R5E;UBC;PSME1;PSME2;JAK2;IL6ST;JAK1
IL1BIFNG	Reactome_2022_Assembly Of Pre-Replicative Complex R-HSA-68867	PSMA3;PSMA4;UBB;PSMB2;PSMA2;PSMB3;UBC;PSME1;PSME2;PSMB10;PSMB8;PSMB9
IL1BIFNG	Reactome_2022_Interleukin-6 Family Signaling R-HSA-6783589	SOCS3;STAT1;STAT3;IL6ST;JAK2;JAK1
IL1BIFNG	Reactome_2022_G2/M Checkpoints R-HSA-69481	YWHAB;PSMB10;PSMB8;PSMB9;PSMA3;PSMA4;UBB;PSMB2;PSMA2;PSMB3;UBC;PSME1;RBBP8;PSME2
IL1BIFNG	Reactome_2022_Cytosolic Sensors Of Pathogen-Associated DNA R-HSA-1834949	NFKBIA;UBB;DHX36;UBC;IRF7;TRIM21;NFKB1;TRIM56;NFKB2
IL1BIFNG	Reactome_2022_Separation Of Sister Chromatids R-HSA-2467813	PPP2R5B;RANGAP1;PSMB10;PSMB8;PSMB9;PSMA3;PSMA4;UBB;PSMB2;PPP2R5E;PSMA2;PSMB3;UBC;PSME1;PSME2
IL1BIFNG	Reactome_2022_p75NTR Signals Via NF-kB R-HSA-193639	NFKBIA;UBB;RIPK2;UBC;NFKB1
IL1BIFNG	Reactome_2022_Interleukin-20 Family Signaling R-HSA-8854691	SOCS3;STAT1;STAT2;STAT3;JAK2;JAK1
IL1BIFNG	Reactome_2022_Disorders Of Transmembrane Transporters R-HSA-5619115	ERLIN1;DERL1;CP;PSMB10;PSMB8;PSMB9;PSMA3;PSMA4;UBB;PSMB2;PSMA2;PSMB3;UBC;PSME1;PSME2
IL1BIFNG	Reactome_2022_MyD88 Dependent Cascade Initiated On Endosome R-HSA-975155	NFKBIA;UBB;RIPK2;UBC;IRF7;NLRC5;MAP3K8;TANK;USP18;NFKB1;NFKB2
IL1BIFNG	Reactome_2022_PIP3 Activates AKT Signaling R-HSA-1257604	CDKN1A;PPP2R5B;PSMB8;PSMB10;PML;PSMB9;BTC;MOV10;PSMA3;PSMA4;PSMB2;UBB;PSMA2;PSMB3;PPP2R5E;UBC;PSME1;PSME2;IER3
IL1BIFNG	Reactome_2022_Toll Like Receptor 7/8 (TLR7/8) Cascade R-HSA-168181	NFKBIA;UBB;RIPK2;UBC;IRF7;NLRC5;MAP3K8;TANK;USP18;NFKB1;NFKB2
IL1BIFNG	Reactome_2022_Signal Transduction R-HSA-162582	CDKN1A;CXCL9;CXCL8;YWHAB;WWC1;UBE2D3;SPPL2A;CXCL3;CXCL2;CX3CL1;CXCL16;ACTG1;RND1;GRM4;PPP2R5E;EPSTI1;TNFSF10;FLOT1;MUC13;JAK2;IFT57;IER3;JAK1;PSENEN;DUSP5;HSP90AA1;ATP6V1G1;RIPK2;ITGA3;PPP2R5B;RANGAP1;SSTR2;RBX1;TNFRSF1A;UHMK1;BTC;PSMA3;PSMA4;SPINT1;ELF3;VGF;PSMA2;ALDH1A1;PSME1;PSME2;RBCK1;IL6ST;PFN1;FKBP5;BIRC3;CD274;USP15;EPAS1;HIF1A;TANK;PSMB10;MYL12B;SOCS3;GNG10;SOCS1;GNG5;PSMB2;UBB;PSMB3;UBD;UBC;CTNNA1;STOM;STAP2;SKIL;CHGA;LYN;IL32;PTPN1;STAT1;STAT3;ARPC5;CFLAR;PSMB8;NFKB1;PML;PSMB9;NFKBIA;MOV10;CYLD;CXCL10;CXCL11;LPAR6;ID1;P4HB;PTPN2;CDC42SE2
IL1BIFNG	Reactome_2022_Regulation Of NF-kappa B Signaling R-HSA-9758274	UBB;UBC;NLRC5;TANK;USP18
IL1BIFNG	Reactome_2022_Toll Like Receptor 9 (TLR9) Cascade R-HSA-168138	NFKBIA;UBB;RIPK2;UBC;IRF7;NLRC5;MAP3K8;TANK;USP18;NFKB1;NFKB2
IL1BIFNG	Reactome_2022_Chemokine Receptors Bind Chemokines R-HSA-380108	CXCL10;CXCL9;CXCL11;CXCL8;CXCL3;CXCL2;CX3CL1;CXCL16
IL1BIFNG	Reactome_2022_Cytoprotection By HMOX1 R-HSA-9707564	HELZ2;COX7B;HM13;STAT3;TXNIP;COX14;STAP2;NFE2L2
IL1BIFNG	Reactome_2022_Regulation Of Expression Of SLITs And ROBOs R-HSA-9010553	RPS27L;PSMB10;PSMB8;RBX1;PSMB9;PSMA3;PSMA4;UBB;PSMB2;PSMA2;PSMB3;UBC;PSME1;PSME2
IL1BIFNG	Reactome_2022_DNA Replication Pre-Initiation R-HSA-69002	PSMA3;PSMA4;UBB;PSMB2;PSMA2;PSMB3;UBC;PSME1;PSME2;PSMB10;PSMB8;PSMB9
IL1BIFNG	Reactome_2022_Interleukin-12 Signaling R-HSA-9020591	GSTO1;HNRNPA2B1;PSME2;P4HB;JAK2;PPIA;JAK1
IL1BIFNG	Reactome_2022_Metallothioneins Bind Metals R-HSA-5661231	MT2A;MT1F;MT1X;MT1E
IL1BIFNG	Reactome_2022_MyD88:MAL(TIRAP) Cascade Initiated On Plasma Membrane R-HSA-166058	NFKBIA;SOCS1;UBB;RIPK2;UBC;NLRC5;MAP3K8;TANK;USP18;NFKB1;NFKB2
IL1BIFNG	Reactome_2022_MyD88 Cascade Initiated On Plasma Membrane R-HSA-975871	NFKBIA;UBB;RIPK2;UBC;NLRC5;MAP3K8;TANK;USP18;NFKB1;NFKB2
IL1BIFNG	Reactome_2022_DNA Replication R-HSA-69306	PSMB10;PSMB8;RBX1;PSMB9;PSMA3;PSMA4;UBB;PSMB2;PSMA2;PSMB3;UBC;PSME1;PSME2
IL1BIFNG	Reactome_2022_TCF Dependent Signaling In Response To WNT R-HSA-201681	PPP2R5B;PSMB8;PSMB10;PSMB9;RBX1;PSMA3;PSMA4;PSMB2;UBB;PSMA2;PSMB3;PPP2R5E;UBC;PSME1;PSME2
IL1BIFNG	Reactome_2022_TICAM1-dependent Activation Of IRF3/IRF7 R-HSA-9013973	UBB;UBC;IRF7;TANK
IL1BIFNG	Reactome_2022_Signaling By WNT R-HSA-195721	PPP2R5B;PSMB8;PSMB10;PSMB9;RBX1;MOV10;GNG10;PSMA3;PSMA4;PSMB2;UBB;GNG5;PSMA2;PSMB3;PPP2R5E;UBC;PSME1;PSME2;PFN1
IL1BIFNG	Reactome_2022_Cell Cycle Checkpoints R-HSA-69620	CDKN1A;YWHAB;PPP2R5B;RANGAP1;PSMB8;PSMB10;PSMB9;PSMA3;PSMA4;PSMB2;UBB;PSMA2;PSMB3;PPP2R5E;UBC;PSME1;RBBP8;PSME2
IL1BIFNG	Reactome_2022_TRAF6 Mediated Induction Of NFkB And MAP Kinases Upon TLR7/8 Or 9 Activation R-HSA-975138	NFKBIA;UBB;RIPK2;UBC;NLRC5;MAP3K8;TANK;USP18;NFKB1;NFKB2
IL1BIFNG	Reactome_2022_NF-kB Is Activated And Signals Survival R-HSA-209560	NFKBIA;UBB;UBC;NFKB1
IL1BIFNG	Reactome_2022_Trafficking And Processing Of Endosomal TLR R-HSA-1679131	CTSL;CTSS;HSP90B1;LGMN
IL1BIFNG	Reactome_2022_Signaling By ROBO Receptors R-HSA-376176	RPS27L;PSMB8;PSMB10;PSMB9;RBX1;PSMA3;PSMA4;PSMB2;UBB;PSMA2;PSMB3;UBC;PSME1;PSME2;PFN1
IL1BIFNG	Reactome_2022_Intracellular Signaling By Second Messengers R-HSA-9006925	CDKN1A;PPP2R5B;PSMB8;PSMB10;PML;PSMB9;BTC;MOV10;PSMA3;PSMA4;PSMB2;UBB;PSMA2;PSMB3;PPP2R5E;UBC;PSME1;PSME2;IER3
IL1BIFNG	Reactome_2022_Response To Metal Ions R-HSA-5660526	MT2A;MT1F;MT1X;MT1E
IL1BIFNG	Reactome_2022_TRAF6 Mediated NF-kB Activation R-HSA-933542	IFIH1;NFKBIA;TANK;NFKB1;NFKB2
IL1BIFNG	Reactome_2022_Nucleotide-binding Domain, Leucine Rich Repeat Containing NLR Signaling Pathways R-HSA-168643	CYLD;RIPK2;CASP4;TXNIP;NFKB1;BIRC3;NFKB2
IL1BIFNG	Reactome_2022_TNFR1-induced NFkappaB Signaling Pathway R-HSA-5357956	CYLD;RBCK1;TANK;TNFRSF1A;BIRC3
IL1BIFNG	Reactome_2022_Regulation Of Innate Immune Responses To Cytosolic DNA R-HSA-3134975	UBB;UBC;TRIM21;TRIM56
IL1BIFNG	Reactome_2022_IkBA Variant Leads To EDA-ID R-HSA-5603029	NFKBIA;NFKB1;NFKB2
IL1BIFNG	Reactome_2022_Modulation By Mtb Of Host Immune System R-HSA-9637628	UBB;UBC;B2M
IL1BIFNG	Reactome_2022_Negative Regulation Of MAPK Pathway R-HSA-5675221	DUSP5;UBB;YWHAB;PPP2R5E;UBC;PPP2R5B
IL1BIFNG	Reactome_2022_MAP3K8 (TPL2)-dependent MAPK1/3 Activation R-HSA-5684264	UBB;UBC;MAP3K8;NFKB1
IL1BIFNG	Reactome_2022_Protein Ubiquitination R-HSA-8852135	UBB;UBA6;UBE2D3;UBC;HLA-B;DERL1;HLA-A;UBE2Z
IL1BIFNG	Reactome_2022_Activation Of IRF3/IRF7 Mediated By TBK1/IKK Epsilon R-HSA-936964	UBB;UBC;IRF7;TANK
IL1BIFNG	Reactome_2022_TNF Receptor Superfamily (TNFSF) Members Mediating Non-Canonical NF-kB Pathway R-HSA-5676594	CD40;TNFRSF12A;TANK;BIRC3
IL1BIFNG	Reactome_2022_Mitotic Anaphase R-HSA-68882	PPP2R5B;RANGAP1;PSMB8;PSMB10;PSMB9;PSMA3;PSMA4;PSMB2;UBB;PSMA2;PSMB3;PPP2R5E;UBC;PSME1;PSME2
IL1BIFNG	Reactome_2022_Mitotic Metaphase And Anaphase R-HSA-2555396	PPP2R5B;RANGAP1;PSMB8;PSMB10;PSMB9;PSMA3;PSMA4;PSMB2;UBB;PSMA2;PSMB3;PPP2R5E;UBC;PSME1;PSME2
IL1BIFNG	Reactome_2022_Downregulation Of SMAD2/3:SMAD4 Transcriptional Activity R-HSA-2173795	UBB;STAT1;UBE2D3;UBC;SKIL
IL1BIFNG	Reactome_2022_Signaling By MET R-HSA-6806834	PTPN1;SPINT1;UBB;ITGA3;UBC;STAT3;PTPN2
IL1BIFNG	Reactome_2022_Nicotinamide Salvaging R-HSA-197264	NNMT;NAMPT;PARP14;PARP9
IL1BIFNG	Reactome_2022_Signaling By KIT In Disease R-HSA-9669938	LYN;STAT1;STAT3;JAK2
IL1BIFNG	Reactome_2022_TICAM1, RIP1-mediated IKK Complex Recruitment R-HSA-168927	UBB;UBE2D3;UBC;BIRC3
IL1BIFNG	Reactome_2022_ATF6 (ATF6-alpha) Activates Chaperone Genes R-HSA-381183	HSPA5;CALR;HSP90B1
IL1BIFNG	Reactome_2022_Interleukin-1 Processing R-HSA-448706	GSDMD;NFKB1;NFKB2
IL1BIFNG	Reactome_2022_Interleukin-23 Signaling R-HSA-9020933	STAT3;P4HB;JAK2
IL1BIFNG	Reactome_2022_Interleukin-9 Signaling R-HSA-8985947	STAT1;STAT3;JAK1
IL1BIFNG	Reactome_2022_MAPK1 (ERK2) Activation R-HSA-112411	IL6ST;JAK2;JAK1
IL1BIFNG	Reactome_2022_Regulation Of PTEN Localization R-HSA-8948747	UBB;UBC;PML
IL1BIFNG	Reactome_2022_Platelet Degranulation R-HSA-114608	LGALS3BP;HSPA5;TMSB4X;ENDOD1;SERPING1;SCG3;QSOX1;TIMP1;PFN1;PPIA
IL1BIFNG	Reactome_2022_Oncogene Induced Senescence R-HSA-2559585	MOV10;UBB;UBC;ID1;ETS2
IL1BIFNG	Reactome_2022_Chaperone Mediated Autophagy R-HSA-9613829	HSPA8;HSP90AA1;UBB;UBC
IL1BIFNG	Reactome_2022_Nervous System Development R-HSA-9675108	RPS27L;PSMB10;MYL12B;ACTG1;RND1;SDCBP;PSMB2;UBB;PSMB3;UBC;LYN;PSENEN;HSPA8;HSP90AA1;CD72;ARPC5;PSMB8;PSMB9;RBX1;PSMA3;PSMA4;PSMA2;PSME1;PSME2;UTRN;PFN1
IL1BIFNG	Reactome_2022_Costimulation By CD28 Family R-HSA-388841	LYN;CD274;PPP2R5E;PPP2R5B;HLA-DRA;MAP3K8;TNFRSF14
IL1BIFNG	Reactome_2022_Axon Guidance R-HSA-422475	RPS27L;PSMB10;MYL12B;ACTG1;RND1;SDCBP;PSMB2;UBB;PSMB3;UBC;LYN;PSENEN;HSPA8;HSP90AA1;CD72;ARPC5;PSMB8;PSMB9;RBX1;PSMA3;PSMA4;PSMA2;PSME1;PSME2;PFN1
IL1BIFNG	Reactome_2022_Interleukin-21 Signaling R-HSA-9020958	STAT1;STAT3;JAK1
IL1BIFNG	Reactome_2022_MAPK3 (ERK1) Activation R-HSA-110056	IL6ST;JAK2;JAK1
IL1BIFNG	Reactome_2022_STAT3 Nuclear Events Downstream Of ALK Signaling R-HSA-9701898	CD274;STAT3;HIF1A
IL1BIFNG	Reactome_2022_Response To Elevated Platelet Cytosolic Ca2+ R-HSA-76005	LGALS3BP;HSPA5;TMSB4X;ENDOD1;SERPING1;SCG3;QSOX1;TIMP1;PFN1;PPIA
IL1BIFNG	Reactome_2022_Negative Regulation Of MET Activity R-HSA-6807004	PTPN1;UBB;UBC;PTPN2
IL1BIFNG	Reactome_2022_N-glycan Trimming In ER And Calnexin/Calreticulin Cycle R-HSA-532668	PDIA3;UBB;UBC;DERL1;CALR
IL1BIFNG	Reactome_2022_Unfolded Protein Response (UPR) R-HSA-381119	CEBPB;CXCL8;HSPA5;PPP2R5B;CALR;PDIA6;ATF3;HSP90B1
IL1BIFNG	Reactome_2022_ATF6 (ATF6-alpha) Activates Chaperones R-HSA-381033	HSPA5;CALR;HSP90B1
IL1BIFNG	Reactome_2022_CASP8 Activity Is Inhibited R-HSA-5218900	TNFSF10;CFLAR;TANK
IL1BIFNG	Reactome_2022_Dimerization Of Procaspase-8 R-HSA-69416	TNFSF10;CFLAR;TANK
IL1BIFNG	Reactome_2022_Pexophagy R-HSA-9664873	UBB;EPAS1;UBC
IL1BIFNG	Reactome_2022_Regulation Of BACH1 Activity R-HSA-9708530	UBB;UBC;RBX1
IL1BIFNG	Reactome_2022_Signaling By Leptin R-HSA-2586552	SOCS3;STAT3;JAK2
IL1BIFNG	Reactome_2022_IKK Complex Recruitment Mediated By RIP1 R-HSA-937041	UBB;UBE2D3;UBC;BIRC3
IL1BIFNG	Reactome_2022_RAF-independent MAPK1/3 Activation R-HSA-112409	DUSP5;IL6ST;JAK2;JAK1
IL1BIFNG	Reactome_2022_Intrinsic Pathway For Apoptosis R-HSA-109606	GSDMD;CASP7;YWHAB;STAT3;NMT1;PMAIP1
IL1BIFNG	Reactome_2022_E3 Ubiquitin Ligases Ubiquitinate Target Proteins R-HSA-8866654	UBB;UBE2D3;UBC;HLA-B;DERL1;HLA-A
IL1BIFNG	Reactome_2022_Ovarian Tumor Domain Proteases R-HSA-5689896	IFIH1;UBB;TNIP1;RIPK2;UBC
IL1BIFNG	Reactome_2022_Signaling By EGFR In Cancer R-HSA-1643713	BTC;HSP90AA1;UBB;UBC
IL1BIFNG	Reactome_2022_Butyrophilin (BTN) Family Interactions R-HSA-8851680	BTN3A1;BTN3A3;BTN3A2
IL1BIFNG	Reactome_2022_Cell Recruitment (Pro-Inflammatory Response) R-HSA-9664424	GSDMD;TXNIP;NFKB1;NFKB2
IL1BIFNG	Reactome_2022_Binding And Uptake Of Ligands By Scavenger Receptors R-HSA-2173782	HSP90AA1;FTH1;CALR;APOL1;HSP90B1
IL1BIFNG	Reactome_2022_Iron Uptake And Transport R-HSA-917937	ATP6V1G1;UBB;FTH1;UBC;LCN2;CP
IL1BIFNG	Reactome_2022_TNFR1-induced Proapoptotic Signaling R-HSA-5357786	CYLD;TANK;TNFRSF1A
IL1BIFNG	Reactome_2022_p75NTR Recruits Signaling Complexes R-HSA-209543	UBB;RIPK2;UBC
IL1BIFNG	Reactome_2022_Transport Of Small Molecules R-HSA-382551	SLC43A2;DERL1;SLC5A4;PSMB10;GNG10;GNG5;PSMB2;UBB;PSMB3;FTH1;UBC;STOM;SLC12A7;SLC38A4;ATP6V1G1;ERLIN1;LSR;SLC50A1;ATP1B1;CP;SLC39A14;PSMB8;PSMB9;PSMA3;PSMA4;PSMA2;PSME1;LCN2;PSME2;P4HB
IL1BIFNG	Reactome_2022_Attenuation Phase R-HSA-3371568	HSPA8;HSP90AA1;UBB;HSBP1
IL1BIFNG	Reactome_2022_Calnexin/calreticulin Cycle R-HSA-901042	PDIA3;UBB;UBC;CALR
IL1BIFNG	Reactome_2022_Infection With Mycobacterium Tuberculosis R-HSA-9635486	RNF213;UBB;UBC;B2M
IL1BIFNG	Reactome_2022_Pyroptosis R-HSA-5620971	GSDMD;IRF1;CASP4;IRF2
IL1BIFNG	Reactome_2022_Signaling By SCF-KIT R-HSA-1433557	LYN;SOCS1;STAT1;STAT3;JAK2
IL1BIFNG	Reactome_2022_Senescence-Associated Secretory Phenotype (SASP) R-HSA-2559582	CDKN1A;CEBPB;CXCL8;UBB;UBC;STAT3;NFKB1
IL1BIFNG	Reactome_2022_FLT3 Signaling In Disease R-HSA-9682385	CDKN1A;UBB;UBC;ETV6
IL1BIFNG	Reactome_2022_Methylation R-HSA-156581	NNMT;GSTO1;MAT2B
IL1BIFNG	Reactome_2022_Platelet Activation, Signaling And Aggregation R-HSA-76002	LYN;LGALS3BP;PTPN1;HSPA5;ENDOD1;GNG10;GNG5;TMSB4X;SERPING1;QSOX1;SCG3;TIMP1;PFN1;PPIA
IL1BIFNG	Reactome_2022_Budding And Maturation Of HIV Virion R-HSA-162588	UBB;UBC;PPIA;CHMP5
IL1BIFNG	Reactome_2022_Downregulation Of ERBB2 Signaling R-HSA-8863795	BTC;HSP90AA1;UBB;UBC
IL1BIFNG	Reactome_2022_PTK6 Expression R-HSA-8849473	EPAS1;HIF1A
IL1BIFNG	Reactome_2022_Regulation Of HMOX1 Expression And Activity R-HSA-9707587	HM13;NFE2L2
IL1BIFNG	Reactome_2022_Cyclin D Associated Events In G1 R-HSA-69231	LYN;CDKN1A;UBB;UBC;JAK2
IL1BIFNG	Reactome_2022_Synthesis Of Active Ubiquitin: Roles Of E1 And E2 Enzymes R-HSA-8866652	UBB;UBA6;UBC;UBE2Z
IL1BIFNG	Reactome_2022_Translation Of Structural Proteins R-HSA-9683701	UBB;UBC;PARP14;PARP9
IL1BIFNG	Reactome_2022_DNA Damage Bypass R-HSA-73893	UBB;UBC;UBE2L6;ISG15;RBX1
IL1BIFNG	Reactome_2022_Caspase Activation Via Death Receptors In Presence Of Ligand R-HSA-140534	TNFSF10;CFLAR;TANK
IL1BIFNG	Reactome_2022_NRIF Signals Cell Death From Nucleus R-HSA-205043	PSENEN;UBB;UBC
IL1BIFNG	Reactome_2022_NLRP3 Inflammasome R-HSA-844456	TXNIP;NFKB1;NFKB2
IL1BIFNG	Reactome_2022_Nicotinate Metabolism R-HSA-196807	NNMT;NAMPT;PARP14;PARP9
IL1BIFNG	Reactome_2022_Signaling By NOTCH3 R-HSA-9012852	PSENEN;UBB;STAT1;WWC1;UBC
IL1BIFNG	Reactome_2022_Circadian Clock R-HSA-400253	HELZ2;UBB;NAMPT;UBC;CREM;HIF1A
IL1BIFNG	Reactome_2022_PERK Regulates Gene Expression R-HSA-381042	CEBPB;CXCL8;HSPA5;ATF3
IL1BIFNG	Reactome_2022_RAF Activation R-HSA-5673000	YWHAB;PPP2R5E;PPP2R5B;JAK2
IL1BIFNG	Reactome_2022_Termination Of Translesion DNA Synthesis R-HSA-5656169	UBB;UBC;UBE2L6;ISG15
IL1BIFNG	Reactome_2022_IL-6-type Cytokine Receptor Ligand Interactions R-HSA-6788467	IL6ST;JAK2;JAK1
IL1BIFNG	Reactome_2022_RIP-mediated NFkB Activation Via ZBP1 R-HSA-1810476	NFKBIA;NFKB1;NFKB2
IL1BIFNG	Reactome_2022_Tristetraprolin (TTP, ZFP36) Binds And Destabilizes mRNA R-HSA-450513	ZFP36;XRN1;YWHAB
IL1BIFNG	Reactome_2022_APOBEC3G Mediated Resistance To HIV-1 R-HSA-180689	APOBEC3G;PPIA
IL1BIFNG	Reactome_2022_Scavenging By Class F Receptors R-HSA-3000484	HSP90AA1;CALR
IL1BIFNG	Reactome_2022_trans-Golgi Network Vesicle Budding R-HSA-199992	VAMP8;HSPA8;FTH1;CTSZ;AP3B1;GNS
IL1BIFNG	Reactome_2022_Transcriptional Activity Of SMAD2/SMAD3:SMAD4 Heterotrimer R-HSA-2173793	UBB;STAT1;UBE2D3;UBC;SKIL
IL1BIFNG	Reactome_2022_Cellular Senescence R-HSA-2559583	MOV10;CDKN1A;CEBPB;CXCL8;UBB;UBC;ID1;STAT3;ETS2;NFKB1
IL1BIFNG	Reactome_2022_NOD1/2 Signaling Pathway R-HSA-168638	CYLD;RIPK2;CASP4;BIRC3
IL1BIFNG	Reactome_2022_SARS-CoV-1 Infection R-HSA-9678108	UBB;CTSL;UBC;PARP9;PARP14
IL1BIFNG	Reactome_2022_Assembly Of HIV Virion R-HSA-175474	UBB;UBC;PPIA
IL1BIFNG	Reactome_2022_Constitutive Signaling By Ligand-Responsive EGFR Cancer Variants R-HSA-1236382	HSP90AA1;UBB;UBC
IL1BIFNG	Reactome_2022_Lysosome Vesicle Biogenesis R-HSA-432720	VAMP8;HSPA8;CTSZ;GNS
IL1BIFNG	Reactome_2022_Gene And Protein Expression By JAK-STAT Signaling After Interleukin-12 Stimulation R-HSA-8950505	GSTO1;HNRNPA2B1;PSME2;PPIA
IL1BIFNG	Reactome_2022_Potential Therapeutics For SARS R-HSA-9679191	HSP90AA1;STAT2;ATP1B1;JAK2;RBX1;NFE2L2;JAK1
IL1BIFNG	Reactome_2022_Hemostasis R-HSA-109582	LYN;LGALS3BP;PTPN1;CD74;HSPA5;ITGA3;ENDOD1;PPP2R5B;ATP1B1;EHD1;GNG10;GNG5;PPP2R5E;TMSB4X;IRF1;IRF2;SERPING1;QSOX1;SCG3;TIMP1;CD47;JAK2;PFN1;PPIA
IL1BIFNG	Reactome_2022_GABA Synthesis, Release, Reuptake And Degradation R-HSA-888590	HSPA8;GAD1;STXBP1
IL1BIFNG	Reactome_2022_Nuclear Events Stimulated By ALK Signaling In Cancer R-HSA-9725371	CEBPB;STAT3;RBX1
IL1BIFNG	Reactome_2022_Scavenging By Class A Receptors R-HSA-3000480	FTH1;CALR;HSP90B1
IL1BIFNG	Reactome_2022_Signaling By PDGFR In Disease R-HSA-9671555	STAT1;STAT3;ETV6
IL1BIFNG	Reactome_2022_Erythropoietin Activates Phospholipase C Gamma (PLCG) R-HSA-9027277	LYN;JAK2
IL1BIFNG	Reactome_2022_Erythropoietin Activates STAT5 R-HSA-9027283	LYN;JAK2
IL1BIFNG	Reactome_2022_FLT3 Signaling By CBL Mutants R-HSA-9706377	UBB;UBC
IL1BIFNG	Reactome_2022_Signaling By ALK Fusions And Activated Point Mutants R-HSA-9725370	CEBPB;RNF213;STAT3;LMO7;RBX1
IL1BIFNG	Reactome_2022_HSF1-dependent Transactivation R-HSA-3371571	HSPA8;HSP90AA1;UBB;HSBP1
IL1BIFNG	Reactome_2022_Immunoregulatory Interactions Between A Lymphoid And A non-Lymphoid Cell R-HSA-198933	CD40;HLA-B;HLA-C;HLA-A;HLA-F;B2M;ICAM1;HLA-E
IL1BIFNG	Reactome_2022_CD209 (DC-SIGN) Signaling R-HSA-5621575	LYN;NFKB1;RELB
IL1BIFNG	Reactome_2022_Cell Cycle, Mitotic R-HSA-69278	LYN;CDKN1A;HSP90AA1;MAX;PPP2R5B;RANGAP1;PSMB8;PSMB10;PSMB9;RBX1;PSMA3;PSMA4;PSMB2;UBB;PSMA2;PSMB3;PPP2R5E;UBC;PSME1;PSME2;JAK2;OPTN
IL1BIFNG	GO_Biological_Process_2023_Defense Response To Virus (GO:0051607)	IFITM3;RTP4;CD40;IFIT5;IFI6;NLRC5;DDX60L;IFIT1;DDX60;SAMHD1;TANK;USP18;IFIT3;IFIT2;IFIH1;DHX58;PMAIP1;GBP2;TRIM21;GBP5;RAB2B;RSAD2;APOBEC3G;MLKL;STAT1;STAT2;MX1;EIF2AK2;ISG15;PML;BST2;ISG20;NT5C3A;CXCL10;MOV10;PLSCR1;ZNFX1;OAS1;IRF1;OAS3;IRF2;IRF7;SHFL;TRIM56
IL1BIFNG	GO_Biological_Process_2023_Defense Response To Symbiont (GO:0140546)	IFITM3;RTP4;CD40;IFIT5;IFI6;NLRC5;DDX60L;IFIT1;DDX60;SAMHD1;TANK;IFIT3;IFIT2;IFIH1;PMAIP1;GBP2;GBP5;RAB2B;RSAD2;APOBEC3G;MLKL;STAT1;STAT2;MX1;EIF2AK2;ISG15;BST2;ISG20;NT5C3A;MOV10;PLSCR1;ZNFX1;OAS1;IRF1;OAS3;IRF2;IRF7;SHFL;TRIM56
IL1BIFNG	GO_Biological_Process_2023_Response To Cytokine (GO:0034097)	IFITM3;CD274;CD40;SP100;CALCOCO2;ADAR;CXCL16;RELB;NUB1;LAMP3;UBD;TIMP1;JAK2;TRIM21;MCL1;CD74;GCH1;STAT1;MX1;EIF2AK2;ISG15;NFKB1;PML;NFKB2;BST2;PLSCR1;IL6ST;XAF1;SHFL;TRIM56
IL1BIFNG	GO_Biological_Process_2023_Negative Regulation Of Viral Process (GO:0048525)	IFITM3;RSAD2;APOBEC3G;STAT1;MX1;IFIT5;EIF2AK2;ISG15;IFIT1;IFIH1;BST2;ISG20;ZFP36;PLSCR1;ZNFX1;OAS1;TNIP1;OAS3;TRIM21;PPIA;SHFL
IL1BIFNG	GO_Biological_Process_2023_Regulation Of Viral Genome Replication (GO:0045069)	IFITM3;CXCL8;RSAD2;STAU1;APOBEC3G;MX1;IFIT5;EIF2AK2;ISG15;IFIT1;IFIH1;BST2;ISG20;PLSCR1;ZNFX1;OAS1;TNIP1;OAS3;PPIA;SHFL
IL1BIFNG	GO_Biological_Process_2023_Negative Regulation Of Viral Genome Replication (GO:0045071)	IFITM3;RSAD2;APOBEC3G;MX1;IFIT5;EIF2AK2;ISG15;IFIT1;IFIH1;BST2;ISG20;PLSCR1;ZNFX1;OAS1;TNIP1;OAS3;SHFL
IL1BIFNG	GO_Biological_Process_2023_Response To Type II Interferon (GO:0034341)	IFITM3;GBP5;CD74;CD40;SP100;GCH1;CALCOCO2;STAT1;CX3CL1;CXCL16;BST2;NUB1;UBD;CD47;GBP2;TRIM21;GBP1;SHFL;GBP4
IL1BIFNG	GO_Biological_Process_2023_Antigen Processing And Presentation Of Peptide Antigen Via MHC Class I (GO:0002474)	PDIA3;ERAP2;TAP2;TAP1;HLA-A;TAPBPL;CALR;IFI30;B2M;TAPBP
IL1BIFNG	GO_Biological_Process_2023_Regulation Of I-kappaB kinase/NF-kappaB Signaling (GO:0043122)	CD40;IFIT5;SECTM1;LITAF;TANK;CX3CL1;UBD;ZC3H12A;DHX36;MIER1;TNFSF10;S100A13;TRIM21;TRIM22;APOL2;CD74;RIPK2;STAT1;SHISA5;CFLAR;TNFRSF1A;BST2;TNIP1;RBCK1;TRIM38;OPTN;BIRC3
IL1BIFNG	GO_Biological_Process_2023_Positive Regulation Of Type I Interferon Production (GO:0032481)	RAB2B;HSP90AA1;RIPK2;STAT1;ISG15;TANK;IFIH1;OAS1;IRF1;OAS3;DHX58;DHX36;FLOT1;IRF7;TRIM56
IL1BIFNG	GO_Biological_Process_2023_Cellular Response To Cytokine Stimulus (GO:0071345)	CD40;CXCL8;MT1X;CIB1;IFIT1;HIF1A;TANK;CX3CL1;MT2A;ZFP36;SOCS1;ZC3H12A;JAK2;GBP2;GBP1;GBP4;JAK1;IL13RA1;GBP3;GBP5;STAT1;STAT3;NFKB1;TNFRSF1A;NFKBIA;OAS1;IRF1;CD47;IL6ST;NFE2L2
IL1BIFNG	GO_Biological_Process_2023_Negative Regulation Of Innate Immune Response (GO:0045824)	USP15;STAT2;NLRC5;TRAFD1;ISG15;SAMHD1;USP18;OAS1;OAS3;DHX58;SERPING1;TRIM21;PTPN2
IL1BIFNG	GO_Biological_Process_2023_Positive Regulation Of I-kappaB kinase/NF-kappaB Signaling (GO:0043123)	CD74;CD40;RIPK2;IFIT5;SHISA5;SECTM1;CFLAR;LITAF;CX3CL1;TNFRSF1A;BST2;UBD;DHX36;MIER1;TNFSF10;S100A13;RBCK1;TRIM38;TRIM21;TRIM22;BIRC3;APOL2
IL1BIFNG	GO_Biological_Process_2023_Negative Regulation Of Type I Interferon-Mediated Signaling Pathway (GO:0060339)	OAS1;STAT2;OAS3;NLRC5;ISG15;SAMHD1;USP18;PTPN2
IL1BIFNG	GO_Biological_Process_2023_Antigen Processing And Presentation Of Endogenous Peptide Antigen (GO:0002483)	ERAP2;HLA-B;TAP2;HLA-C;TAP1;HLA-DRA;HLA-A;HLA-F;HLA-E
IL1BIFNG	GO_Biological_Process_2023_Regulation Of Innate Immune Response (GO:0045088)	GBP5;AKIRIN2;PTPN1;TRAFD1;IFI35;PARP9;SAMHD1;HLA-E;PLSCR1;IRF1;DHX58;TRIM21;BIRC3;TRIM56;NFE2L2
IL1BIFNG	GO_Biological_Process_2023_Cellular Response To Tumor Necrosis Factor (GO:0071356)	EIF5A;CD40;CXCL8;STAT1;CIB1;TANK;CX3CL1;TNFRSF1A;NFKBIA;ZFP36;TMSB4X;ZC3H12A;JAK2;GBP2;GBP1;NFE2L2;BIRC3;GBP3
IL1BIFNG	GO_Biological_Process_2023_Response To Tumor Necrosis Factor (GO:0034612)	CD40;CXCL8;GCH1;CIB1;TANK;CX3CL1;CXCL16;NFKBIA;NUB1;ZFP36;UBD;ZC3H12A;JAK2;GBP2;GBP1;NFE2L2;GBP3
IL1BIFNG	GO_Biological_Process_2023_Regulation Of Type I Interferon-Mediated Signaling Pathway (GO:0060338)	PTPN1;OAS1;STAT2;OAS3;NLRC5;ISG15;SAMHD1;USP18;PTPN2;TRIM56
IL1BIFNG	GO_Biological_Process_2023_Regulation Of Protein Deubiquitination (GO:0090085)	OTUD4;TNIP1;ZC3H12A;TANK;TRIM21
IL1BIFNG	GO_Biological_Process_2023_Positive Regulation Of Interferon-Beta Production (GO:0032728)	IFIH1;HSP90AA1;OAS1;RIPK2;IRF1;OAS3;FLOT1;IRF7;ISG15;TRIM56
IL1BIFNG	GO_Biological_Process_2023_Cellular Response To Lipopolysaccharide (GO:0071222)	LYN;CD274;CXCL9;CXCL8;CXCL3;CXCL2;NFKB1;CXCL10;ZFP36;CXCL11;CASP7;TNIP1;ZC3H12A;GBP2;CD68;CHMP5;GBP3
IL1BIFNG	GO_Biological_Process_2023_Response To Type I Interferon (GO:0034340)	SP100;MX1;ISG15;IFIT1;SHFL;TRIM56
IL1BIFNG	GO_Biological_Process_2023_Regulation Of Interferon-Beta Production (GO:0032648)	IFIH1;HSP90AA1;OAS1;RIPK2;IRF1;OAS3;FLOT1;IRF7;ISG15;TRIM56;RELB
IL1BIFNG	GO_Biological_Process_2023_Cellular Response To Molecule Of Bacterial Origin (GO:0071219)	CD274;CXCL9;CXCL8;CXCL3;CXCL2;NFKB1;CXCL10;ZFP36;CXCL11;CASP7;TNIP1;ZC3H12A;GBP2;CD68;CHMP5;GBP3
IL1BIFNG	GO_Biological_Process_2023_Positive Regulation Of Cytokine Production (GO:0001819)	CD274;CD40;CEBPB;HIF1A;TANK;IFIH1;MDK;DHX58;S100A13;FLOT1;TNFRSF14;JAK2;GBP5;CD74;RAB2B;AKIRIN2;BTN3A1;RIPK2;STAT3;EIF2AK2;ISG15;HLA-A;BTN3A2;HLA-E;IRF1;IRF7;IL6ST
IL1BIFNG	GO_Biological_Process_2023_Positive Regulation Of Intracellular Signal Transduction (GO:1902533)	CD40;WWC1;IFIT5;SECTM1;IFI35;TXN;LITAF;CX3CL1;SLC9A3R1;GRM4;UBD;DHX36;MIER1;S100A13;TNFSF10;PMAIP1;JAK2;TRIM21;TRIM22;APOL2;TGM2;LYN;CD74;HSP90AA1;RIPK2;ARRDC3;SHISA5;EIF2AK2;CFLAR;TNFRSF1A;BST2;RBCK1;TRIM38;PPIA;BIRC3;TRIM56
IL1BIFNG	GO_Biological_Process_2023_Response To Lipopolysaccharide (GO:0032496)	CD274;CXCL9;CXCL8;GCH1;CXCL3;CXCL2;NFKB1;CXCL10;ZFP36;CXCL11;CASP7;TNIP1;ZC3H12A;JAK2;GBP2;CD68;CHMP5;GBP3
IL1BIFNG	GO_Biological_Process_2023_Cytokine-Mediated Signaling Pathway (GO:0019221)	LYN;EIF5A;CXCL9;CXCL8;STAT1;STAT3;MX1;CXCL3;CXCL2;CX3CL1;TNFRSF1A;NFKBIA;CXCL10;CXCL11;SOCS1;OAS1;TMSB4X;P4HB;JAK2;IL6ST;JAK1;IL13RA1;BIRC3
IL1BIFNG	GO_Biological_Process_2023_Antiviral Innate Immune Response (GO:0140374)	IFIH1;CXCL10;OAS1;DHX58;MX1;EIF2AK2;IFIT1;USP18;IFIT3;IFIT2
IL1BIFNG	GO_Biological_Process_2023_Negative Regulation Of Cytokine-Mediated Signaling Pathway (GO:0001960)	OTUD4;CYLD;OAS1;OAS3;STAT2;NLRC5;ISG15;SAMHD1;PARP14;USP18;PTPN2
IL1BIFNG	GO_Biological_Process_2023_Defense Response To Bacterium (GO:0042742)	GSDMD;CHGA;AKIRIN2;CEBPB;ISG15;HLA-A;HLA-E;RNF213;ZNFX1;OAS1;OAS3;CASP4;LCN2;TNFRSF14;RBCK1;GBP2;GBP1;OPTN;GBP4;GBP3
IL1BIFNG	GO_Biological_Process_2023_Positive Regulation Of Inflammatory Response (GO:0050729)	GSDMD;C2CD4A;C2CD4B;IFI35;CX3CL1;TNFRSF1A;NFKBIA;VAMP8;TNIP1;MDK;CASP4;NFKBIZ;CD47;IL6ST
IL1BIFNG	GO_Biological_Process_2023_Response To Interferon-Beta (GO:0035456)	IFITM3;BST2;PLSCR1;OAS1;STAT1;IRF1;XAF1;SHFL
IL1BIFNG	GO_Biological_Process_2023_Regulation Of Immune Response (GO:0050776)	LYN;PLSCR1;RSAD2;BCL6;IRF1;SPPL2A;DHX58;IRF7;HLA-DRA;SAMHD1;BIRC3;NFE2L2
IL1BIFNG	GO_Biological_Process_2023_Positive Regulation Of Defense Response (GO:0031349)	GSDMD;GBP5;AKIRIN2;IFI35;CX3CL1;TNFRSF1A;NFKBIA;PLSCR1;TNIP1;MDK;CASP4;NFKBIZ;CD47;OPTN;TRIM56
IL1BIFNG	GO_Biological_Process_2023_Cellular Response To Type II Interferon (GO:0071346)	GBP5;SP100;STAT1;IRF1;CD47;JAK2;GBP2;GBP1;CX3CL1;GBP4;JAK1
IL1BIFNG	GO_Biological_Process_2023_Antigen Processing And Presentation Of Exogenous Peptide Antigen (GO:0002478)	CTSL;HLA-DRA;HLA-A;IFI30;HLA-F;CTSS;HLA-E;LGMN
IL1BIFNG	GO_Biological_Process_2023_Type II Interferon-Mediated Signaling Pathway (GO:0060333)	SP100;STAT1;IRF1;JAK2;JAK1
IL1BIFNG	GO_Biological_Process_2023_Apoptotic Process (GO:0006915)	CSRNP1;RIPK2;MX1;IFI6;CIB1;CFLAR;IFIT2;NFKBIA;PLSCR1;CASP7;PLAGL1;IRF1;CASP4;FAS;PMAIP1;C19ORF12;JAK2;IFT57;PPIA;IER3
IL1BIFNG	GO_Biological_Process_2023_Regulation Of Apoptotic Process (GO:0042981)	TNFAIP8;PDCD5;IFI6;CIB1;UBE2Z;IFIT3;CX3CL1;HSP90B1;IFIT2;SOCS3;GRM4;UBB;UBD;CFL1;TNFSF10;PMAIP1;IFT57;IER3;MCL1;TGM2;CD74;HSP90AA1;GADD45B;TSC22D1;TNFRSF12A;HSPA5;STAT1;CFLAR;NFKB1;GADD45G;DNAJA1;CXCL10;BCL6;BCL3;FAS;CALR;IL6ST;PTMA;PPIA;BIRC3
IL1BIFNG	GO_Biological_Process_2023_Regulation Of Type I Interferon Production (GO:0032479)	RAB2B;CYLD;IRF1;DHX58;IRF7;XAF1;TRIM21;TANK;RBX1;TRIM56
IL1BIFNG	GO_Biological_Process_2023_Regulation Of Response To External Stimulus (GO:0032101)	SAMHD1;USP18;CX3CL1;HERC5;CYLD;BCL6;TMSB4X;IRF1;DHX58;CASP4;NMT1;JAK2;NFE2L2;BIRC3
IL1BIFNG	GO_Biological_Process_2023_Cellular Response To Virus (GO:0098586)	IFIH1;EIF5A;CXCL10;HSP90AA1;OAS1;ZC3H12A;IFI6;JAK2;HIF1A;JAK1
IL1BIFNG	GO_Biological_Process_2023_Positive Regulation Of Programmed Cell Death (GO:0043068)	GBP5;TNFAIP8;GADD45B;TNFRSF12A;PDCD5;CFLAR;UBE2Z;IFIT2;GADD45G;DNAJA1;BCL6;UBD;TNFSF10;FAS;PMAIP1;GBP2;GBP1;TGM2;MCL1;GBP3
IL1BIFNG	GO_Biological_Process_2023_Positive Regulation Of Defense Response To Virus By Host (GO:0002230)	HSP90AA1;APOBEC3G;DTX3L;STAT1;ZC3H12A;PARP9;TRIM22
IL1BIFNG	GO_Biological_Process_2023_Regulation Of Tyrosine Phosphorylation Of STAT Protein (GO:0042509)	LYN;SOCS3;CD40;SOCS1;JAK2;PARP9;IL6ST;PARP14;PTPN2;TNFRSF1A
IL1BIFNG	GO_Biological_Process_2023_Regulation Of Cell Population Proliferation (GO:0042127)	CDKN1A;CXCL9;BTG1;CXCL8;CSF1;PDCD5;COX17;CIB1;IFI35;IFIT3;CX3CL1;SLC9A3R1;SDCBP;SERTAD1;FTH1;NAMPT;S100A13;TIMP1;JAK2;JUNB;S100A11;LYN;TSC22D1;STAT1;STAT2;STAT3;EIF2AK2;SOD2;PLAAT4;PML;BMP5;BTC;CXCL10;CXCL11;BCL6;IRF1;CALR;CD47;IL6ST;PTPN2;LGMN
IL1BIFNG	GO_Biological_Process_2023_Regulation Of Cytokine Production (GO:0001817)	LYN;BTN3A1;HLA-B;EIF2AK2;ISG15;BTN3A3;BTN3A2;LITAF;IFIH1;BCL6;S100A13;FLOT1;IRF7;CD47;TRIM21;TRIM56
IL1BIFNG	GO_Biological_Process_2023_Cellular Response To Lipid (GO:0071396)	LYN;CD274;HSPA8;CXCL9;CXCL8;CXCL3;SSTR2;CXCL2;NFKB1;CXCL10;ZFP36;CXCL11;CASP7;TNIP1;ZC3H12A;CD68;GBP2;CHMP5;GBP3
IL1BIFNG	GO_Biological_Process_2023_Cellular Response To Interleukin-1 (GO:0071347)	CD40;CXCL8;ZC3H12A;CD47;GBP2;HIF1A;TANK;GBP1;CX3CL1;NFKB1;GBP3
IL1BIFNG	GO_Biological_Process_2023_Antigen Processing And Presentation Of Endogenous Peptide Antigen Via MHC Class I (GO:0019885)	ERAP2;TAP2;TAP1;HLA-A
IL1BIFNG	GO_Biological_Process_2023_Regulation Of Defense Response (GO:0031347)	HERC5;CYLD;BCL6;TMSB4X;IRF1;DHX58;CASP4;JAK2;SAMHD1;USP18;NFE2L2;BIRC3
IL1BIFNG	GO_Biological_Process_2023_Integrated Stress Response Signaling (GO:0140467)	BATF2;CEBPB;BATF3;CEBPD;EIF2AK2;JUNB;NFE2L2
IL1BIFNG	GO_Biological_Process_2023_Response To Endoplasmic Reticulum Stress (GO:0034976)	PDIA3;CEBPB;CXCL8;HSPA5;DERL1;PDIA6;HSP90B1;ERP44;TMX1;CASP4;FLOT1;P4HB;ATF3
IL1BIFNG	GO_Biological_Process_2023_Regulation Of Endopeptidase Activity (GO:0052548)	PSENEN;SERPINB1;PSMA3;PSME1;PSME2;SERPING1;TIMP1;PSMB8;BIRC3;PSMB9
IL1BIFNG	GO_Biological_Process_2023_Positive Regulation Of Response To External Stimulus (GO:0032103)	GSDMD;GBP5;AKIRIN2;IFI35;CX3CL1;TNFRSF1A;NFKBIA;PLSCR1;TNIP1;MDK;CASP4;NFKBIZ;CD47;OPTN;TRIM56
IL1BIFNG	GO_Biological_Process_2023_Response To Interleukin-1 (GO:0070555)	CD40;CXCL8;ZC3H12A;CD47;GBP2;HIF1A;TANK;GBP1;CX3CL1;NFKB1;GBP3
IL1BIFNG	GO_Biological_Process_2023_Regulation Of Response To Biotic Stimulus (GO:0002831)	HERC5;IRF1;DHX58;SAMHD1;CX3CL1;BIRC3;NFE2L2
IL1BIFNG	GO_Biological_Process_2023_Antigen Processing And Presentation Of Endogenous Peptide Antigen Via MHC Class I Via ER Pathway (GO:0002484)	HLA-B;HLA-C;HLA-A;HLA-F;HLA-E
IL1BIFNG	GO_Biological_Process_2023_Antigen Processing And Presentation Of Endogenous Peptide Antigen Via MHC Class I Via ER Pathway, TAP-independent (GO:0002486)	HLA-B;HLA-C;HLA-A;HLA-F;HLA-E
IL1BIFNG	GO_Biological_Process_2023_Antigen Processing And Presentation Of Endogenous Peptide Antigen Via MHC Class Ib (GO:0002476)	HLA-B;HLA-C;HLA-A;HLA-F;HLA-E
IL1BIFNG	GO_Biological_Process_2023_Antigen Processing And Presentation Of Peptide Antigen Via MHC Class Ib (GO:0002428)	HLA-B;HLA-C;HLA-A;HLA-F;HLA-E
IL1BIFNG	GO_Biological_Process_2023_Regulation Of Inflammatory Response (GO:0050727)	GSDMD;STAT3;IFI35;USP18;CX3CL1;TNFRSF1A;NFKBIA;CYLD;BCL6;TNIP1;MDK;TMSB4X;CASP4;NFKBIZ;CD47;JAK2;PTPN2;SNX6;BIRC3
IL1BIFNG	GO_Biological_Process_2023_Chemokine-Mediated Signaling Pathway (GO:0070098)	LYN;CXCL10;CXCL9;CXCL11;CXCL8;CIB1;CXCL3;CXCL2;CX3CL1
IL1BIFNG	GO_Biological_Process_2023_Positive Regulation Of Cytokine-Mediated Signaling Pathway (GO:0001961)	CD74;CSF1;CASP4;NLRC5;PARP14;PARP9;HIF1A;TRIM56
IL1BIFNG	GO_Biological_Process_2023_Positive Regulation Of Transcription By RNA Polymerase II (GO:0045944)	CSRNP1;CEBPB;CD40;MAX;EPAS1;NLRC5;HIF1A;LITAF;CX3CL1;ETS2;RELB;HELZ2;CHCHD2;PLAGL1;ZC3H12A;NAMPT;DHX36;JUNB;IER2;EIF5A;LMO1;AKIRIN2;PCGF5;RIPK2;STAT1;STAT2;STAT3;LMO7;NFKB1;NFKB2;TNFRSF1A;BMP5;NFKBIA;CXCL10;PLSCR1;TNIP1;ELF3;IRF1;BCL3;IRF2;IRF7;NCOA7;PTMA;ATF3;IRF9;NFE2L2
IL1BIFNG	GO_Biological_Process_2023_I-kappaB kinase/NF-kappaB Signaling (GO:0007249)	NFKBIA;RIPK2;BCL3;TANK;NFKB1;RELB;NFKB2;BIRC3
IL1BIFNG	GO_Biological_Process_2023_Positive Regulation Of Release Of Sequestered Calcium Ion Into Cytosol (GO:0051281)	CXCL10;CXCL9;CXCL11;GSTO1;CALM3;CALM2;CX3CL1
IL1BIFNG	GO_Biological_Process_2023_Positive Regulation Of Apoptotic Process (GO:0043065)	TNFAIP8;BTG1;GADD45B;TNFRSF12A;PDCD5;CFLAR;UBE2Z;CTSS;IFIT2;GADD45G;DNAJA1;BCL6;CTSL;UBD;ZC3H12A;TNFSF10;FAS;PMAIP1;TGM2;MCL1
IL1BIFNG	GO_Biological_Process_2023_Positive Regulation Of Apoptotic Signaling Pathway (GO:2001235)	SLC9A3R1;CYLD;TNFRSF12A;CTSL;TNFSF10;PMAIP1;FAS;CTSS;PML
IL1BIFNG	GO_Biological_Process_2023_Defense Response To Protozoan (GO:0042832)	BATF2;CD40;GBP2;GBP1;GBP4
IL1BIFNG	GO_Biological_Process_2023_Interferon-Mediated Signaling Pathway (GO:0140888)	IFITM3;SP100;STAT1;IRF1;STAT2;JAK2;TANK;JAK1
IL1BIFNG	GO_Biological_Process_2023_Positive Regulation Of Peptidase Activity (GO:0010952)	PSENEN;CTSL;PSME1;PSME2;TANK;CTSS
IL1BIFNG	GO_Biological_Process_2023_Regulation Of Defense Response To Virus By Host (GO:0050691)	HSP90AA1;APOBEC3G;DTX3L;STAT1;ZC3H12A;PARP9;TRIM22
IL1BIFNG	GO_Biological_Process_2023_Negative Regulation Of Receptor Signaling Pathway Via JAK-STAT (GO:0046426)	SOCS3;SOCS1;BCL3;PARP14;PTPN2
IL1BIFNG	GO_Biological_Process_2023_Negative Regulation Of Apoptotic Process (GO:0043066)	TNFAIP8;IFI6;CIB1;UBE2Z;IFIT3;CX3CL1;HSP90B1;SOCS3;MDK;LAMP3;ZC3H12A;CFL1;IER3;MCL1;SNX6;CD74;TSC22D1;HSPA5;CFLAR;SOD2;NFKB1;DNAJA1;BCL3;FAS;IL6ST;PTMA;LGMN;BIRC3
IL1BIFNG	GO_Biological_Process_2023_Cellular Response To Type I Interferon (GO:0071357)	IFITM3;SP100;STAT1;STAT2;IFIT1;TANK;JAK1
IL1BIFNG	GO_Biological_Process_2023_Tumor Necrosis Factor-Mediated Signaling Pathway (GO:0033209)	EIF5A;NFKBIA;STAT1;TMSB4X;JAK2;TNFRSF1A;BIRC3
IL1BIFNG	GO_Biological_Process_2023_Negative Regulation Of Cellular Process (GO:0048523)	CDKN1A;BTG1;CXCL8;CCDC125;PDCD5;CIB1;IFI35;IFIT3;RND1;SLC9A3R1;MDK;FTH1;JAK2;S100A11;LYN;APOBEC3G;VPS13C;EIF2AK2;SOD2;PLAAT4;HOPX;PML;BMP5;VAMP8;BST2;BCL6;IRF1;TXNIP;PTPN2;CHMP5
IL1BIFNG	GO_Biological_Process_2023_Negative Regulation Of Tyrosine Phosphorylation Of STAT Protein (GO:0042532)	SOCS3;SOCS1;PARP14;PTPN2
IL1BIFNG	GO_Biological_Process_2023_Peptide Antigen Assembly With MHC Protein Complex (GO:0002501)	PDIA3;HLA-DRA;TAPBPL;CALR;TAPBP
IL1BIFNG	GO_Biological_Process_2023_Regulation Of Viral Entry Into Host Cell (GO:0046596)	IFITM3;CD74;P4HB;TRIM38;TRIM21;TRIM22;LY6E
IL1BIFNG	GO_Biological_Process_2023_Response To Unfolded Protein (GO:0006986)	DNAJA1;HSPA8;PTPN1;ERP44;HSP90AA1;DERL1;OPTN
IL1BIFNG	GO_Biological_Process_2023_Inflammatory Response (GO:0006954)	CD40;CXCL9;CEBPB;CXCL8;RIPK2;STAT3;CXCL3;CXCL2;CX3CL1;NFKB1;RELB;NFKB2;TNFRSF1A;CXCL10;CXCL11;ELF3;APOL2
IL1BIFNG	GO_Biological_Process_2023_Cellular Response To Chemokine (GO:1990869)	CXCL10;CXCL9;CXCL11;CXCL8;ZC3H12A;CXCL3;CXCL2;CX3CL1
IL1BIFNG	GO_Biological_Process_2023_Regulation Of Type II Interferon-Mediated Signaling Pathway (GO:0060334)	NLRC5;PARP14;PARP9;PTPN2
IL1BIFNG	GO_Biological_Process_2023_Positive Regulation Of Innate Immune Response (GO:0045089)	AKIRIN2;GBP5;PLSCR1;NLRC5;IFI35;HLA-E;TRIM56
IL1BIFNG	GO_Biological_Process_2023_Positive Regulation Of NF-kappaB Transcription Factor Activity (GO:0051092)	CD40;RIPK2;STAT3;EIF2AK2;CIB1;CFLAR;CX3CL1;FLOT1;RBCK1;TRIM38;TRIM21;PPIA;TRIM22
IL1BIFNG	GO_Biological_Process_2023_Positive Regulation Of Interferon-Alpha Production (GO:0032727)	IFIH1;RIPK2;STAT1;DHX36;IRF7
IL1BIFNG	GO_Biological_Process_2023_Proteolysis Involved In Protein Catabolic Process (GO:0051603)	UBB;CTSL;HM13;CTSZ;PMAIP1;ISG15;TRIM21;CTSS;LGMN
IL1BIFNG	GO_Biological_Process_2023_Interleukin-27-Mediated Signaling Pathway (GO:0070106)	OAS1;STAT1;MX1
IL1BIFNG	GO_Biological_Process_2023_Positive Regulation Of T Cell Mediated Cytotoxicity (GO:0001916)	HLA-B;HLA-C;HLA-DRA;HLA-A;HLA-F;HLA-E
IL1BIFNG	GO_Biological_Process_2023_Regulation Of Transcription By RNA Polymerase II (GO:0006357)	CSRNP1;CD40;WWC1;UBE2D3;BACH1;LITAF;CX3CL1;ETS2;ZFP36;CHCHD2;ZC3H12A;NAMPT;BBX;JUNB;IER2;EIF5A;LMO1;BATF2;BATF3;RIPK2;HSBP1;SP110;ARID5B;LMO7;BAZ1A;PARP9;TNFRSF1A;ETV6;ETV7;PLSCR1;ELF3;SUB1;IRF1;IRF2;IRF7;NCOA7;PTMA;ATF3;IRF9;CEBPB;SP100;CEBPD;MAX;EPAS1;CREM;NLRC5;HIF1A;RELB;HELZ2;SDCBP;PLAGL1;CREG1;DHX36;MIER1;RBBP8;CAMTA1;FNIP2;AKIRIN2;PCGF5;STAT1;STAT2;STAT3;SOD2;NFKB1;HOPX;NFKB2;BMP5;NFKBIA;CXCL10;BCL6;TNIP1;BCL3;ID1;CALR;SP140L;SIM1;NFE2L2
IL1BIFNG	GO_Biological_Process_2023_Positive Regulation Of Immune Response (GO:0050778)	GBP5;AKIRIN2;CD74;PLSCR1;RSAD2;HLA-DRA;IFI35;IL6ST;TRIM56
IL1BIFNG	GO_Biological_Process_2023_Cellular Response To Interleukin-6 (GO:0071354)	STAT3;IL6ST;JAK2;NFKB1;JAK1
IL1BIFNG	GO_Biological_Process_2023_Cytosolic Pattern Recognition Receptor Signaling Pathway (GO:0002753)	IFIH1;CYLD;OAS3;DHX58;IRF7
IL1BIFNG	GO_Biological_Process_2023_Negative Regulation Of Oxidative Stress-Induced Cell Death (GO:1903202)	TXN;SOD2;FBXO7;PPIA;NFE2L2
IL1BIFNG	GO_Biological_Process_2023_Interleukin-6-Mediated Signaling Pathway (GO:0070102)	STAT3;IL6ST;JAK2;JAK1
IL1BIFNG	GO_Biological_Process_2023_Protein Catabolic Process (GO:0030163)	HSPA8;CASP7;HSP90AA1;CTSL;CTSZ;PMAIP1;FBXO6;TRIM21;CTSS;LGMN
IL1BIFNG	GO_Biological_Process_2023_DNA Damage Response, Signal Transduction By P53 Class Mediator (GO:0030330)	CDKN1A;SP100;BCL3;RPS27L;NBN;PML
IL1BIFNG	GO_Biological_Process_2023_Regulation Of T Cell Mediated Cytotoxicity (GO:0001914)	HLA-B;HLA-C;HLA-DRA;HLA-A;HLA-F;HLA-E
IL1BIFNG	GO_Biological_Process_2023_Regulation Of Release Of Sequestered Calcium Ion Into Cytosol (GO:0051279)	CXCL10;CXCL9;CXCL11;GSTO1;CALM3;CALM2;CX3CL1
IL1BIFNG	GO_Biological_Process_2023_Negative Regulation Of Programmed Cell Death (GO:0043069)	CD74;TNFAIP8;TSC22D1;HSPA5;IFI6;CIB1;CFLAR;UBE2Z;IFIT3;CX3CL1;NFKB1;HSP90B1;DNAJA1;SOCS3;CFL1;BCL3;FAS;IL6ST;PTMA;IER3;MCL1;BIRC3
IL1BIFNG	GO_Biological_Process_2023_Regulation Of Viral Life Cycle (GO:1903900)	LAMP3;TRIM38;PPIA;TRIM21;TRIM22
IL1BIFNG	GO_Biological_Process_2023_Protein Ubiquitination (GO:0016567)	ATG3;DTX3L;UBA6;UBE2D3;MYCBP2;RNF19B;UBE2L6;LMO7;ISG15;RBX1;HERC5;NUB1;RNF114;RNF213;UBB;UBD;TRIM69;RBCK1;TRIM38;FBXO7;TRIM21;TRIM22;NFE2L2;TRIM56
IL1BIFNG	GO_Biological_Process_2023_Type I Interferon-Mediated Signaling Pathway (GO:0060337)	IFITM3;SP100;STAT1;STAT2;TANK;JAK1
IL1BIFNG	GO_Biological_Process_2023_DNA Strand Resection Involved In Replication Fork Processing (GO:0110025)	RBBP8;NBN;SAMHD1
IL1BIFNG	GO_Biological_Process_2023_Cellular Response To Interleukin-9 (GO:0071355)	STAT1;STAT3;JAK1
IL1BIFNG	GO_Biological_Process_2023_Interleukin-9-Mediated Signaling Pathway (GO:0038113)	STAT1;STAT3;JAK1
IL1BIFNG	GO_Biological_Process_2023_Negative Regulation Of Receptor Signaling Pathway Via STAT (GO:1904893)	SOCS3;SOCS1;BCL3;PTPN2
IL1BIFNG	GO_Biological_Process_2023_Neutrophil Chemotaxis (GO:0030593)	CXCL10;CXCL9;CXCL11;CXCL8;CXCL3;CXCL2;PPIA;CX3CL1
IL1BIFNG	GO_Biological_Process_2023_Modification-Dependent Protein Catabolic Process (GO:0019941)	DTX3L;UBA6;UBE2D3;RNF19B;UBE2L6;ISG15;RBX1;HERC5;NUB1;RNF114;RNF213;UBB;UBD;FBXO7
IL1BIFNG	GO_Biological_Process_2023_Positive Regulation Of Pattern Recognition Receptor Signaling Pathway (GO:0062208)	USP15;RSAD2;DHX58;FLOT1;IFI35;DDX60
IL1BIFNG	GO_Biological_Process_2023_Positive Regulation Of Cell-Substrate Adhesion (GO:0010811)	CSF1;MDK;CIB1;CALR;P4HB;JAK2;UTRN;CX3CL1
IL1BIFNG	GO_Biological_Process_2023_Regulation Of Interferon-Alpha Production (GO:0032647)	IFIH1;RIPK2;STAT1;DHX36;IRF7
IL1BIFNG	GO_Biological_Process_2023_Acute Inflammatory Response (GO:0002526)	CEBPB;PLSCR1;C2CD4A;C2CD4B;APOL2
IL1BIFNG	GO_Biological_Process_2023_Antigen Processing And Presentation Of Exogenous Peptide Antigen Via MHC Class II (GO:0019886)	CTSL;HLA-DRA;IFI30;CTSS;LGMN
IL1BIFNG	GO_Biological_Process_2023_3'-UTR-mediated mRNA Destabilization (GO:0061158)	MOV10;ZFP36;DHX36;ZC3H12A
IL1BIFNG	GO_Biological_Process_2023_Cellular Response To Zinc Ion (GO:0071294)	MT2A;MT1F;MT1X;MT1E
IL1BIFNG	GO_Biological_Process_2023_Ubiquitin-Dependent Protein Catabolic Process (GO:0006511)	DTX3L;UBA6;UBE2D3;RNF19B;UBE2L6;PML;RBX1;HERC5;NUB1;PSMA3;RNF114;RNF213;PSMA4;PSMB2;PSMA2;PSMB3;UBD;RBCK1;FBXO7;NFE2L2;CHMP5
IL1BIFNG	GO_Biological_Process_2023_Positive Regulation Of Tyrosine Phosphorylation Of STAT Protein (GO:0042531)	LYN;CD40;JAK2;PARP9;IL6ST;PARP14;TNFRSF1A
IL1BIFNG	GO_Biological_Process_2023_Positive Regulation Of Peptidyl-Tyrosine Phosphorylation (GO:0050731)	LYN;CD74;PTPN1;CD40;RIPK2;TNFRSF14;IL6ST;PARP14;JAK2;PARP9;TNFRSF1A
IL1BIFNG	GO_Biological_Process_2023_Regulation Of Protein Dephosphorylation (GO:0035304)	YWHAB;CAMTA1;CALM3;CALM2;PPIA;HSP90B1
IL1BIFNG	GO_Biological_Process_2023_Positive Regulation Of Binding (GO:0051099)	DTX3L;RIPK2;SUB1;FLOT1;DERL1;TXN;PARP9;B2M;TRIM21
IL1BIFNG	GO_Biological_Process_2023_Granulocyte Chemotaxis (GO:0071621)	CXCL10;CXCL9;CXCL11;CXCL8;CXCL3;CXCL2;PPIA;CX3CL1
IL1BIFNG	GO_Biological_Process_2023_Proteasome-Mediated Ubiquitin-Dependent Protein Catabolic Process (GO:0043161)	AKIRIN2;HSPA5;UBE2D3;ERLIN1;DERL1;PML;RBX1;HSP90B1;PSMA3;PSMA4;PSMB2;PSMA2;PSMB3;FBXO6;RBCK1;CALR;UBXN4;FBXO7;NFE2L2
IL1BIFNG	GO_Biological_Process_2023_Regulation Of Peptidase Activity (GO:0052547)	CSTB;PSMA3;CTSL;CTSS;PSMB8
IL1BIFNG	GO_Biological_Process_2023_Positive Regulation Of Calcium Ion Transmembrane Transporter Activity (GO:1901021)	VMP1;GSTO1;CALM3;ATP1B1;CALM2
IL1BIFNG	GO_Biological_Process_2023_Regulation Of Cyclic-Nucleotide Phosphodiesterase Activity (GO:0051342)	CALM3;CALM2;SLC39A14
IL1BIFNG	GO_Biological_Process_2023_T-helper 17 Cell Lineage Commitment (GO:0072540)	SOCS3;STAT3;JAK1
IL1BIFNG	GO_Biological_Process_2023_Growth Hormone Receptor Signaling Pathway Via JAK-STAT (GO:0060397)	LYN;PTPN1;STAT3
IL1BIFNG	GO_Biological_Process_2023_Positive Regulation Of Ryanodine-Sensitive Calcium-Release Channel Activity (GO:0060316)	GSTO1;CALM3;CALM2
IL1BIFNG	GO_Biological_Process_2023_Negative Regulation Of Natural Killer Cell Mediated Cytotoxicity (GO:0045953)	HLA-B;HLA-A;HLA-F;HLA-E
IL1BIFNG	GO_Biological_Process_2023_Antigen Processing And Presentation Of Peptide Antigen Via MHC Class II (GO:0002495)	CTSL;HLA-DRA;IFI30;CTSS;LGMN
IL1BIFNG	GO_Biological_Process_2023_Positive Regulation Of Protein Phosphorylation (GO:0001934)	LYN;CD74;CD40;CDKN1A;HSP90AA1;CSF1;RIPK2;CIB1;TXN;CX3CL1;BMP5;SDCBP;FLOT1;FAS;CALM3;TNFRSF14;NBN;JAK2;CALM2;PPIA;FNIP2
IL1BIFNG	GO_Biological_Process_2023_Cellular Response To Oxygen-Containing Compound (GO:1901701)	LYN;CD274;CXCL9;CXCL8;CXCL3;SSTR2;CXCL2;NFKB1;HSP90B1;CXCL10;ZFP36;CXCL11;CASP7;TNIP1;ZC3H12A;DHX36;CD68;GBP2;LGMN;TGM2;CHMP5;GBP3
IL1BIFNG	GO_Biological_Process_2023_Positive Regulation Of Protein Binding (GO:0032092)	DTX3L;RIPK2;SUB1;FLOT1;DERL1;B2M;TRIM21
IL1BIFNG	GO_Biological_Process_2023_Positive Regulation Of T Cell Mediated Immunity (GO:0002711)	HLA-B;HLA-C;HLA-DRA;HLA-A;HLA-F;HLA-E
IL1BIFNG	GO_Biological_Process_2023_Neutrophil Migration (GO:1990266)	CXCL10;CXCL9;CXCL11;CXCL8;CXCL3;CXCL2;PPIA;CX3CL1
IL1BIFNG	GO_Biological_Process_2023_Positive Regulation Of DNA-templated Transcription (GO:0045893)	CSRNP1;CD40;LITAF;CX3CL1;ETS2;CHCHD2;ZC3H12A;NAMPT;JUNB;IER2;EIF5A;LMO1;DTX3L;RIPK2;LMO7;PARP9;TNFRSF1A;PLSCR1;ELF3;IRF1;IRF2;IRF7;NCOA7;PTMA;ATF3;IRF9;CEBPB;SP100;MAX;EPAS1;NLRC5;HIF1A;RELB;HELZ2;PLAGL1;DHX36;AKIRIN2;CD74;PCGF5;STAT1;STAT2;STAT3;NFKB1;NFKB2;BMP5;NFKBIA;CXCL10;TNIP1;BCL3;NFE2L2
IL1BIFNG	GO_Biological_Process_2023_Positive Regulation Of Endopeptidase Activity (GO:0010950)	LYN;PSENEN;STAT3;PSME1;PSME2
IL1BIFNG	GO_Biological_Process_2023_Response To Interferon-Alpha (GO:0035455)	IFITM3;BST2;LAMP3;EIF2AK2
IL1BIFNG	GO_Biological_Process_2023_Growth Hormone Receptor Signaling Pathway (GO:0060396)	LYN;PTPN1;STAT3;JAK2
IL1BIFNG	GO_Biological_Process_2023_Negative Regulation Of Oxidative Stress-Induced Intrinsic Apoptotic Signaling Pathway (GO:1902176)	SOD2;HIF1A;PPIA;NFE2L2
IL1BIFNG	GO_Biological_Process_2023_Positive Regulation Of Transcription From RNA Polymerase II Promoter In Response To Stress (GO:0036003)	CEBPB;HSPA5;HIF1A;NFE2L2
IL1BIFNG	GO_Biological_Process_2023_Regulation Of Protein Binding (GO:0043393)	CDKN1A;DTX3L;RIPK2;SUB1;FLOT1;DERL1;IFIT1;B2M;TRIM21;IFIT2
IL1BIFNG	GO_Biological_Process_2023_T-helper 17 Cell Differentiation (GO:0072539)	SOCS3;STAT3;JAK1
IL1BIFNG	GO_Biological_Process_2023_Positive Regulation Of Protein Modification By Small Protein Conjugation Or Removal (GO:1903322)	UBB;TNIP1;RIPK2;ZC3H12A;MYCBP2;DERL1;TANK;BIRC3
IL1BIFNG	GO_Biological_Process_2023_Negative Regulation Of Peptidyl-Tyrosine Phosphorylation (GO:0050732)	SOCS3;SOCS1;MVP;PARP14;PTPN2
IL1BIFNG	GO_Biological_Process_2023_Regulation Of Apoptotic Signaling Pathway (GO:2001233)	CYLD;CTSL;FAS;PPIA;CTSS;CX3CL1
IL1BIFNG	GO_Biological_Process_2023_Regulation Of Oxidative Stress-Induced Intrinsic Apoptotic Signaling Pathway (GO:1902175)	P4HB;SOD2;PPIA;NFE2L2
IL1BIFNG	GO_Biological_Process_2023_Regulation Of RIG-I Signaling Pathway (GO:0039535)	USP15;DHX58;DDX60;BIRC3
IL1BIFNG	GO_Biological_Process_2023_Regulation Of Adaptive Immune Response (GO:0002819)	AKIRIN2;IRF1;IRF7;IL6ST
IL1BIFNG	GO_Biological_Process_2023_Protein Modification By Small Protein Conjugation (GO:0032446)	ATG3;UBA6;MYCBP2;UBE2D3;UBE2L6;LMO7;ISG15;RANGAP1;PML;RBX1;HERC5;IFIH1;NUB1;RNF213;UBB;UBD;TRIM69;FBXO7;TRIM21;NFE2L2
IL1BIFNG	GO_Biological_Process_2023_Negative Regulation Of NF-kappaB Transcription Factor Activity (GO:0032088)	NFKBIA;CYLD;TMSB4X;ZC3H12A;BCL3;NLRC5;RBCK1;TRIM21
IL1BIFNG	GO_Biological_Process_2023_Regulation Of Extrinsic Apoptotic Signaling Pathway Via Death Domain Receptors (GO:1902041)	SP100;PMAIP1;CFLAR;ICAM1;BMP5
IL1BIFNG	GO_Biological_Process_2023_Positive Regulation Of Extrinsic Apoptotic Signaling Pathway (GO:2001238)	CYLD;TNFRSF12A;TNFSF10;PMAIP1;PML
IL1BIFNG	GO_Biological_Process_2023_Receptor Signaling Pathway Via STAT (GO:0097696)	STAT1;STAT2;STAT3;JAK2;JAK1
IL1BIFNG	GO_Biological_Process_2023_Protein Transport (GO:0015031)	GSDMD;ARF3;RAB3B;CD74;STXBP1;ARRDC3;CMTM6;AP3B1;DNAJC15;HSP90B1;EHD1;VMP1;ARL5B;TXNIP;SIL1;VAMP5;OPTN;SNX6
IL1BIFNG	GO_Biological_Process_2023_NIK/NF-kappaB Signaling (GO:0038061)	NFKBIA;NFKB1;RELB;NFKB2;BIRC3
IL1BIFNG	GO_Biological_Process_2023_Regulation Of NIK/NF-kappaB Signaling (GO:1901222)	NFKBIA;CYLD;TMSB4X;ZC3H12A;BCL3;EIF2AK2;IFI35;TRIM56
IL1BIFNG	GO_Biological_Process_2023_Myeloid Dendritic Cell Differentiation (GO:0043011)	BATF2;BATF3;UBD
IL1BIFNG	GO_Biological_Process_2023_Positive Regulation Of RIG-I Signaling Pathway (GO:1900246)	USP15;DHX58;DDX60
IL1BIFNG	GO_Biological_Process_2023_Regulation Of CD8-positive, Alpha-Beta T Cell Activation (GO:2001185)	IRF1;HLA-A;HLA-E
IL1BIFNG	GO_Biological_Process_2023_Negative Regulation Of ERK1 And ERK2 Cascade (GO:0070373)	LYN;SLC9A3R1;PTPN1;TNIP1;GBP1;PTPN2
IL1BIFNG	GO_Biological_Process_2023_Regulation Of Interleukin-1 Beta Production (GO:0032651)	GSDMD;GBP5;SERPINB1;RIPK2;ZC3H12A;STAT3;JAK2;CX3CL1
IL1BIFNG	GO_Biological_Process_2023_Positive Regulation Of Cell Population Proliferation (GO:0008284)	LYN;CD74;CDKN1A;CSF1;TSC22D1;STAT1;COX17;CIB1;CX3CL1;BMP5;BTC;BST2;SDCBP;SERTAD1;MDK;NAMPT;S100A13;S100A6;TIMP1;CALR;CD47;JAK2;IL6ST;LGMN
IL1BIFNG	GO_Biological_Process_2023_Defense Response To Gram-positive Bacterium (GO:0050830)	CHGA;GSDMD;CASP4;TNFRSF14;HLA-A;GBP2;GBP4;HLA-E
IL1BIFNG	GO_Biological_Process_2023_Cellular Response To Copper Ion (GO:0071280)	MT2A;MT1F;MT1X;MT1E
IL1BIFNG	GO_Biological_Process_2023_Regulation Of Toll-Like Receptor Signaling Pathway (GO:0034121)	OTUD4;IRF1;IRF7;BIRC3
IL1BIFNG	GO_Biological_Process_2023_Negative Regulation Of Viral Life Cycle (GO:1903901)	IFITM3;BST2;PPIA;LY6E
IL1BIFNG	GO_Biological_Process_2023_Regulation Of Cardiac Muscle Contraction By Calcium Ion Signaling (GO:0010882)	GSTO1;CALM3;ATP1B1;CALM2
IL1BIFNG	GO_Biological_Process_2023_Regulation Of Tumor Necrosis Factor Production (GO:0032680)	IFIH1;ZFP36;OAS1;OAS3;ZC3H12A;STAT3;CD47;JAK2;CX3CL1;HLA-E
IL1BIFNG	GO_Biological_Process_2023_Proteasomal Protein Catabolic Process (GO:0010498)	UBE2D3;DERL1;PML;RBX1;PSMA3;PSMA4;PSMB2;PSMA2;PSMB3;PMAIP1;RBCK1;FBXO7;TRIM21;NFE2L2
IL1BIFNG	GO_Biological_Process_2023_Apoptotic Mitochondrial Changes (GO:0008637)	ATG3;IFI6;SOD2;IFIT2;MCL1
IL1BIFNG	GO_Biological_Process_2023_Regulation Of Type II Interferon Production (GO:0032649)	CD274;BTN3A1;ZC3H12A;ISG15;BTN3A2;HLA-A;CD47;JAK2
IL1BIFNG	GO_Biological_Process_2023_Negative Regulation Of Cell Population Proliferation (GO:0008285)	LYN;CDKN1A;BTG1;CXCL8;PDCD5;EIF2AK2;CIB1;IFI35;SOD2;PLAAT4;IFIT3;PML;BMP5;SLC9A3R1;FTH1;IRF1;JAK2;B2M;S100A11;PTPN2
IL1BIFNG	GO_Biological_Process_2023_T Cell Chemotaxis (GO:0010818)	CXCL10;CXCL11;CXCL16
IL1BIFNG	GO_Biological_Process_2023_T-helper Cell Lineage Commitment (GO:0002295)	SOCS3;STAT3;JAK1
IL1BIFNG	GO_Biological_Process_2023_Regulation Of Programmed Necrotic Cell Death (GO:0062098)	CYLD;CFLAR;BIRC3
IL1BIFNG	GO_Biological_Process_2023_Negative Regulation Of Neuron Death (GO:1901215)	CHGA;CSF1;MDK;IL6ST;SOD2;FBXO7;SNX6;LGMN
IL1BIFNG	GO_Biological_Process_2023_Regulation Of Lipid Storage (GO:0010883)	NFKBIA;ZC3H12A;NFKB1;PTPN2
IL1BIFNG	GO_Biological_Process_2023_Modulation By Symbiont Of Entry Into Host (GO:0052372)	CXCL8;TRIM38;TRIM21;TRIM22
IL1BIFNG	GO_Biological_Process_2023_Positive Regulation Of Leukocyte Mediated Cytotoxicity (GO:0001912)	HLA-B;HLA-C;HLA-DRA;HLA-A;HLA-F;HLA-E
IL1BIFNG	GO_Biological_Process_2023_Regulation Of Cardiac Muscle Contraction (GO:0055117)	CHGA;ZC3H12A;CALM3;ATP1B1;CALM2
IL1BIFNG	GO_Biological_Process_2023_Protein-Containing Complex Assembly (GO:0065003)	GSDMD;CD74;CD40;HSP90AA1;STXBP1;TRAPPC4;CX3CL1;HOPX;PML;CD2AP;TAPBP;VAMP8;NT5C3A;SLC9A3R1;ZC3H12A;CASP4;FAS;GBP1
IL1BIFNG	GO_Biological_Process_2023_Positive Regulation Of Protein Modification Process (GO:0031401)	LYN;CD74;CD40;CDKN1A;HSP90AA1;NNMT;CIB1;TXN;FLOT1;FAS;CAMTA1;CALM3;CALM2;PPIA
IL1BIFNG	GO_Biological_Process_2023_Cellular Response To Chemical Stress (GO:0062197)	CHCHD2;ZC3H12A;FAS;SOD2;TRIM21;PPIA;RBX1;NFE2L2
IL1BIFNG	GO_Biological_Process_2023_Protein Polyubiquitination (GO:0000209)	DTX3L;MYCBP2;UBE2D3;RNF19B;UBE2L6;RBX1;RNF114;RNF213;RBCK1;TRIM38;FBXO7;TRIM21;TRIM22;TRIM56
IL1BIFNG	GO_Biological_Process_2023_Regulation Of Erythrocyte Differentiation (GO:0045646)	LYN;ZFP36;STAT1;STAT3;HIF1A
IL1BIFNG	GO_Biological_Process_2023_Receptor Signaling Pathway Via JAK-STAT (GO:0007259)	STAT1;STAT2;STAT3;JAK2;JAK1
IL1BIFNG	GO_Biological_Process_2023_Regulation Of Mononuclear Cell Migration (GO:0071675)	LYN;CSF1;MDK;BMP5
IL1BIFNG	GO_Biological_Process_2023_Regulation Of Regulatory T Cell Differentiation (GO:0045589)	SOCS1;BCL6;MDK;IRF1
IL1BIFNG	GO_Biological_Process_2023_Dendritic Cell Differentiation (GO:0097028)	LYN;BATF2;BATF3;UBD
IL1BIFNG	GO_Biological_Process_2023_Negative Regulation Of Release Of Sequestered Calcium Ion Into Cytosol (GO:0051280)	GSTO1;CALM3;CALM2
IL1BIFNG	GO_Biological_Process_2023_Negative Regulation Of Ryanodine-Sensitive Calcium-Release Channel Activity (GO:0060315)	GSTO1;CALM3;CALM2
IL1BIFNG	GO_Biological_Process_2023_Regulation Of T-helper 17 Cell Differentiation (GO:2000319)	NFKBIZ;ZC3H12A;JUNB
IL1BIFNG	GO_Biological_Process_2023_Ubiquitin-Dependent ERAD Pathway (GO:0030433)	HSPA5;DERL1;ERLIN1;FBXO6;CALR;UBXN4;HSP90B1
IL1BIFNG	GO_Biological_Process_2023_Adaptive Immune Response Based On Somatic Recombination Of Immune Receptors Built From Immunoglobulin Superfamily Domains (GO:0002460)	STAT3;BTN3A3;BTN3A2;IL18BP
IL1BIFNG	GO_Biological_Process_2023_Negative Regulation Of Type I Interferon Production (GO:0032480)	CYLD;DHX58;XAF1;RELB;RBX1
IL1BIFNG	GO_Biological_Process_2023_Positive Regulation Of Cation Channel Activity (GO:2001259)	GSTO1;TMSB4X;CALM3;CALM2;CTSS
IL1BIFNG	GO_Biological_Process_2023_Negative Regulation Of Neuron Apoptotic Process (GO:0043524)	MDK;IL6ST;SOD2;HIF1A;CX3CL1;SNX6;LGMN
IL1BIFNG	GO_Biological_Process_2023_T Cell Receptor Signaling Pathway (GO:0050852)	BTN3A1;RIPK2;NFKBIZ;ZC3H12A;BTN3A3;BTN3A2;HLA-A;RBCK1
IL1BIFNG	GO_Biological_Process_2023_Cellular Response To Peptide (GO:1901653)	RIPK2;CASP4;ICAM1;CHMP5;SNX6;LGMN
IL1BIFNG	GO_Biological_Process_2023_Regulation Of Proteolysis Involved In Protein Catabolic Process (GO:1903050)	NUB1;UBB;PSME1;PSME2
IL1BIFNG	GO_Biological_Process_2023_Response To Copper Ion (GO:0046688)	MT2A;MT1F;MT1X;MT1E
IL1BIFNG	GO_Biological_Process_2023_Negative Regulation Of Alcohol Biosynthetic Process (GO:1902931)	ERLIN1;NFKB1;BMP5
IL1BIFNG	GO_Biological_Process_2023_Positive Regulation By Symbiont Of Entry Into Host (GO:0075294)	CD74;P4HB;TRIM38
IL1BIFNG	GO_Biological_Process_2023_Positive Regulation Of Cellular Extravasation (GO:0002693)	MDK;CD47;ICAM1
IL1BIFNG	GO_Biological_Process_2023_Positive Regulation Of Viral Entry Into Host Cell (GO:0046598)	CD74;P4HB;TRIM38
IL1BIFNG	GO_Biological_Process_2023_Regulation Of Cytokine-Mediated Signaling Pathway (GO:0001959)	CD74;PTPN1;CYLD;SPPL2A;PTPN2
IL1BIFNG	GO_Biological_Process_2023_Negative Regulation Of Secretion By Cell (GO:1903531)	CHGA;VAMP8;RSAD2;RHBDF2;TNFRSF1A
IL1BIFNG	GO_Biological_Process_2023_Response To Zinc Ion (GO:0010043)	MT2A;MT1F;MT1X;MT1E
IL1BIFNG	GO_Biological_Process_2023_Regulation Of Phagocytosis (GO:0050764)	PLSCR1;LMAN2;RAB27A;CD47;CALR;TGM2
IL1BIFNG	GO_Biological_Process_2023_Positive Regulation Of Response To Biotic Stimulus (GO:0002833)	AKIRIN2;GBP5;PLSCR1;IFI35;TRIM56
IL1BIFNG	GO_Biological_Process_2023_Antimicrobial Humoral Response (GO:0019730)	CXCL10;CXCL11;CXCL9;CXCL8;HLA-A;CXCL3;CXCL2;HLA-E
IL1BIFNG	GO_Biological_Process_2023_Acute-Phase Response (GO:0006953)	CEBPB;PLSCR1;APOL2
IL1BIFNG	GO_Biological_Process_2023_Regulation Of Myoblast Fusion (GO:1901739)	EHD1;FLOT1;CFLAR
IL1BIFNG	GO_Biological_Process_2023_Cellular Response To Arsenic-Containing Substance (GO:0071243)	GSTO1;DHX36;ZC3H12A
IL1BIFNG	GO_Biological_Process_2023_Membrane Protein Intracellular Domain Proteolysis (GO:0031293)	PSENEN;HM13;SPPL2A
IL1BIFNG	GO_Biological_Process_2023_Myeloid Dendritic Cell Activation (GO:0001773)	BATF2;BATF3;UBD
IL1BIFNG	GO_Biological_Process_2023_Negative Regulation Of Viral Transcription (GO:0032897)	IFITM3;ZFP36;TRIM21
IL1BIFNG	GO_Biological_Process_2023_Regulation Of ERBB Signaling Pathway (GO:1901184)	RHBDF2;IFI6;LGMN
IL1BIFNG	GO_Biological_Process_2023_Regulation Of Extrinsic Apoptotic Signaling Pathway (GO:2001236)	CYLD;SP100;TNFRSF12A;TNFSF10;CFLAR;PML
IL1BIFNG	GO_Biological_Process_2023_Positive Regulation Of DNA-binding Transcription Factor Activity (GO:0051091)	CD40;RIPK2;STAT3;EIF2AK2;ARID5B;CIB1;CFLAR;CX3CL1;FLOT1;RBCK1;TRIM38;TRIM21;PPIA;TRIM22
IL1BIFNG	GO_Biological_Process_2023_Negative Regulation Of Growth (GO:0045926)	BST2;MT2A;CDKN1A;BTG1;BCL6;MT1F;MT1X;PML;MT1E
IL1BIFNG	GO_Biological_Process_2023_Negative Regulation Of NIK/NF-kappaB Signaling (GO:1901223)	CYLD;TMSB4X;ZC3H12A;IFI35
TNFA	BioPlanet_2019_T cell receptor regulation of apoptosis	CDKN1A;BTG1;CXCL8;ILK;TNFAIP3;BZW1;BBC3;NAMPT;CASP4;MAP3K8;RAC1;JUNB;IER2;IER3;DUSP5;SERPINB1;HSP90AA1;HLA-B;TAP1;TNFRSF1A;PPA1;TRAF3;IRF1;PSME1;S100A6;PSME2;PTMA;ATF3;BIRC3;ABCB1;CEBPD;EPAS1;RELB;MCL1;EGR1;JUN;JUND;GADD45B;STAT1;HSPA2;CFLAR;SOD2;PSMB8;PNRC1;NFKB1;PSMB9;NFKBIA;BCL3;MAP3K14
TNFA	BioPlanet_2019_Immune system	CD40;CDKN1A;RNF19B;TNFAIP3;UBE2L6;ADAR;IFI30;UBE2Z;CTSS;ICAM1;IFIH1;MT2A;PPP2R1B;KIF5B;CASP4;MAP3K8;RAC1;B2M;JAK1;DTX3L;IFNGR2;HLA-B;HLA-C;TAP1;TRAF2;HLA-A;HLA-F;YWHAZ;HLA-E;TAPBP;PSMA3;PSMA4;OAS1;TRAF3;IRF1;PSME1;PSME2;SQSTM1;BIRC3;PSMB10;RASGRP3;SOCS2;SOCS3;SOCS1;PSMB2;UBB;TNFRSF14;EGR1;CD74;JUN;UBE2B;STAT1;STAT3;PSMB8;NFKB1;PSMB9;NFKB2;NFKBIA;CYLD;TNIP2;MAP3K14
TNFA	BioPlanet_2019_Antigen processing: cross presentation	HLA-B;HLA-C;TAP1;HLA-A;HLA-F;CTSS;PSMB10;PSMB8;HLA-E;TAPBP;PSMB9;PSMA3;PSMA4;PSMB2;UBB;PSME1;PSME2;B2M
TNFA	BioPlanet_2019_Antigen processing and presentation	CD74;HSP90AA1;HLA-B;HLA-C;TAP1;HLA-A;HSPA2;IFI30;HLA-F;CTSS;PSMB8;HLA-E;TAPBP;PSMB9;RFX5;PSME1;PSME2;B2M
TNFA	BioPlanet_2019_BDNF signaling pathway	BTG2;CDKN1A;ABCB1;BTG1;HSPB1;ZFP36;PPP2R1B;H1FX;TIMP1;JUNB;CLIC1;IER2;S100A11;TMOD1;KLF10;EGR1;DUSP5;JUN;GCH1;EMP3;SLC39A14;RHOB;DNAJA1;GAP43;KLF6;MARCKS;SRSF5;B4GALT6;ATF3
TNFA	BioPlanet_2019_Immune system signaling by interferons, interleukins, prolactin, and growth hormones	UBE2L6;ADAR;IFI30;ICAM1;SOCS2;SOCS3;MT2A;SOCS1;UBB;MAP3K8;B2M;JAK1;EGR1;STAT1;IFNGR2;STAT3;HLA-B;HLA-C;HLA-A;HLA-F;YWHAZ;PSMB8;NFKB1;HLA-E;NFKB2;OAS1;TNIP2;IRF1;SQSTM1
TNFA	BioPlanet_2019_Proteasome degradation	UBE2B;HLA-B;HLA-C;HLA-A;HLA-F;PSMB10;PSMB8;HLA-E;PSMB9;PSMA3;PSMA4;PSMB2;UBB;PSME1;PSME2
TNFA	BioPlanet_2019_Adaptive immune system	CD40;CDKN1A;RNF19B;UBE2L6;IFI30;UBE2Z;PSMB10;CTSS;ICAM1;RASGRP3;SOCS3;SOCS1;PSMB2;UBB;PPP2R1B;KIF5B;MAP3K8;TNFRSF14;RAC1;B2M;CD74;UBE2B;DTX3L;HLA-B;HLA-C;TAP1;HLA-A;HLA-F;YWHAZ;PSMB8;NFKB1;PSMB9;HLA-E;TAPBP;NFKBIA;PSMA3;PSMA4;PSME1;PSME2;MAP3K14
TNFA	BioPlanet_2019_Interferon-gamma signaling pathway	STAT1;IFNGR2;STAT3;HLA-B;HLA-C;HLA-A;IFI30;HLA-F;ICAM1;HLA-E;SOCS3;MT2A;SOCS1;OAS1;IRF1;B2M;JAK1
TNFA	BioPlanet_2019_TNF-alpha signaling pathway	JUN;HSP90AA1;STAT1;TNFAIP3;TRAF2;CFLAR;NFKB1;NFKB2;TNFRSF1A;NFKBIA;CYLD;MAP3K8;RAC1;GLUL;SQSTM1;MAP3K14;BIRC3
TNFA	BioPlanet_2019_Interferon signaling	EGR1;STAT1;IFNGR2;HLA-B;HLA-C;UBE2L6;ADAR;HLA-A;IFI30;HLA-F;PSMB8;ICAM1;HLA-E;SOCS3;MT2A;SOCS1;UBB;OAS1;IRF1;B2M;JAK1
TNFA	BioPlanet_2019_Interleukin-2 signaling pathway	BTG1;CXCL8;ABCB1;AHR;CTSS;ICAM1;BBC3;SOCS2;SOCS3;SLC9A3R1;MT2A;ZFP36;SOCS1;NAMPT;TNFSF10;RAB29;H1FX;TNFRSF14;S100A11;ZNF267;IER3;JAK1;DUSP5;JUN;HSP90AA1;JUND;WARS;STAT1;ACTN1;STAT3;TAP1;TRAFD1;EMP3;CFLAR;ATP1B1;NFKB1;EHD1;KLF6;IRF1;NINJ1;BHLHE40;PLXNB2;TAGLN2;TAX1BP3;TOP1;LY6E;BIRC3
TNFA	BioPlanet_2019_Interferon alpha/beta signaling	EGR1;STAT1;HLA-B;HLA-C;ADAR;HLA-A;HLA-F;PSMB8;HLA-E;SOCS3;SOCS1;OAS1;IRF1;JAK1
TNFA	BioPlanet_2019_Antigen presentation: folding, assembly, and peptide loading of class I MHC proteins	RNF19B;UBE2L6;UBE2Z;CTSS;PSMB10;SOCS3;SOCS1;PSMB2;UBB;B2M;UBE2B;DTX3L;HLA-B;HLA-C;TAP1;HLA-A;HLA-F;PSMB8;HLA-E;PSMB9;TAPBP;PSMA3;PSMA4;PSME1;PSME2
TNFA	BioPlanet_2019_Apoptosis	JUN;TRAF2;CFLAR;PSMB8;NFKB1;PSMB10;BBC3;PSMB9;TNFRSF1A;NFKBIA;PSMA3;PSMA4;PSMB2;FNTA;UBB;TRAF3;IRF1;CASP4;TNFSF10;PSME1;PSME2;MAP3K14;MCL1;BIRC3
TNFA	BioPlanet_2019_Oncostatin M	CDKN1A;CXCL8;CEBPD;EPAS1;ICAM1;SOCS3;MT2A;SOCS1;KIF5B;NAMPT;CASP4;TIMP1;B2M;JUNB;IER3;TGM2;KLF10;JUN;SERPINB1;STAT1;STAT3;TPM1;SOD2;CLDN4;OAS1;IRF1;ATF3
TNFA	BioPlanet_2019_Endosomal/vacuolar pathway	HLA-B;HLA-C;HLA-A;HLA-F;B2M;CTSS;HLA-E
TNFA	BioPlanet_2019_Interleukin-5 regulation of apoptosis	EGR1;DUSP5;CXCL8;HSPA2;INHBA;SOD2;NFKB1;IL17RB;ICAM1;NFKB2;RELB;SOCS1;TRAF3;CASP4;IER2;IER3;NFE2L2;BIRC3
TNFA	BioPlanet_2019_TNF-alpha effects on cytokine activity, cell motility, and apoptosis	DDR1;CD40;CXCL8;IFNGR2;TNFAIP3;INHBA;CFLAR;SOD2;ICAM1;NFKB2;RELB;NFKBIA;UBD;IRF1;TNFSF10;OPTN;BIRC3
TNFA	BioPlanet_2019_Thymic stromal lymphopoietin (TSLP) pathway	CD40;CXCL8;CD82;PSMB10;PSMB8;ICAM1;PSMB9;CLDN4;PSMA4;PSMB2;IRF1;BCL3;PSME1;PSME2
TNFA	BioPlanet_2019_Type II interferon signaling (interferon-gamma)	SOCS3;SOCS1;OAS1;STAT1;IFNGR2;IRF1;HLA-B;TAP1;ICAM1;JAK1;PSMB9
TNFA	BioPlanet_2019_Tumor necrosis factor (TNF) pathway	NFKBIA;JUN;TNFAIP3;TRAF2;CFLAR;NFKB1;NFKB2;TNFRSF1A;BIRC3
TNFA	BioPlanet_2019_CD40/CD40L signaling	NFKBIA;CD40;JUN;TRAF3;TNFAIP3;TRAF2;MAP3K14;NFKB1;BIRC3
TNFA	BioPlanet_2019_RANKL signaling pathway	NFKBIA;JUN;TRAF3;TRAF2;RAC1;SQSTM1;PAPSS2;NFKB1;ICAM1;RELB;NFKB2
TNFA	BioPlanet_2019_Interleukin-4 regulation of apoptosis	TMOD1;JUN;CDKN1A;NNMT;CXCL8;GADD45B;STAT1;DENND4A;ACTN1;RNF19B;ARID5B;UBE2L6;SPINT2;INHBA;ELL2;HS3ST1;RASGRP3;DDIT4;NINJ1;TNFSF10;MAP3K14;FKBP5
TNFA	BioPlanet_2019_Prolactin activation of MAPK signaling	SOCS2;NFKBIA;SOCS3;JUN;SOCS1;STAT1;IRF1;STAT3;RAC1;YWHAZ;NFKB1;JAK1
TNFA	BioPlanet_2019_FSH regulation of apoptosis	KLF10;STAT1;ITGA3;ACTN1;CTNND1;TPM1;RAB27A;ILK;CFLAR;PTPRF;PAPSS2;RHOB;TUBA1A;VGF;BCL3;CASP4;S100A6;STX4;TIMP1;ATP9A;IER3
TNFA	BioPlanet_2019_Downstream signaling events Of B cell receptor (BCR)	CDKN1A;NFKB1;PSMB10;PSMB8;RASGRP3;PSMB9;NFKBIA;PSMA3;PSMA4;UBB;PSMB2;PSME1;PSME2
TNFA	BioPlanet_2019_Activation of NF-kappaB in B cells	NFKBIA;PSMA3;PSMA4;PSMB2;UBB;PSME1;PSME2;PSMB10;NFKB1;PSMB8;PSMB9
TNFA	BioPlanet_2019_Interleukin-1 regulation of extracellular matrix	JUN;CXCL8;HLA-B;TNFAIP3;INHBA;SOD2;NFKB1;ICAM1;RHOB;NFKBIA;MT2A;ZFP36;NAMPT;BIRC3
TNFA	BioPlanet_2019_Toll-like receptor signaling pathway regulation	JUN;CD40;CXCL8;STAT1;TRAFD1;TNFAIP3;NFKB1;NFKB2;NFKBIA;CYLD;SOCS1;TRAF3;MAP3K8;RAC1;SQSTM1
TNFA	BioPlanet_2019_mRNA stability regulation by proteins that bind AU-rich elements	ZFP36;PSMA3;PSMA4;PSMB2;UBB;PSME1;HSPB1;PSME2;YWHAZ;PSMB10;PSMB8;PSMB9
TNFA	BioPlanet_2019_TWEAK signaling pathway	NFKBIA;JUN;TNFRSF12A;TRAF3;TRAF2;RAC1;NFKB1;RELB;NFKB2
TNFA	BioPlanet_2019_Interleukin-6 signaling pathway	SOCS3;JUN;CEBPD;STAT1;IRF1;STAT3;RAC1;TIMP1;JUNB;JAK1;MCL1
TNFA	BioPlanet_2019_Interleukin-1 signaling pathway	JUN;CXCL8;UBE2B;HSPB1;TNFAIP3;UBE2L6;UBE2Z;NFKB1;NFKBIA;ZFP36;TNIP2;MAP3K8;SQSTM1;MAP3K14
TNFA	BioPlanet_2019_RIG-I/MDA5-mediated induction of interferon-alpha/beta pathways	IFIH1;NFKBIA;CYLD;UBB;TRAF3;IRF1;TNFAIP3;UBE2L6;TRAF2;NFKB1;NFKB2
TNFA	BioPlanet_2019_TSH regulation of gene expression	PPP1R15A;VMP1;EGR1;JUN;CXCL8;GADD45B;TNFAIP3;HES1;AHR;CALM2;PTPRF;ICAM1
TNFA	BioPlanet_2019_Apoptosis modulation and signaling	NFKBIA;JUN;TRAF3;TNFSF10;CFLAR;MAP3K14;NFKB1;BBC3;TNFRSF1A;BIRC3;MCL1
TNFA	BioPlanet_2019_CD40L signaling pathway	NFKBIA;CD40;TRAF3;TNFAIP3;MAP3K14;NFKB1
TNFA	BioPlanet_2019_Destabilization of mRNA by AUF1 (hnRNP D0)	PSMA3;PSMA4;PSMB2;UBB;PSME1;HSPB1;PSME2;PSMB10;PSMB8;PSMB9
TNFA	BioPlanet_2019_TNFR2 signaling pathway	NFKBIA;TRAF3;TNFAIP3;TRAF2;MAP3K14;NFKB1
TNFA	BioPlanet_2019_Cyclin A-Cdk2-associated events at S phase entry	CDKN1A;PSMA3;PSMA4;PSMB2;UBB;PSME1;PSME2;PSMB10;PSMB8;PSMB9
TNFA	BioPlanet_2019_EGFR1 pathway	CDKN1A;GRN;BTG1;ITGA3;ARID5B;HSPB1;EHD1;CLDN4;PIK3IP1;NINJ1;MT1F;HPRT1;SQSTM1;IER3
TNFA	BioPlanet_2019_Degradation of beta-catenin by the destruction complex	PSMA3;PSMA4;PPP2R1B;PSMB2;UBB;PSME1;PSME2;PSMB10;PSMB8;PSMB9
TNFA	BioPlanet_2019_ATF2 transcription factor network	ACHE;DUSP5;SOCS3;JUN;CXCL8;JUND;HES1;JUNB;ATF3
TNFA	BioPlanet_2019_Gastrin pathway	CHGA;JUN;CXCL8;S100A6;HES1;NFKB1;IER3;BIRC3
TNFA	BioPlanet_2019_MAPK signaling pathway	DUSP5;JUN;JUND;GADD45B;H3F3B;STAT1;CACNA2D1;H3F3A;HSPB1;TRAF2;HSPA2;NFKB1;RELB;RASGRP3;NFKB2;TNFRSF1A;RRAS;MAP3K8;RAC1;MAP3K14
TNFA	BioPlanet_2019_Toll receptor cascades	JUN;UBE2B;TNFAIP3;UBE2L6;UBE2Z;NFKB1;CTSS;NFKB2;NFKBIA;PPP2R1B;UBB;TRAF3;MAP3K8;MAP3K14
TNFA	BioPlanet_2019_Apoptosis regulation	CDKN1A;PSMA3;PSMA4;PSMB2;UBB;PSME1;PSME2;PSMB10;PSMB8;PSMB9
TNFA	BioPlanet_2019_TGF-beta regulation of extracellular matrix	CEBPD;TNFAIP3;PLOD2;SPINT2;AHR;PTPRF;UGCG;SDCBP;RRAS;TNFSF10;JUNB;S100A11;KLF10;TNFRSF12A;DENND4A;PLA2G4C;TAP1;INHBA;ATP1B1;TNFRSF1A;ELF3;PPA1;QPCT;NINJ1;RBP1;DDIT4;RAB13;ATF3
TNFA	BioPlanet_2019_Alternative NF-kappaB pathway	MAP3K14;NFKB1;NFKB2;RELB
TNFA	BioPlanet_2019_Induction of apoptosis through DR3 and DR4/5 death receptors	NFKBIA;TNFSF10;TRAF2;CFLAR;MAP3K14;NFKB1;BIRC3
TNFA	BioPlanet_2019_Ubiquitin-mediated degradation of phosphorylated Cdc25A	PSMA3;PSMA4;PSMB2;UBB;PSME1;PSME2;PSMB10;PSMB8;PSMB9
TNFA	BioPlanet_2019_Regular glucocorticoid receptor pathway	EGR1;CDKN1A;HSP90AA1;JUN;CXCL8;STAT1;IRF1;NFKB1;ICAM1;FKBP5
TNFA	BioPlanet_2019_Interleukin-12-mediated signaling events	SOCS1;GADD45B;STAT1;STAT3;HLA-A;B2M;NFKB1;RELB;NFKB2
TNFA	BioPlanet_2019_Interferon gamma signaling regulation	SOCS3;SOCS1;STAT1;IFNGR2;JAK1
TNFA	BioPlanet_2019_HIV factor interactions with host	PSMA3;PSMA4;UBB;PSMB2;PSME1;PSME2;HLA-A;RAC1;B2M;PSMB10;PSMB8;PSMB9
TNFA	BioPlanet_2019_Signaling by the B cell receptor (BCR)	CDKN1A;NFKB1;PSMB10;PSMB8;RASGRP3;PSMB9;NFKBIA;PSMA3;PSMA4;UBB;PSMB2;PSME1;PSME2
TNFA	BioPlanet_2019_DNA replication pre-Initiation	CDKN1A;PSMA3;PSMA4;PSMB2;UBB;PSME1;PSME2;PSMB10;PSMB8;PSMB9
TNFA	BioPlanet_2019_AP-1 transcription factor network	EGR1;MT2A;JUN;CXCL8;JUND;TIMP1;HLA-A;JUNB;ATF3
TNFA	BioPlanet_2019_Adipogenesis	SOCS3;CDKN1A;KLF6;SOCS1;GADD45B;CEBPD;EPAS1;STAT1;NAMPT;STAT3;CISD1;AHR
TNFA	BioPlanet_2019_TNF/stress-related signaling	NFKBIA;JUN;TRAF2;MAP3K14;NFKB1;TNFRSF1A
TNFA	BioPlanet_2019_p53 signaling pathway	DUSP5;DDX5;JUN;BTG2;CDKN1A;CD82;SESN1;DDIT4;TAP1;ATF3;MCL1;BBC3
TNFA	BioPlanet_2019_Autodegradation of Cdh1 by Cdh1-APC/C	PSMA3;PSMA4;PSMB2;PSME1;PSME2;PSMB10;PSMB8;PSMB9
TNFA	BioPlanet_2019_Prolactin regulation of apoptosis	SOCS2;SOCS3;EGR1;HSP90AA1;KLF6;PSMA4;FTH1;IRF1;BCL3;TRIB1;IER3
TNFA	BioPlanet_2019_Insulin signaling pathway	EGR1;JUN;PTPRF;RHOB;TNFRSF1A;EHD1;SOCS2;SOCS3;SOCS1;KIF5B;STX4;MAP3K8;RAC1;CALM2;GYG1;MAP3K14;RHOQ
TNFA	BioPlanet_2019_Leptin signaling pathway	SOCS2;SOCS3;STAT1;CFL2;STAT3;RAC1;NFKB1;JAK1
TNFA	BioPlanet_2019_Licensing factor removal from origins	PSMA3;PSMA4;PSMB2;PSME1;PSME2;PSMB10;PSMB8;PSMB9
TNFA	BioPlanet_2019_APC/C-mediated degradation of cell cycle proteins	PSMA3;PSMA4;PSMB2;UBB;PSME1;PSME2;PSMB10;PSMB8;PSMB9
TNFA	BioPlanet_2019_Alpha-V beta-3 integrin/OPN pathway	NFKBIA;JUN;ILK;RAC1;MAP3K14;NFKB1
TNFA	BioPlanet_2019_NOD signaling pathway	NFKBIA;CYLD;HSP90AA1;CXCL8;CASP4;TNFAIP3;RAC1;NFKB1;BIRC3
TNFA	BioPlanet_2019_Negative regulators of RIG-I/MDA5 signaling	IFIH1;CYLD;UBB;TRAF3;TNFAIP3;UBE2L6
TNFA	BioPlanet_2019_Signaling by interleukins	SOCS3;STAT1;TNIP2;STAT3;MAP3K8;SQSTM1;YWHAZ;NFKB1;NFKB2;JAK1
TNFA	BioPlanet_2019_HIF-1 degradation in normoxia	HSP90AA1;PSMA3;PSMA4;PSMB2;PSME1;PSME2;PSMB10;PSMB8;PSMB9
TNFA	BioPlanet_2019_Erythropoietin-mediated neuroprotection through NF-kB	NFKBIA;CDKN1A;SOD2;NFKB1
TNFA	BioPlanet_2019_TGF-beta signaling pathway	KLF10;PPP1R15A;JUN;JUND;STAT1;STAT3;INHBA;NFKB1;KLF6;RAC1;JUNB;ATF3;JAK1
TNFA	BioPlanet_2019_Mitotic G1-G1/S phases	CDKN1A;PSMA3;PSMA4;PPP2R1B;UBB;PSMB2;PSME1;PSME2;PSMB10;PSMB8;PSMB9
TNFA	BioPlanet_2019_S phase	CDKN1A;PSMA3;PSMA4;UBB;PSMB2;PSME1;PSME2;PSMB10;PSMB8;PSMB9
TNFA	BioPlanet_2019_Epstein-Barr virus LMP1 signaling	HSP90AA1;CXCL8;MAP3K14;NFKB1;NFKB2
TNFA	BioPlanet_2019_TRAF6 mediated NF-kB activation	IFIH1;NFKBIA;TRAF2;NFKB1;NFKB2
TNFA	BioPlanet_2019_RIG-I-like receptor signaling pathway	IFIH1;NFKBIA;CYLD;CXCL8;TRAF3;TRAF2;TMEM173;NFKB1
TNFA	BioPlanet_2019_Viral myocarditis	CD40;HLA-B;HLA-C;RAC1;HLA-A;HLA-F;ICAM1;HLA-E
TNFA	BioPlanet_2019_Allograft rejection	CD40;HLA-B;HLA-C;HLA-A;HLA-F;HLA-E
TNFA	BioPlanet_2019_Interleukin-23-mediated signaling events	NFKBIA;SOCS3;ITGA3;STAT1;STAT3;NFKB1
TNFA	BioPlanet_2019_Modulation of interferon signaling by chaperones	NFKBIA;IFNGR2;TAX1BP3;NFKB1;TNFRSF1A
TNFA	BioPlanet_2019_Cell cycle checkpoints	CDKN1A;PSMA3;PSMA4;UBB;PSMB2;PSME1;PSME2;PSMB10;PSMB8;PSMB9
TNFA	BioPlanet_2019_NF-kappaB signaling pathway	NFKBIA;TNFAIP3;MAP3K14;NFKB1;TNFRSF1A
TNFA	BioPlanet_2019_Death receptor signaling	TNFSF10;TRAF2;CFLAR;TNFRSF1A
TNFA	BioPlanet_2019_Interleukin-22 soluble receptor signaling pathway	SOCS3;STAT1;STAT3;JAK1
TNFA	BioPlanet_2019_TACI and BCMA stimulation of B cell immune responses	TRAF3;TRAF2;MAP3K14;NFKB1
TNFA	BioPlanet_2019_Keratinocyte differentiation	NFKBIA;JUN;TRAF2;MAP3K14;NFKB1;TNFRSF1A;BIRC3
TNFA	BioPlanet_2019_Senescence and autophagy	JUN;CDKN1A;MAP1LC3B;CXCL8;KMT2A;IRF1;INHBA;SLC39A1;SQSTM1
TNFA	BioPlanet_2019_HIV-1 Nef as negative effector of Fas and TNF	NFKBIA;TRAF2;CFLAR;MAP3K14;NFKB1;TNFRSF1A;BIRC3
TNFA	BioPlanet_2019_Caspase cascade in apoptosis	CFL2;CASP4;TNFSF10;TRAF2;TOP1;TNFRSF1A;BIRC3
TNFA	BioPlanet_2019_MAP kinase signaling pathway	NFKBIA;JUN;STAT1;MAP3K8;TRAF2;RAC1;MAP3K14;NFKB1
TNFA	BioPlanet_2019_Phagosome	TUBA1C;ATP6V0E1;TUBA1A;HLA-B;HLA-C;TAP1;HLA-A;RAC1;HLA-F;CTSS;HLA-E
TNFA	BioPlanet_2019_NF-kappaB activation	NFKBIA;SQSTM1;NFKB1
TNFA	BioPlanet_2019_p75 neurotrophin receptor signaling via NF-kB	NFKBIA;UBB;SQSTM1;NFKB1
TNFA	BioPlanet_2019_ATM pathway	NFKBIA;CDKN1A;JUN;RBBP8;NBN;NFKB1
TNFA	BioPlanet_2019_Epithelial cell signaling in Helicobacter pylori infection	NFKBIA;JUN;CXCL8;ATP6V0E1;RAC1;MAP3K14;NFKB1
TNFA	BioPlanet_2019_Innate immune system	JUN;TNFAIP3;UBE2L6;TRAF2;CTSS;NFKB1;NFKB2;IFIH1;NFKBIA;CYLD;PPP2R1B;UBB;TRAF3;IRF1;CASP4;BIRC3
TNFA	BioPlanet_2019_HIV infection	PSMA3;PSMA4;PSMB2;UBB;PSME1;PSME2;HLA-A;RAC1;B2M;PSMB8;PSMB10;PSMB9
TNFA	BioPlanet_2019_Pathways in cancer	JUN;CDKN1A;HSP90AA1;CXCL8;EPAS1;STAT1;ITGA3;STAT3;TRAF2;NFKB1;NFKB2;NFKBIA;TRAF3;RAC1;JAK1;BIRC3
TNFA	BioPlanet_2019_Autoimmune thyroid disease	CD40;HLA-B;HLA-C;HLA-A;HLA-F;HLA-E
TNFA	BioPlanet_2019_RANKL regulation of apoptosis and immune response	EGR1;JUN;ITGA3;TRAF3;HLA-C;ICAM1;RELB
TNFA	BioPlanet_2019_Interleukin-2/PI3K pathway	UGCG;HSP90AA1;RAC1;NFKB1;JAK1
TNFA	BioPlanet_2019_4-1BB-dependent immune response	NFKBIA;JUN;TRAF2;NFKB1
TNFA	BioPlanet_2019_Integrated breast cancer pathway	JUN;GRN;RRAS;RASGEF1A;STAT1;AHR;RAC1;NFKB1;RASGRP3;JAK1
TNFA	BioPlanet_2019_cAMP receptor, G-protein-independent pathways inferred from amoeba model	KLF6;STAT1;STAT3
TNFA	BioPlanet_2019_Mitochondrial pathway of apoptosis: caspases	ACHE;HSP90AA1;HSPB1;TRAF2;HSPA2;PTMA;BIRC3
TNFA	BioPlanet_2019_Chagas disease	NFKBIA;JUN;CXCL8;PPP2R1B;IFNGR2;CFLAR;NFKB1;TNFRSF1A
TNFA	BioPlanet_2019_Interleukin-4 signaling pathway	NFKBIA;SOCS3;SOCS1;STAT1;STAT3;PARP14;NFKB1;JAK1
TNFA	BioPlanet_2019_Cell adhesion molecules (CAMs)	CLDN4;CD40;HLA-B;HLA-C;HLA-A;HLA-F;PTPRF;ICAM1;HLA-E
TNFA	BioPlanet_2019_Interleukin-11 pathway	SOCS3;JUN;TIMP1;ICAM1
TNFA	BioPlanet_2019_Signaling events mediated by PRL	EGR1;CDKN1A;ITGA1;RAC1
TNFA	BioPlanet_2019_Graft-versus-host disease	HLA-B;HLA-C;HLA-A;HLA-F;HLA-E
TNFA	BioPlanet_2019_Interferon alpha signaling regulation	SOCS3;SOCS1;STAT1;JAK1
TNFA	BioPlanet_2019_Growth hormone receptor signaling	SOCS2;SOCS3;SOCS1;STAT1;STAT3
TNFA	BioPlanet_2019_Type 1 diabetes mellitus	HLA-B;HLA-C;HLA-A;HLA-F;HLA-E
TNFA	BioPlanet_2019_Fas signaling pathway	CXCL8;HSPB1;TRAF2;CFLAR;MAP3K14;NFKB1;NFKB2;BIRC3
TNFA	BioPlanet_2019_Interleukin-9 regulation of target genes	SOCS2;SOCS3;BCL3;JUNB
TNFA	BioPlanet_2019_Physiological and pathological hypertrophy of the heart	JUN;STAT3;RAC1;CALM2
TNFA	BioPlanet_2019_SODD/TNFR1 signaling pathway	TRAF2;BIRC3;TNFRSF1A
TNFA	BioPlanet_2019_Integrin-linked kinase signaling	HSP90AA1;JUN;ACTN1;ILK;RAC1
TNFA	BioPlanet_2019_Wnt interactions in lipid metabolism and immune response	IL32;KLF10;RBP1;HES1;IFI30
TNFA	BioPlanet_2019_Adipocytokine signaling pathway	NFKBIA;SOCS3;STAT3;TRAF2;NFKB1;TNFRSF1A
TNFA	BioPlanet_2019_Oxidative stress	SOD2;JUNB;NFKB1;NFE2L2
TNFA	BioPlanet_2019_DNA replication	CDKN1A;PSMA3;PSMA4;PPP2R1B;PSMB2;UBB;PSME1;PSME2;PSMB8;PSMB10;PSMB9
TNFA	BioPlanet_2019_Immunoregulatory interactions between a lymphoid and a non-lymphoid cell	CD40;HLA-B;HLA-C;HLA-A;HLA-F;B2M;ICAM1;HLA-E
TNFA	BioPlanet_2019_CTL mediated immune response against target cells	HLA-A;B2M;ICAM1
TNFA	BioPlanet_2019_Double stranded RNA-induced gene expression	NFKBIA;MAP3K14;NFKB1
TNFA	BioPlanet_2019_Notch signaling pathway	CDKN1A;DTX3L;STAT3;RBBP8;HES1;CFLAR;NFKB1;BIRC3
TNFA	BioPlanet_2019_Diurnally regulated genes with circadian orthologs	DNAJA1;BTG1;PSMA4;G0S2;GFRA1
TNFA	BioPlanet_2019_Influence of Ras and Rho proteins on G1 to S transition	NFKBIA;CDKN1A;RAC1;NFKB1
TNFA	BioPlanet_2019_Ceramide signaling pathway	NFKBIA;TRAF2;NFKB1;TNFRSF1A;BIRC3
TNFA	BioPlanet_2019_Leishmaniasis	NFKBIA;JUN;STAT1;IFNGR2;NFKB1;JAK1
TNFA	BioPlanet_2019_PDGFA signaling pathway	JUN;STAT1;STAT3;JAK1
TNFA	BioPlanet_2019_TNFR1 signaling pathway	JUN;TRAF2;TNFRSF1A;BIRC3
TNFA	BioPlanet_2019_NF-kappaB activation by non-typeable Hemophilus influenzae	NFKBIA;CXCL8;MAP3K14;NFKB1
TNFA	BioPlanet_2019_AKAP95 role in mitosis and chromosome dynamics	DDX5;H3F3B;H3F3A
TNFA	BioPlanet_2019_Disease	CDKN1A;HSP90AA1;ATP6V0E1;CXCL8;STAT1;H3F3A;STAT3;RAB27A;HLA-A;PSMB10;PSMB8;PSMB9;PSMA3;PSMA4;PSMB2;UBB;KIF5B;PSME1;PSME2;STX4;RAC1;B2M;ATF3
TNFA	BioPlanet_2019_Androgen receptor regulation of biosynthesis and transcription	DNAJA1;EGR1;HSP90AA1;JUN;ZMIZ2
TNFA	BioPlanet_2019_Acetylation and deacetylation of RelA in the nucleus	NFKBIA;NFKB1;TNFRSF1A
TNFA	BioPlanet_2019_Interleukin-10 anti-inflammatory signaling pathway	STAT1;STAT3;JAK1
TNFA	BioPlanet_2019_Interleukin-9 signaling pathway	STAT1;STAT3;JAK1
TNFA	BioPlanet_2019_Amino acid metabolism	PSMA3;PSMA4;PSMB2;PSME1;PSME2;INHBA;GLUL;PSMB8;PSMB10;PSMB9
TNFA	BioPlanet_2019_ERBB1 downstream pathway	EGR1;ZFP36;JUN;STAT1;STAT3;RAC1;YWHAZ
TNFA	BioPlanet_2019_EPO receptor signaling	JUN;SOCS1;STAT1;STAT3
TNFA	BioPlanet_2019_N-cadherin signaling events	GAP43;KIF5B;CTNND1;RAC1
TNFA	BioPlanet_2019_Atypical NF-kappaB pathway	NFKBIA;BCL3;NFKB1
TNFA	BioPlanet_2019_Cadmium-induced DNA biosynthesis and proliferation in macrophages	NFKBIA;JUN;NFKB1
TNFA	BioPlanet_2019_Post-chaperonin tubulin folding pathway	TUBA1C;TUBA1A;TBCB
TNFA	BioPlanet_2019_Zinc transporters	SLC30A2;SLC39A14;SLC39A1
TNFA	BioPlanet_2019_Natural killer cell-mediated cytotoxicity	IFNGR2;TNFSF10;HLA-B;HLA-C;HLA-A;RAC1;ICAM1;HLA-E
TNFA	BioPlanet_2019_fMLP induced chemokine gene expression in HMC-1 cells	NFKBIA;RAC1;CALM2;NFKB1
TNFA	BioPlanet_2019_Endocytosis	EHD1;RAB11FIP1;HLA-B;HLA-C;CHMP4B;HLA-A;HSPA2;HLA-F;HLA-E;CHMP5
TNFA	BioPlanet_2019_Corticosteroids and cardioprotection	HSP90AA1;CALM2;NFKB1
TNFA	BioPlanet_2019_Small cell lung cancer	NFKBIA;ITGA3;TRAF3;TRAF2;NFKB1;BIRC3
TNFA	BioPlanet_2019_FRA pathway	JUN;CXCL8;JUND;JUNB
TNFA	BioPlanet_2019_Calcineurin in effects in keratinocyte differentiation	CDKN1A;MARCKS;CALM2
TNFA	BioPlanet_2019_STAT3 pathway	STAT3;RAC1;JAK1
TNFA	BioPlanet_2019_TP53 network	CDKN1A;TNFSF10;BBC3
TNFA	BioPlanet_2019_Signal transduction through IL-1R	NFKBIA;JUN;MAP3K14;NFKB1
TNFA	BioPlanet_2019_CXCR4 signaling pathway	ITGA3;STAT1;ITGA1;STAT3;RAC1;NFKB1;RHOB
TNFA	BioPlanet_2019_ID regulation of gene expression	CDKN1A;CXCL8;ICAM1
TNFA	BioPlanet_2019_Cytosolic sensors of pathogen-associated DNA	NFKBIA;NFKB1;NFKB2
TNFA	BioPlanet_2019_Oxidative stress-induced gene expression via Nrf2	JUN;FXYD2;NFE2L2
TNFA	BioPlanet_2019_LPA receptor mediated events	NFKBIA;JUN;CXCL8;RAC1;NFKB1
TNFA	BioPlanet_2019_Activation of PKC through G-protein coupled receptors	NFKBIA;NFKB1
TNFA	BioPlanet_2019_Interleukin-1 processing	NFKB1;NFKB2
TNFA	BioPlanet_2019_Semaphorin interactions	HSP90AA1;RRAS;ITGA1;RAC1;RHOB
TNFA	BioPlanet_2019_Signaling events mediated by T cell protein tyrosine phosphatase (TC-PTP)	STAT1;ITGA1;STAT3;JAK1
TNFA	BioPlanet_2019_AKT signaling pathway	NFKBIA;HSP90AA1;NFKB1
TNFA	BioPlanet_2019_G alpha 13 pathway	NFKBIA;MAP3K14;NFKB1;SLC9B2;NFKB2
TNFA	BioPlanet_2019_Telomerase regulation	HSP90AA1;JUN;IRF1;NBN;NFKB1
TNFA	BioPlanet_2019_p75 neurotrophin receptor-mediated signaling	NFKBIA;UBB;RAC1;SQSTM1;NFKB1;RHOB;BIRC3
TNFA	BioPlanet_2019_CD8/T cell receptor downstream pathway	EGR1;JUN;HLA-A;B2M;JUNB
TNFA	BioPlanet_2019_Hypoxia and p53 in the cardiovascular system	CDKN1A;HSP90AA1;ABCB1
TNFA	BioPlanet_2019_Cell cycle	CDKN1A;HSP90AA1;GADD45B;HSPA2;YWHAZ;PSMB10;PSMB8;PSMB9;PSMA3;PSMA4;TUBA1A;PSMB2;UBB;PPP2R1B;PSME1;PSME2
TNFA	BioPlanet_2019_Proepithelin conversion to epithelin and wound repair control	GRN;CXCL8
TNFA	BioPlanet_2019_Sema4D-mediated inhibition of cell attachment and migration	RRAS;RAC1
TNFA	BioPlanet_2019_Transcription factor regulation of microRNAs related to cardiac hypertrophy	STAT3;NFKB1
TNFA	BioPlanet_2019_MicroRNA regulation of DNA damage response	CDKN1A;GADD45B;SESN1;NBN;BBC3
TNFA	BioPlanet_2019_Pancreatic cancer	STAT1;STAT3;RAC1;NFKB1;JAK1
TNFA	BioPlanet_2019_Signaling events mediated by HDAC class I	NFKBIA;STAT3;CHD4;NFKB1;TNFRSF1A
TNFA	BioPlanet_2019_Interleukin-3 signaling pathway	JUN;CXCL8;STAT3;JAK1
TNFA	BioPlanet_2019_PDGFB signaling pathway	SLC9A3R1;JUN;JUND;STAT1;STAT3;RAC1;YWHAZ
TNFA	BioPlanet_2019_Plexin D1 signaling	RRAS;ITGA3;ITGA1
TNFA	BioPlanet_2019_Proteasome complex	PSMA3;PSMA4;PSMB2
TNFA	BioPlanet_2019_Ras-independent pathway in NK cell-mediated cytotoxicity	HLA-A;RAC1;B2M
TNFA	BioPlanet_2019_TAK1 activates NF-kappaB by phosphorylation and activation of IKK complex	NFKBIA;NFKB1;NFKB2
TNFA	BioPlanet_2019_Mitochondrial pathway of apoptosis: multidomain Bcl-2 family	DNAJA1;BCL2L13;UBB;UBD;HSPA2
TNFA	BioPlanet_2019_Costimulation by the CD28 family	PPP2R1B;MAP3K8;TNFRSF14;RAC1;MAP3K14
TNFA	BioPlanet_2019_Metal ion solute carrier family (SLC) transporters	SLC30A2;SLC39A1;SLC39A14
TNFA	BioPlanet_2019_TPO signaling pathway	JUN;STAT1;STAT3
TNFA	BioPlanet_2019_Delta Np63 pathway	GPX2;CEBPD;ITGA3;HES1
TNFA	BioPlanet_2019_Nucleotide-binding domain, leucine rich repeat containing receptor (NLR) signaling pathways	CYLD;CASP4;TNFAIP3;BIRC3
TNFA	BioPlanet_2019_Regulation of NFAT transcription factors	EGR1;JUN;CXCL8;JUNB
TNFA	BioPlanet_2019_Jak-STAT signaling pathway	SOCS2;SOCS3;SOCS1;CXCL8;STAT1;IFNGR2;STAT3;PTPRF;JAK1
TNFA	BioPlanet_2019_Membrane trafficking	VAMP8;UBB;FTH1;CHMP4B;STX4;FTL;CHMP5
TNFA	BioPlanet_2019_Tight junction	RAB3B;CLDN4;PPP2R1B;RRAS;ACTN1;EPB41L3;RAB13
TNFA	BioPlanet_2019_Activation of pro-caspase 8	TNFSF10;TRAF2
TNFA	BioPlanet_2019_Inhibition of activated T cell apoptosis by neuropeptides VIP and PACAP	NFKBIA;CALM2;NFKB1
TNFA	BioPlanet_2019_Interleukin-27-mediated signaling events	STAT1;STAT3;JAK1
TNFA	BioPlanet_2019_Interleukin-5 signaling pathway	JUN;STAT1;STAT3;JAK1
TNFA	Panther_2016_Apoptosis signaling pathway Homo sapiens P00006	JUN;TRAF2;HSPA2;CFLAR;NFKB1;NFKB2;TNFRSF1A;RELB;NFKBIA;TNFSF10;MAP3K14;ATF3;MCL1;BIRC3
TNFA	Panther_2016_JAK/STAT signaling pathway Homo sapiens P00038	SOCS1;STAT1;STAT3;JAK1
TNFA	Panther_2016_Interferon-gamma signaling pathway Homo sapiens P00035	SOCS2;SOCS3;STAT1;IFNGR2;JAK1
TNFA	Panther_2016_CCKR signaling map ST Homo sapiens P06959	NFKBIA;CHGA;JUN;CXCL8;STAT3;HSPB1;RAC1;MAP3K14;IER3;MCL1;BIRC3
TNFA	Panther_2016_Inflammation mediated by chemokine and cytokine signaling pathway Homo sapiens P00031	JUN;JUND;CXCL8;RRAS;GNG5;MYO3A;STAT3;RAC1;JUNB;NFKB2;RELB
TNFA	Panther_2016_Toll receptor signaling pathway Homo sapiens P00054	NFKBIA;JUN;TNFAIP3;MAP3K8;NFKB2
TNFA	Panther_2016_T cell activation Homo sapiens P00053	NFKBIA;CD74;JUN;RAC1;NFKB1;NFKB2
TNFA	Panther_2016_Parkinson disease Homo sapiens P00049	PSMA3;PSMA4;UBE2L6;HSPA2;YWHAZ;PSMB10
TNFA	Panther_2016_Muscarinic acetylcholine receptor 2 and 4 signaling pathway Homo sapiens P00043	VAMP8;ACHE;CACNA2D1;STX4
TNFA	Panther_2016_Ras Pathway Homo sapiens P04393	JUN;STAT1;STAT3;RAC1;RHOB
TNFA	KEGG_2019_Human_Epstein-Barr virus infection	CD40;CDKN1A;TNFAIP3;ICAM1;RELB;HES1;RAC1;B2M;JAK1;JUN;GADD45B;STAT1;STAT3;HLA-B;HLA-C;TAP1;TRAF2;HLA-A;HLA-F;NFKB1;HLA-E;NFKB2;TAPBP;NFKBIA;OAS1;TRAF3;MAP3K14
TNFA	KEGG_2019_Human_Antigen processing and presentation	CD74;HSP90AA1;HLA-B;TAP1;HLA-C;HLA-A;HSPA2;IFI30;HLA-F;CTSS;TAPBP;HLA-E;RFX5;PSME1;PSME2;B2M
TNFA	KEGG_2019_Human_Kaposi sarcoma-associated herpesvirus infection	JUN;CDKN1A;CXCL8;STAT1;STAT3;HLA-B;HLA-C;TRAF2;HLA-A;HLA-F;NFKB1;ICAM1;HLA-E;TNFRSF1A;NFKBIA;ZFP36;UBB;GNG5;TRAF3;RAC1;CALM2;JAK1
TNFA	KEGG_2019_Human_Osteoclast differentiation	JUN;JUND;STAT1;IFNGR2;TRAF2;NFKB1;NFKB2;TNFRSF1A;RELB;NFKBIA;SOCS3;CYLD;SOCS1;RAC1;JUNB;SQSTM1;MAP3K14;JAK1
TNFA	KEGG_2019_Human_Necroptosis	HSP90AA1;STAT1;IFNGR2;PLA2G4C;STAT3;TNFAIP3;TRAF2;CFLAR;TNFRSF1A;CYLD;FTH1;TNFSF10;CHMP4B;GLUL;SQSTM1;FTL;JAK1;CHMP5;BIRC3
TNFA	KEGG_2019_Human_TNF signaling pathway	JUN;TNFAIP3;TRAF2;CFLAR;NFKB1;ICAM1;TNFRSF1A;NFKBIA;SOCS3;TRAF3;IRF1;BCL3;MAP3K8;JUNB;MAP3K14;BIRC3
TNFA	KEGG_2019_Human_NF-kappa B signaling pathway	CD40;CXCL8;GADD45B;TNFAIP3;TRAF2;CFLAR;NFKB1;ICAM1;TNFRSF1A;RELB;NFKB2;NFKBIA;TRAF3;MAP3K14;BIRC3
TNFA	KEGG_2019_Human_Human cytomegalovirus infection	CDKN1A;CXCL8;STAT3;HLA-B;HLA-C;TAP1;TRAF2;HLA-A;HLA-F;TMEM173;NFKB1;HLA-E;TNFRSF1A;TAPBP;NFKBIA;GNG5;RAC1;B2M;CALM2;JAK1
TNFA	KEGG_2019_Human_Human T-cell leukemia virus 1 infection	EGR1;JUN;CD40;CDKN1A;HLA-B;HLA-C;HLA-A;HLA-F;NFKB1;ICAM1;HLA-E;RELB;NFKB2;TNFRSF1A;NFKBIA;ZFP36;B2M;MAP3K14;JAK1
TNFA	KEGG_2019_Human_Viral carcinogenesis	JUN;CDKN1A;ACTN1;STAT3;HLA-B;HLA-C;CHD4;TRAF2;HLA-A;HLA-F;YWHAZ;NFKB1;HLA-E;NFKB2;NFKBIA;TRAF3;RAC1;JAK1
TNFA	KEGG_2019_Human_Apoptosis	JUN;GADD45B;TRAF2;CFLAR;NFKB1;CTSS;BBC3;TNFRSF1A;NFKBIA;TUBA1C;TUBA1A;TNFSF10;MAP3K14;MCL1;BIRC3
TNFA	KEGG_2019_Human_Human immunodeficiency virus 1 infection	JUN;HLA-B;HLA-C;TAP1;TRAF2;HLA-A;HLA-F;TMEM173;NFKB1;HLA-E;TNFRSF1A;TAPBP;NFKBIA;GNG5;CFL2;RAC1;B2M;CALM2
TNFA	KEGG_2019_Human_Hepatitis C	CDKN1A;STAT1;STAT3;TRAF2;CFLAR;YWHAZ;NFKB1;TNFRSF1A;NFKBIA;SOCS3;CLDN4;PPP2R1B;OAS1;TRAF3;JAK1
TNFA	KEGG_2019_Human_NOD-like receptor signaling pathway	GSDMD;JUN;HSP90AA1;CXCL8;STAT1;TNFAIP3;TRAF2;TMEM173;NFKB1;NFKBIA;OAS1;TRAF3;NAMPT;CASP4;JAK1;BIRC3
TNFA	KEGG_2019_Human_C-type lectin receptor signaling pathway	NFKBIA;CYLD;JUN;RRAS;STAT1;IRF1;BCL3;CALM2;MAP3K14;NFKB1;NFKB2;RELB
TNFA	KEGG_2019_Human_Influenza A	JUN;CXCL8;STAT1;IFNGR2;ADAR;HSPA2;NFKB1;ICAM1;TNFRSF1A;NFKBIA;IFIH1;SOCS3;OAS1;TNFSF10;JAK1
TNFA	KEGG_2019_Human_Herpes simplex virus 1 infection	IFIH1;SOCS3;TNFRSF14;B2M;ZNF267;ZNF641;JAK1;CD74;STAT1;IFNGR2;HLA-B;HLA-C;TAP1;TRAF2;HLA-A;HLA-F;TMEM173;NFKB1;HLA-E;TAPBP;TNFRSF1A;NFKBIA;OAS1;TRAF3;SRSF5;BIRC3
TNFA	KEGG_2019_Human_Proteasome	PSMA3;PSMA4;PSMB2;PSME1;PSME2;PSMB10;PSMB8;PSMB9
TNFA	KEGG_2019_Human_Measles	JUN;STAT1;STAT3;TNFAIP3;ADAR;HSPA2;NFKB1;BBC3;NFKBIA;IFIH1;OAS1;TRAF3;JAK1
TNFA	KEGG_2019_Human_Toxoplasmosis	NFKBIA;CD40;SOCS1;STAT1;IFNGR2;STAT3;HSPA2;NFKB1;JAK1;TNFRSF1A;BIRC3
TNFA	KEGG_2019_Human_Cellular senescence	CDKN1A;CXCL8;GADD45B;HLA-B;HLA-C;HLA-A;HLA-F;NFKB1;HLA-E;RRAS;NBN;SQSTM1;CALM2
TNFA	KEGG_2019_Human_IL-17 signaling pathway	NFKBIA;HSP90AA1;JUN;CXCL8;JUND;TRAF3;TNFAIP3;TRAF2;IL17RB;NFKB1
TNFA	KEGG_2019_Human_MAPK signaling pathway	DUSP5;JUN;JUND;GADD45B;CACNA2D1;PLA2G4C;HSPB1;TRAF2;HSPA2;NFKB1;RELB;RASGRP3;NFKB2;TNFRSF1A;RRAS;MAP3K8;RAC1;MAP3K14
TNFA	KEGG_2019_Human_Human papillomavirus infection	CDKN1A;ATP6V0E1;STAT1;ITGA3;ITGA1;HLA-B;HLA-C;CHD4;HLA-A;HLA-F;NFKB1;HLA-E;TNFRSF1A;SLC9A3R1;PPP2R1B;TRAF3;IRF1;HES1;JAK1
TNFA	KEGG_2019_Human_Viral myocarditis	CD40;HLA-B;HLA-C;RAC1;HLA-A;HLA-F;ICAM1;HLA-E
TNFA	KEGG_2019_Human_Pathways in cancer	CDKN1A;CXCL8;EPAS1;BBC3;RASGRP3;GNG5;HES1;RAC1;JAK1;JUN;HSP90AA1;GADD45B;STAT1;GSTO1;ITGA3;IFNGR2;STAT3;TRAF2;NFKB1;NFKB2;NFKBIA;TRAF3;CALM2;BIRC3;NFE2L2
TNFA	KEGG_2019_Human_RIG-I-like receptor signaling pathway	IFIH1;NFKBIA;CYLD;CXCL8;TRAF3;TRAF2;TMEM173;NFKB1
TNFA	KEGG_2019_Human_Fluid shear stress and atherosclerosis	NPPC;JUN;HSP90AA1;GSTO1;RAC1;SQSTM1;CALM2;NFKB1;ICAM1;NFE2L2;TNFRSF1A
TNFA	KEGG_2019_Human_Allograft rejection	CD40;HLA-B;HLA-C;HLA-A;HLA-F;HLA-E
TNFA	KEGG_2019_Human_Phagosome	TUBA1C;ATP6V0E1;TUBA1A;HLA-B;TAP1;HLA-C;HLA-A;RAC1;HLA-F;CTSS;HLA-E
TNFA	KEGG_2019_Human_Toll-like receptor signaling pathway	NFKBIA;JUN;CD40;CXCL8;TRAF3;STAT1;MAP3K8;RAC1;NFKB1
TNFA	KEGG_2019_Human_Th17 cell differentiation	NFKBIA;JUN;HSP90AA1;STAT1;IFNGR2;STAT3;AHR;NFKB1;JAK1
TNFA	KEGG_2019_Human_Transcriptional misregulation in cancer	DDX5;CD40;CDKN1A;CXCL8;SPINT1;KMT2A;GADD45B;H3F3B;H3F3A;NFKBIZ;NFKB1;BIRC3
TNFA	KEGG_2019_Human_Hepatitis B	NFKBIA;IFIH1;JUN;CDKN1A;CXCL8;TRAF3;STAT1;STAT3;YWHAZ;NFKB1;JAK1
TNFA	KEGG_2019_Human_Epithelial cell signaling in Helicobacter pylori infection	NFKBIA;JUN;CXCL8;ATP6V0E1;RAC1;MAP3K14;NFKB1
TNFA	KEGG_2019_Human_Prolactin signaling pathway	SOCS2;SOCS3;SOCS1;STAT1;IRF1;STAT3;NFKB1
TNFA	KEGG_2019_Human_Small cell lung cancer	NFKBIA;CDKN1A;GADD45B;ITGA3;TRAF3;TRAF2;NFKB1;BIRC3
TNFA	KEGG_2019_Human_Mineral absorption	MT2A;FTH1;FXYD2;MT1F;ATP1B1;FTL
TNFA	KEGG_2019_Human_Autoimmune thyroid disease	CD40;HLA-B;HLA-C;HLA-A;HLA-F;HLA-E
TNFA	KEGG_2019_Human_Pancreatic cancer	CDKN1A;GADD45B;STAT1;STAT3;RAC1;NFKB1;JAK1
TNFA	KEGG_2019_Human_AGE-RAGE signaling pathway in diabetic complications	EGR1;JUN;CXCL8;STAT1;STAT3;RAC1;NFKB1;ICAM1
TNFA	KEGG_2019_Human_Legionellosis	NFKBIA;BCL2L13;CXCL8;HSPA2;NFKB1;NFKB2
TNFA	KEGG_2019_Human_Endocytosis	HLA-B;HLA-C;HLA-A;HSPA2;HLA-F;HLA-E;EHD1;RAB11FIP1;UBB;KIF5B;CHMP4B;SNX6;CHMP5
TNFA	KEGG_2019_Human_Chagas disease (American trypanosomiasis)	NFKBIA;JUN;CXCL8;PPP2R1B;IFNGR2;CFLAR;NFKB1;TNFRSF1A
TNFA	KEGG_2019_Human_Graft-versus-host disease	HLA-B;HLA-C;HLA-A;HLA-F;HLA-E
TNFA	KEGG_2019_Human_Type I diabetes mellitus	HLA-B;HLA-C;HLA-A;HLA-F;HLA-E
TNFA	KEGG_2019_Human_Mitophagy	BCL2L13;JUN;RRAS;UBB;SQSTM1;OPTN
TNFA	KEGG_2019_Human_Cell adhesion molecules (CAMs)	CLDN4;CD40;HLA-B;HLA-C;HLA-A;HLA-F;PTPRF;ICAM1;HLA-E
TNFA	KEGG_2019_Human_Adipocytokine signaling pathway	NFKBIA;SOCS3;STAT3;TRAF2;NFKB1;TNFRSF1A
TNFA	KEGG_2019_Human_Leishmaniasis	NFKBIA;JUN;STAT1;IFNGR2;NFKB1;JAK1
TNFA	KEGG_2019_Human_Pertussis	JUN;CXCL8;CFL2;IRF1;CALM2;NFKB1
TNFA	KEGG_2019_Human_Natural killer cell mediated cytotoxicity	IFNGR2;TNFSF10;HLA-B;HLA-C;HLA-A;RAC1;ICAM1;HLA-E
TNFA	KEGG_2019_Human_JAK-STAT signaling pathway	SOCS2;SOCS3;CDKN1A;SOCS1;STAT1;IFNGR2;STAT3;MCL1;JAK1
TNFA	KEGG_2019_Human_Tight junction	SLC9A3R1;TUBA1C;CLDN4;JUN;TUBA1A;PPP2R1B;ACTN1;RAB13;RAC1
TNFA	KEGG_2019_Human_Tuberculosis	CD74;STAT1;IFNGR2;RFX5;CALM2;NFKB1;CTSS;JAK1;TNFRSF1A
TNFA	KEGG_2019_Human_Non-alcoholic fatty liver disease (NAFLD)	SOCS3;JUN;CXCL8;COX4I1;TRAF2;RAC1;NFKB1;TNFRSF1A
TNFA	KEGG_2019_Human_Ferroptosis	MAP1LC3B;FTH1;SLC39A14;FTL
TNFA	KEGG_2019_Human_Inflammatory bowel disease (IBD)	JUN;STAT1;IFNGR2;STAT3;NFKB1
TNFA	KEGG_2019_Human_Th1 and Th2 cell differentiation	NFKBIA;JUN;STAT1;IFNGR2;NFKB1;JAK1
TNFA	KEGG_2019_Human_B cell receptor signaling pathway	NFKBIA;JUN;RAC1;NFKB1;RASGRP3
TNFA	KEGG_2019_Human_p53 signaling pathway	CDKN1A;CD82;GADD45B;SESN1;BBC3
TNFA	Reactome_2022_Cytokine Signaling In Immune System R-HSA-1280215	CD40;CDKN1A;CXCL8;UBE2L6;ADAR;IFI30;ICAM1;IL18BP;MT2A;PPP2R1B;MAP3K8;TIMP1;B2M;JAK1;HSP90AA1;TNFRSF12A;GSTO1;IFNGR2;HLA-B;HLA-C;HLA-A;HLA-F;YWHAZ;IL17RB;HLA-E;TNFRSF1A;PSMA3;PSMA4;OAS1;TRAF3;IRF1;PSME1;PSME2;SQSTM1;BIRC3;CEBPD;PSMB10;RELB;SOCS2;SOCS3;SOCS1;PSMB2;UBB;STX4;TNFRSF14;N4BP1;MCL1;GSDMD;IL32;EGR1;JUN;STAT1;STAT3;PSMB8;NFKB1;PSMB9;NFKB2;NFKBIA;TNIP2;HNRNPA2B1;MAP3K14
TNFA	Reactome_2022_Immune System R-HSA-168256	CD40;CDKN1A;CXCL8;B4GALT1;RNF19B;TNFAIP3;UBE2L6;ADAR;IFI30;UBE2Z;CTSS;ICAM1;IL18BP;IFIH1;MT2A;PPP2R1B;FTH1;KIF5B;CASP4;MAP3K8;TIMP1;B2M;GYG1;JAK1;SERPINB1;HSP90AA1;ATP6V0E1;TNFRSF12A;DTX3L;DYNLT1;GSTO1;IFNGR2;HLA-B;HLA-C;HLA-A;HLA-F;YWHAZ;IL17RB;HLA-E;TAPBP;TNFRSF1A;VAMP8;PSMA3;PSMA4;OAS1;TRAF3;IRF1;PSME1;PSME2;SQSTM1;FTL;BIRC3;TRIM56;CSTB;GRN;CEBPD;PSMB10;RELB;RASGRP3;SOCS2;SOCS3;SDCBP;RNF213;SOCS1;PSMB2;UBB;STX4;TNFRSF14;S100A11;N4BP1;MCL1;CHGA;GSDMD;IL32;EGR1;CD74;JUN;GCA;UBE2B;BTN2A2;STAT1;STAT3;CMTM6;RAB27A;PSMB8;NFKB1;PSMB9;NFKB2;NFKBIA;CYLD;KLHL5;TNIP2;QPCT;HNRNPA2B1;MAP3K14
TNFA	Reactome_2022_Signaling By Interleukins R-HSA-449147	CDKN1A;CXCL8;CEBPD;PSMB10;ICAM1;IL18BP;SOCS2;SOCS3;SOCS1;PSMB2;UBB;PPP2R1B;STX4;MAP3K8;TIMP1;N4BP1;JAK1;MCL1;GSDMD;IL32;JUN;HSP90AA1;STAT1;GSTO1;STAT3;YWHAZ;IL17RB;PSMB8;NFKB1;PSMB9;NFKB2;TNFRSF1A;NFKBIA;PSMA3;PSMA4;TNIP2;HNRNPA2B1;PSME1;PSME2;SQSTM1
TNFA	Reactome_2022_ER-Phagosome Pathway R-HSA-1236974	HLA-B;HLA-C;HLA-A;HLA-F;PSMB10;PSMB8;HLA-E;TAPBP;PSMB9;VAMP8;PSMA3;PSMA4;PSMB2;UBB;PSME1;PSME2;STX4;B2M
TNFA	Reactome_2022_Antigen processing-Cross Presentation R-HSA-1236975	HLA-B;HLA-C;HLA-A;HLA-F;CTSS;PSMB10;PSMB8;HLA-E;TAPBP;PSMB9;VAMP8;PSMA3;PSMA4;UBB;PSMB2;PSME1;PSME2;STX4;B2M
TNFA	Reactome_2022_TNFR2 Non-Canonical NF-kB Pathway R-HSA-5668541	CD40;TNFRSF12A;PSMB10;PSMB8;NFKB2;TNFRSF1A;RELB;PSMB9;PSMA3;PSMA4;UBB;PSMB2;TRAF3;PSME1;PSME2;TNFRSF14;MAP3K14;BIRC3
TNFA	Reactome_2022_Interferon Gamma Signaling R-HSA-877300	STAT1;IFNGR2;HLA-B;HLA-C;HLA-A;IFI30;HLA-F;ICAM1;HLA-E;SOCS3;MT2A;SOCS1;OAS1;IRF1;B2M;JAK1
TNFA	Reactome_2022_Innate Immune System R-HSA-168249	B4GALT1;TNFAIP3;UBE2L6;CTSS;IFIH1;PPP2R1B;FTH1;CASP4;MAP3K8;B2M;GYG1;SERPINB1;HSP90AA1;ATP6V0E1;DYNLT1;HLA-B;HLA-C;HLA-A;HLA-E;VAMP8;PSMA3;PSMA4;TRAF3;PSME1;PSME2;FTL;BIRC3;TRIM56;CSTB;GRN;PSMB10;RELB;SDCBP;SOCS1;PSMB2;UBB;S100A11;N4BP1;CHGA;GSDMD;JUN;GCA;CMTM6;RAB27A;PSMB8;NFKB1;PSMB9;NFKB2;NFKBIA;CYLD;TNIP2;QPCT;MAP3K14
TNFA	Reactome_2022_Programmed Cell Death R-HSA-5357801	GSDMD;HSP90AA1;STAT3;CFLAR;YWHAZ;PSMB8;PSMB10;BBC3;PSMB9;SDCBP;PSMA3;PSMA4;PSMB2;FNTA;UBB;IRF1;CASP4;TNFSF10;PSME1;PSME2;CHMP4B;BIRC3
TNFA	Reactome_2022_Adaptive Immune System R-HSA-1280218	CD40;RNF19B;UBE2L6;IFI30;UBE2Z;PSMB10;CTSS;ICAM1;RASGRP3;SOCS3;RNF213;SOCS1;PSMB2;UBB;PPP2R1B;KIF5B;STX4;MAP3K8;TNFRSF14;B2M;CD74;UBE2B;BTN2A2;DTX3L;HLA-B;HLA-C;HLA-A;HLA-F;YWHAZ;PSMB8;NFKB1;PSMB9;HLA-E;TAPBP;VAMP8;NFKBIA;PSMA3;PSMA4;KLHL5;PSME1;PSME2;MAP3K14
TNFA	Reactome_2022_Interferon Alpha/Beta Signaling R-HSA-909733	EGR1;STAT1;HLA-B;HLA-C;ADAR;HLA-A;HLA-F;PSMB8;HLA-E;SOCS3;SOCS1;OAS1;IRF1;JAK1
TNFA	Reactome_2022_Interleukin-1 Family Signaling R-HSA-446652	GSDMD;STAT3;NFKB1;PSMB10;PSMB8;NFKB2;IL18BP;PSMB9;NFKBIA;PSMA3;PSMA4;UBB;PSMB2;TNIP2;PSME1;PSME2;MAP3K8;SQSTM1;N4BP1
TNFA	Reactome_2022_Interferon Signaling R-HSA-913531	EGR1;STAT1;IFNGR2;HLA-B;HLA-C;UBE2L6;ADAR;HLA-A;IFI30;HLA-F;PSMB8;ICAM1;HLA-E;SOCS3;MT2A;SOCS1;UBB;OAS1;IRF1;B2M;JAK1
TNFA	Reactome_2022_Endosomal/Vacuolar Pathway R-HSA-1236977	HLA-B;HLA-C;HLA-A;HLA-F;B2M;CTSS;HLA-E
TNFA	Reactome_2022_Interleukin-1 Signaling R-HSA-9020702	NFKB1;PSMB10;PSMB8;NFKB2;PSMB9;NFKBIA;PSMA3;PSMA4;UBB;PSMB2;TNIP2;PSME1;PSME2;MAP3K8;SQSTM1;N4BP1
TNFA	Reactome_2022_Class I MHC Mediated Antigen Processing And Presentation R-HSA-983169	RNF19B;UBE2L6;UBE2Z;PSMB10;CTSS;SOCS3;RNF213;SOCS1;PSMB2;UBB;STX4;B2M;UBE2B;DTX3L;HLA-B;HLA-C;HLA-A;HLA-F;PSMB8;PSMB9;HLA-E;TAPBP;VAMP8;PSMA3;PSMA4;KLHL5;PSME1;PSME2
TNFA	Reactome_2022_NIK To Noncanonical NF-kB Signaling R-HSA-5676590	PSMA3;PSMA4;PSMB2;UBB;PSME1;PSME2;MAP3K14;PSMB10;PSMB8;RELB;NFKB2;PSMB9
TNFA	Reactome_2022_Dectin-1 Mediated Noncanonical NF-kB Signaling R-HSA-5607761	PSMA3;PSMA4;PSMB2;UBB;PSME1;PSME2;MAP3K14;PSMB10;PSMB8;RELB;NFKB2;PSMB9
TNFA	Reactome_2022_CLEC7A (Dectin-1) Signaling R-HSA-5607764	NFKB1;PSMB10;PSMB8;NFKB2;RELB;PSMB9;NFKBIA;PSMA3;PSMA4;UBB;PSMB2;PSME1;PSME2;MAP3K14
TNFA	Reactome_2022_Role Of GTSE1 In G2/M Progression After G2 Checkpoint R-HSA-8852276	CDKN1A;HSP90AA1;PSMA3;PSMA4;PSMB2;UBB;PSME1;PSME2;PSMB10;PSMB8;PSMB9
TNFA	Reactome_2022_SARS-CoV Infections R-HSA-9679506	DDX5;CHD4;IFIH1;MAP1LC3B;FNTA;UBB;B2M;JAK1;HSP90AA1;STAT1;IFNGR2;HLA-B;HLA-C;HLA-A;HLA-F;PARP14;PARP9;ATP1B1;YWHAZ;HLA-E;FXYD3;TRAF3;FXYD2;CHMP4B;NFE2L2
TNFA	Reactome_2022_Downstream Signaling Events Of B Cell Receptor (BCR) R-HSA-1168372	NFKBIA;PSMA3;PSMA4;PSMB2;UBB;PSME1;PSME2;PSMB10;NFKB1;PSMB8;RASGRP3;PSMB9
TNFA	Reactome_2022_GSK3B And BTRC:CUL1-mediated-degradation Of NFE2L2 R-HSA-9762114	PSMA3;PSMA4;PSMB2;UBB;PSME1;PSME2;PSMB10;PSMB8;PSMB9;NFE2L2
TNFA	Reactome_2022_Activation Of NF-kappaB In B Cells R-HSA-1169091	NFKBIA;PSMA3;PSMA4;PSMB2;UBB;PSME1;PSME2;PSMB10;NFKB1;PSMB8;PSMB9
TNFA	Reactome_2022_KEAP1-NFE2L2 Pathway R-HSA-9755511	PSMB10;PSMB8;PSMB9;MAP1LC3B;PSMA3;PSMA4;UBB;PSMB2;SESN1;PSME1;PSME2;SQSTM1;NFE2L2
TNFA	Reactome_2022_Negative Regulation Of NOTCH4 Signaling R-HSA-9604323	PSMA3;PSMA4;PSMB2;UBB;PSME1;PSME2;YWHAZ;PSMB10;PSMB8;PSMB9
TNFA	Reactome_2022_Cellular Response To Chemical Stress R-HSA-9711123	GPX2;COX4I1;STAT3;PSMB10;PSMB8;PSMB9;MAP1LC3B;PSMA3;PSMA4;UBB;PSMB2;SESN1;PSME1;PSME2;STAP2;SQSTM1;NFE2L2
TNFA	Reactome_2022_AUF1 (hnRNP D0) Binds And Destabilizes mRNA R-HSA-450408	PSMA3;PSMA4;PSMB2;UBB;PSME1;HSPB1;PSME2;PSMB10;PSMB8;PSMB9
TNFA	Reactome_2022_Regulation Of mRNA Stability By Proteins That Bind AU-rich Elements R-HSA-450531	ZFP36;PSMA3;PSMA4;PSMB2;UBB;PSME1;HSPB1;PSME2;YWHAZ;PSMB10;PSMB8;PSMB9
TNFA	Reactome_2022_Regulated Necrosis R-HSA-5218859	GSDMD;SDCBP;HSP90AA1;UBB;IRF1;CASP4;TNFSF10;CHMP4B;CFLAR;BIRC3
TNFA	Reactome_2022_MAPK6/MAPK4 Signaling R-HSA-5687128	MOV10;PSMA3;JUN;PSMA4;PSMB2;UBB;PSME1;HSPB1;PSME2;PSMB10;PSMB8;PSMB9
TNFA	Reactome_2022_SCF(Skp2)-mediated Degradation Of P27/P21 R-HSA-187577	CDKN1A;PSMA3;PSMA4;PSMB2;UBB;PSME1;PSME2;PSMB10;PSMB8;PSMB9
TNFA	Reactome_2022_Infectious Disease R-HSA-5663205	DDX5;CEBPD;CHD4;PSMB10;IFIH1;MAP1LC3B;RNF213;GNG5;PSMB2;FNTA;UBB;B2M;JAK1;CHGA;GSDMD;JUN;HSP90AA1;STAT1;IFNGR2;HLA-B;HLA-C;HLA-A;HLA-F;PARP14;PARP9;ATP1B1;YWHAZ;PSMB8;NFKB1;PSMB9;HLA-E;NFKB2;PSMA3;PSMA4;FXYD3;TRAF3;FXYD2;PSME1;PSME2;CHMP4B;CHMP5;NFE2L2
TNFA	Reactome_2022_FCERI Mediated NF-kB Activation R-HSA-2871837	NFKBIA;PSMA3;PSMA4;PSMB2;UBB;PSME1;PSME2;PSMB10;NFKB1;PSMB8;PSMB9
TNFA	Reactome_2022_Nuclear Events Mediated By NFE2L2 R-HSA-9759194	PSMA3;PSMA4;PSMB2;UBB;PSME1;PSME2;SQSTM1;PSMB10;PSMB8;PSMB9;NFE2L2
TNFA	Reactome_2022_Apoptosis R-HSA-109581	GSDMD;STAT3;CFLAR;YWHAZ;PSMB10;PSMB8;BBC3;PSMB9;PSMA3;PSMA4;FNTA;UBB;PSMB2;TNFSF10;PSME1;PSME2
TNFA	Reactome_2022_Regulation Of TNFR1 Signaling R-HSA-5357905	CLIP3;CYLD;UBB;SPPL2A;TNFAIP3;CFLAR;TNFRSF1A;BIRC3
TNFA	Reactome_2022_Regulation Of Activated PAK-2p34 By Proteasome Mediated Degradation R-HSA-211733	PSMA3;PSMA4;PSMB2;UBB;PSME1;PSME2;PSMB10;PSMB8;PSMB9
TNFA	Reactome_2022_Oxygen-dependent Proline Hydroxylation Of Hypoxia-inducible Factor Alpha R-HSA-1234176	PSMA3;PSMA4;PSMB2;UBB;EPAS1;PSME1;PSME2;PSMB10;PSMB8;PSMB9
TNFA	Reactome_2022_p53-Dependent G1 DNA Damage Response R-HSA-69563	CDKN1A;PSMA3;PSMA4;PSMB2;UBB;PSME1;PSME2;PSMB10;PSMB8;PSMB9
TNFA	Reactome_2022_C-type Lectin Receptors (CLRs) R-HSA-5621481	NFKB1;PSMB10;PSMB8;NFKB2;RELB;PSMB9;NFKBIA;PSMA3;PSMA4;UBB;PSMB2;PSME1;PSME2;MAP3K14
TNFA	Reactome_2022_Autodegradation Of E3 Ubiquitin Ligase COP1 R-HSA-349425	PSMA3;PSMA4;PSMB2;UBB;PSME1;PSME2;PSMB10;PSMB8;PSMB9
TNFA	Reactome_2022_Ubiquitin Mediated Degradation Of Phosphorylated Cdc25A R-HSA-69601	PSMA3;PSMA4;PSMB2;UBB;PSME1;PSME2;PSMB10;PSMB8;PSMB9
TNFA	Reactome_2022_Ubiquitin-dependent Degradation Of Cyclin D R-HSA-75815	PSMA3;PSMA4;PSMB2;UBB;PSME1;PSME2;PSMB10;PSMB8;PSMB9
TNFA	Reactome_2022_Vpu Mediated Degradation Of CD4 R-HSA-180534	PSMA3;PSMA4;PSMB2;UBB;PSME1;PSME2;PSMB10;PSMB8;PSMB9
TNFA	Reactome_2022_ABC-family Proteins Mediated Transport R-HSA-382556	PSMA3;ABCB1;PSMA4;UBB;ABCA5;PSMB2;PSME1;PSME2;PSMB10;PSMB8;ABCF1;PSMB9
TNFA	Reactome_2022_G1/S DNA Damage Checkpoints R-HSA-69615	CDKN1A;PSMA3;PSMA4;PSMB2;UBB;PSME1;PSME2;PSMB10;PSMB8;PSMB9
TNFA	Reactome_2022_Regulation Of Apoptosis R-HSA-169911	PSMA3;PSMA4;PSMB2;UBB;PSME1;PSME2;PSMB10;PSMB8;PSMB9
TNFA	Reactome_2022_Vif-mediated Degradation Of APOBEC3G R-HSA-180585	PSMA3;PSMA4;PSMB2;UBB;PSME1;PSME2;PSMB10;PSMB8;PSMB9
TNFA	Reactome_2022_Degradation Of AXIN R-HSA-4641257	PSMA3;PSMA4;PSMB2;UBB;PSME1;PSME2;PSMB10;PSMB8;PSMB9
TNFA	Reactome_2022_FBXL7 Down-Regulates AURKA During Mitotic Entry And In Early Mitosis R-HSA-8854050	PSMA3;PSMA4;PSMB2;UBB;PSME1;PSME2;PSMB10;PSMB8;PSMB9
TNFA	Reactome_2022_Regulation Of RUNX3 Expression And Activity R-HSA-8941858	PSMA3;PSMA4;PSMB2;UBB;PSME1;PSME2;PSMB10;PSMB8;PSMB9
TNFA	Reactome_2022_SCF-beta-TrCP Mediated Degradation Of Emi1 R-HSA-174113	PSMA3;PSMA4;PSMB2;UBB;PSME1;PSME2;PSMB10;PSMB8;PSMB9
TNFA	Reactome_2022_Cellular Responses To Stimuli R-HSA-8953897	PPP1R15A;CDKN1A;CXCL8;EPAS1;COX4I1;PSMB10;MT2A;MAP1LC3B;PSMB2;UBB;SESN1;STAP2;FNIP2;JUN;GPX2;HSP90AA1;ATP6V0E1;STAT3;HSPA2;PSMB8;NFKB1;PSMB9;DNAJA1;MOV10;PSMA3;PSMA4;DNAJC7;MT1F;PSME1;PSME2;SQSTM1;ATF3;FKBP5;NFE2L2
TNFA	Reactome_2022_Antigen Presentation: Folding, Assembly, Peptide Loading Of Class I MHC R-HSA-983170	HLA-B;HLA-C;HLA-A;HLA-F;B2M;HLA-E;TAPBP
TNFA	Reactome_2022_Interleukin-4 And Interleukin-13 Signaling R-HSA-6785807	SOCS3;CDKN1A;HSP90AA1;SOCS1;CXCL8;CEBPD;STAT1;STAT3;TIMP1;ICAM1;MCL1;JAK1
TNFA	Reactome_2022_Degradation Of DVL R-HSA-4641258	PSMA3;PSMA4;PSMB2;UBB;PSME1;PSME2;PSMB10;PSMB8;PSMB9
TNFA	Reactome_2022_Hh Mutants Are Degraded By ERAD R-HSA-5362768	PSMA3;PSMA4;PSMB2;UBB;PSME1;PSME2;PSMB10;PSMB8;PSMB9
TNFA	Reactome_2022_Signaling By B Cell Receptor (BCR) R-HSA-983705	NFKBIA;PSMA3;PSMA4;UBB;PSMB2;PSME1;PSME2;NFKB1;PSMB10;PSMB8;RASGRP3;PSMB9
TNFA	Reactome_2022_Regulation Of RUNX2 Expression And Activity R-HSA-8939902	PSMA3;PSMA4;PSMB2;UBB;STAT1;PSME1;PSME2;PSMB10;PSMB8;PSMB9
TNFA	Reactome_2022_Stabilization Of P53 R-HSA-69541	PSMA3;PSMA4;PSMB2;UBB;PSME1;PSME2;PSMB10;PSMB8;PSMB9
TNFA	Reactome_2022_Cellular Response To Hypoxia R-HSA-1234174	PSMA3;PSMA4;PSMB2;UBB;EPAS1;PSME1;PSME2;PSMB10;PSMB8;PSMB9
TNFA	Reactome_2022_Hh Mutants Abrogate Ligand Secretion R-HSA-5387390	PSMA3;PSMA4;PSMB2;UBB;PSME1;PSME2;PSMB10;PSMB8;PSMB9
TNFA	Reactome_2022_Downstream TCR Signaling R-HSA-202424	NFKBIA;PSMA3;PSMA4;PSMB2;UBB;PSME1;PSME2;PSMB10;NFKB1;PSMB8;PSMB9
TNFA	Reactome_2022_Degradation Of GLI1 By Proteasome R-HSA-5610780	PSMA3;PSMA4;PSMB2;UBB;PSME1;PSME2;PSMB10;PSMB8;PSMB9
TNFA	Reactome_2022_Degradation Of GLI2 By Proteasome R-HSA-5610783	PSMA3;PSMA4;PSMB2;UBB;PSME1;PSME2;PSMB10;PSMB8;PSMB9
TNFA	Reactome_2022_GLI3 Is Processed To GLI3R By Proteasome R-HSA-5610785	PSMA3;PSMA4;PSMB2;UBB;PSME1;PSME2;PSMB10;PSMB8;PSMB9
TNFA	Reactome_2022_TNF Signaling R-HSA-75893	CLIP3;CYLD;UBB;SPPL2A;TNFAIP3;CFLAR;TNFRSF1A;BIRC3
TNFA	Reactome_2022_Defective CFTR Causes Cystic Fibrosis R-HSA-5678895	PSMA3;PSMA4;PSMB2;UBB;PSME1;PSME2;PSMB10;PSMB8;PSMB9
TNFA	Reactome_2022_MAPK Family Signaling Cascades R-HSA-5683057	DUSP5;JUN;HSPB1;GFRA1;PSMB8;PSMB10;PSMB9;RASGRP3;MOV10;PSMA3;PSMA4;PPP2R1B;PSMB2;FNTA;UBB;RASGEF1A;PEA15;PSME1;PSME2;JAK1
TNFA	Reactome_2022_PTEN Regulation R-HSA-6807070	EGR1;JUN;CHD4;PSMB10;PSMB8;PSMB9;MOV10;PSMA3;PSMA4;UBB;PSMB2;PSME1;PSME2
TNFA	Reactome_2022_Toll-like Receptor Cascades R-HSA-168898	GSDMD;JUN;NFKB1;CTSS;NFKB2;NFKBIA;SOCS1;PPP2R1B;UBB;TRAF3;TNIP2;MAP3K8;N4BP1;BIRC3
TNFA	Reactome_2022_Neddylation R-HSA-8951664	EPAS1;PSMB8;PSMB10;PSMB9;SOCS2;SOCS3;NUB1;PSMA3;PSMA4;PSMB2;KLHL5;UBB;UBD;PSME1;PSME2;SQSTM1;NFE2L2
TNFA	Reactome_2022_Asymmetric Localization Of PCP Proteins R-HSA-4608870	PSMA3;PSMA4;PSMB2;UBB;PSME1;PSME2;PSMB10;PSMB8;PSMB9
TNFA	Reactome_2022_Autodegradation Of Cdh1 By Cdh1:APC/C R-HSA-174084	PSMA3;PSMA4;PSMB2;UBB;PSME1;PSME2;PSMB10;PSMB8;PSMB9
TNFA	Reactome_2022_DDX58/IFIH1-mediated Induction Of Interferon-Alpha/Beta R-HSA-168928	IFIH1;NFKBIA;CYLD;HSP90AA1;UBB;TRAF3;TNFAIP3;UBE2L6;NFKB1;NFKB2
TNFA	Reactome_2022_Signaling By NOTCH4 R-HSA-9013694	PSMA3;PSMA4;PSMB2;UBB;PSME1;PSME2;YWHAZ;PSMB10;PSMB8;PSMB9
TNFA	Reactome_2022_Cross-presentation Of Soluble Exogenous Antigens (Endosomes) R-HSA-1236978	PSMA3;PSMA4;PSMB2;PSME1;PSME2;PSMB10;PSMB8;PSMB9
TNFA	Reactome_2022_Hedgehog Ligand Biogenesis R-HSA-5358346	PSMA3;PSMA4;PSMB2;UBB;PSME1;PSME2;PSMB10;PSMB8;PSMB9
TNFA	Reactome_2022_Cyclin E Associated Events During G1/S Transition R-HSA-69202	CDKN1A;PSMA3;PSMA4;PSMB2;UBB;PSME1;PSME2;PSMB10;PSMB8;PSMB9
TNFA	Reactome_2022_Regulation Of RAS By GAPs R-HSA-5658442	PSMA3;PSMA4;PSMB2;UBB;PSME1;PSME2;PSMB10;PSMB8;PSMB9
TNFA	Reactome_2022_Toll Like Receptor 3 (TLR3) Cascade R-HSA-168164	NFKBIA;JUN;PPP2R1B;UBB;TRAF3;TNIP2;MAP3K8;N4BP1;NFKB1;NFKB2;BIRC3
TNFA	Reactome_2022_Signal Transduction R-HSA-162582	ITSN2;CDKN1A;CXCL8;B4GALT1;SPPL2A;TNFAIP3;HSPB1;CHD4;SPINT2;FNBP1L;SLK;FNTA;RASGEF1A;PPP2R1B;KIF5B;PEA15;TNFSF10;SOX4;IER3;JAK1;PLEKHG3;DUSP5;HSP90AA1;ATP6V0E1;ITGA3;ACTN1;TMOD3;GFRA1;SSTR2;YWHAZ;RHOB;TNFRSF1A;CLIP3;PSMA3;PSMA4;SPINT1;ELF3;VGF;PSME1;PSME2;TAX1BP3;TRIB1;SQSTM1;RHOQ;FKBP5;BIRC3;PPP1R15A;DDX5;EPAS1;PSMB10;RASGRP3;SOCS3;SOCS1;GNG5;PSMB2;UBB;UBD;STAP2;BCL9L;CHGA;IL32;EGR1;JUN;JUND;STAT1;STAT3;INHBA;CFLAR;PSMB8;NFKB1;PSMB9;NFKBIA;MOV10;CYLD;CDC42SE2
TNFA	Reactome_2022_Cellular Responses To Stress R-HSA-2262752	PPP1R15A;CDKN1A;CXCL8;EPAS1;COX4I1;PSMB10;MAP1LC3B;PSMB2;UBB;SESN1;STAP2;FNIP2;JUN;GPX2;HSP90AA1;ATP6V0E1;STAT3;HSPA2;PSMB8;NFKB1;PSMB9;DNAJA1;MOV10;PSMA3;PSMA4;DNAJC7;PSME1;PSME2;SQSTM1;ATF3;FKBP5;NFE2L2
TNFA	Reactome_2022_Cyclin A:Cdk2-associated Events At S Phase Entry R-HSA-69656	CDKN1A;PSMA3;PSMA4;PSMB2;UBB;PSME1;PSME2;PSMB10;PSMB8;PSMB9
TNFA	Reactome_2022_Degradation Of Beta-Catenin By Destruction Complex R-HSA-195253	PSMA3;PSMA4;PPP2R1B;PSMB2;UBB;PSME1;PSME2;PSMB10;PSMB8;PSMB9
TNFA	Reactome_2022_Regulation Of Ornithine Decarboxylase (ODC) R-HSA-350562	PSMA3;PSMA4;PSMB2;PSME1;PSME2;PSMB10;PSMB8;PSMB9
TNFA	Reactome_2022_APC/C:Cdc20 Mediated Degradation Of Securin R-HSA-174154	PSMA3;PSMA4;PSMB2;UBB;PSME1;PSME2;PSMB10;PSMB8;PSMB9
TNFA	Reactome_2022_Regulation Of PTEN Stability And Activity R-HSA-8948751	PSMA3;PSMA4;PSMB2;UBB;PSME1;PSME2;PSMB10;PSMB8;PSMB9
TNFA	Reactome_2022_Regulation Of IFNG Signaling R-HSA-877312	SOCS3;SOCS1;STAT1;IFNGR2;JAK1
TNFA	Reactome_2022_MyD88-independent TLR4 Cascade R-HSA-166166	NFKBIA;JUN;PPP2R1B;UBB;TRAF3;TNIP2;MAP3K8;N4BP1;NFKB1;NFKB2;BIRC3
TNFA	Reactome_2022_Orc1 Removal From Chromatin R-HSA-68949	PSMA3;PSMA4;PSMB2;UBB;PSME1;PSME2;PSMB10;PSMB8;PSMB9
TNFA	Reactome_2022_SARS-CoV-2 Infection R-HSA-9694516	DDX5;HSP90AA1;STAT1;HLA-B;HLA-C;HLA-A;HLA-F;PARP14;PARP9;YWHAZ;HLA-E;IFIH1;MAP1LC3B;UBB;TRAF3;CHMP4B;B2M;JAK1
TNFA	Reactome_2022_Fc Epsilon Receptor (FCERI) Signaling R-HSA-2454202	NFKBIA;JUN;PSMA3;PSMA4;UBB;PSMB2;PSME1;PSME2;NFKB1;PSMB10;PSMB8;PSMB9
TNFA	Reactome_2022_Signaling By NOTCH R-HSA-157118	JUN;B4GALT1;STAT1;YWHAZ;PSMB8;PSMB10;PSMB9;MOV10;PSMA3;PSMA4;PSMB2;UBB;ELF3;PSME1;PSME2
TNFA	Reactome_2022_Inactivation Of CSF3 (G-CSF) Signaling R-HSA-9705462	SOCS3;SOCS1;UBB;STAT1;STAT3;JAK1
TNFA	Reactome_2022_G2/M Transition R-HSA-69275	CDKN1A;HSP90AA1;PSMB10;PSMB8;PSMB9;PSMA3;TUBA1A;PSMA4;PPP2R1B;UBB;PSMB2;PSME1;PSME2;OPTN
TNFA	Reactome_2022_CDK-mediated Phosphorylation And Removal Of Cdc6 R-HSA-69017	PSMA3;PSMA4;PSMB2;UBB;PSME1;PSME2;PSMB10;PSMB8;PSMB9
TNFA	Reactome_2022_Cdc20:Phospho-APC/C Mediated Degradation Of Cyclin A R-HSA-174184	PSMA3;PSMA4;PSMB2;UBB;PSME1;PSME2;PSMB10;PSMB8;PSMB9
TNFA	Reactome_2022_APC/C:Cdh1 Mediated Degradation Of Cdc20 And APC/C:Cdh1 Targets In Late Mitosis/Early G1 R-HSA-174178	PSMA3;PSMA4;PSMB2;UBB;PSME1;PSME2;PSMB10;PSMB8;PSMB9
TNFA	Reactome_2022_APC:Cdc20 Mediated Degradation Of Cell Cycle Proteins Before Cycle Checkpoint Satisfied R-HSA-179419	PSMA3;PSMA4;PSMB2;UBB;PSME1;PSME2;PSMB10;PSMB8;PSMB9
TNFA	Reactome_2022_Mitotic G2-G2/M Phases R-HSA-453274	CDKN1A;HSP90AA1;PSMB10;PSMB8;PSMB9;PSMA3;TUBA1A;PSMA4;PPP2R1B;UBB;PSMB2;PSME1;PSME2;OPTN
TNFA	Reactome_2022_APC/C:Cdc20 Mediated Degradation Of Mitotic Proteins R-HSA-176409	PSMA3;PSMA4;PSMB2;UBB;PSME1;PSME2;PSMB10;PSMB8;PSMB9
TNFA	Reactome_2022_TCR Signaling R-HSA-202403	NFKBIA;PSMA3;PSMA4;UBB;PSMB2;PSME1;PSME2;NFKB1;PSMB10;PSMB8;PSMB9
TNFA	Reactome_2022_Transcriptional Regulation By RUNX3 R-HSA-8878159	CDKN1A;PSMA3;PSMA4;PSMB2;UBB;PSME1;PSME2;PSMB10;PSMB8;PSMB9
TNFA	Reactome_2022_Death Receptor Signaling R-HSA-73887	CLIP3;NFKBIA;CYLD;UBB;SPPL2A;TNFSF10;TNFAIP3;CFLAR;SQSTM1;NFKB1;TNFRSF1A;BIRC3
TNFA	Reactome_2022_Toll Like Receptor 4 (TLR4) Cascade R-HSA-166016	NFKBIA;JUN;SOCS1;PPP2R1B;UBB;TRAF3;TNIP2;MAP3K8;N4BP1;NFKB1;NFKB2;BIRC3
TNFA	Reactome_2022_Activation Of APC/C And APC/C:Cdc20 Mediated Degradation Of Mitotic Proteins R-HSA-176814	PSMA3;PSMA4;PSMB2;UBB;PSME1;PSME2;PSMB10;PSMB8;PSMB9
TNFA	Reactome_2022_RAF/MAP Kinase Cascade R-HSA-5673001	DUSP5;GFRA1;PSMB8;PSMB10;PSMB9;RASGRP3;PSMA3;PSMA4;PPP2R1B;PSMB2;FNTA;UBB;RASGEF1A;PEA15;PSME1;PSME2;JAK1
TNFA	Reactome_2022_Metabolism Of Polyamines R-HSA-351202	PSMA3;PSMA4;PSMB2;PSME1;PSME2;PSMB10;PSMB8;PSMB9
TNFA	Reactome_2022_TNF Receptor Superfamily (TNFSF) Members Mediating Non-Canonical NF-kB Pathway R-HSA-5676594	CD40;TNFRSF12A;TRAF3;MAP3K14;BIRC3
TNFA	Reactome_2022_ABC Transporter Disorders R-HSA-5619084	PSMA3;PSMA4;PSMB2;UBB;PSME1;PSME2;PSMB10;PSMB8;PSMB9
TNFA	Reactome_2022_Transcriptional Regulation By RUNX2 R-HSA-8878166	CDKN1A;PSMA3;PSMA4;UBB;PSMB2;STAT1;PSME1;PSME2;PSMB10;PSMB8;PSMB9
TNFA	Reactome_2022_RUNX1 Regulates Transcription Of Genes Involved In Differentiation Of HSCs R-HSA-8939236	PSMA3;PSMA4;KMT2A;UBB;PSMB2;PSME1;PSME2;PSMB10;PSMB8;PSMB9
TNFA	Reactome_2022_Regulation Of Necroptotic Cell Death R-HSA-5675482	SDCBP;HSP90AA1;UBB;TNFSF10;CFLAR;BIRC3
TNFA	Reactome_2022_MAPK1/MAPK3 Signaling R-HSA-5684996	DUSP5;GFRA1;PSMB8;PSMB10;PSMB9;RASGRP3;PSMA3;PSMA4;PPP2R1B;PSMB2;FNTA;UBB;RASGEF1A;PEA15;PSME1;PSME2;JAK1
TNFA	Reactome_2022_SARS-CoV-2 Activates/Modulates Innate And Adaptive Immune Responses R-HSA-9705671	IFIH1;HSP90AA1;TRAF3;STAT1;HLA-B;HLA-C;HLA-A;HLA-F;B2M;HLA-E;JAK1
TNFA	Reactome_2022_Antigen Processing: Ubiquitination And Proteasome Degradation R-HSA-983168	UBE2B;DTX3L;RNF19B;UBE2L6;UBE2Z;PSMB8;PSMB10;PSMB9;SOCS3;PSMA3;RNF213;PSMA4;SOCS1;PSMB2;KLHL5;UBB;PSME1;PSME2
TNFA	Reactome_2022_Deubiquitination R-HSA-5688426	TNFAIP3;PSMB8;PSMB10;PSMB9;IFIH1;NFKBIA;CYLD;PSMA3;PSMA4;PSMB2;UBB;TNIP1;TRAF3;TNIP2;PSME1;PSME2;BIRC3
TNFA	Reactome_2022_Regulation Of APC/C Activators Between G1/S And Early Anaphase R-HSA-176408	PSMA3;PSMA4;PSMB2;UBB;PSME1;PSME2;PSMB10;PSMB8;PSMB9
TNFA	Reactome_2022_Signaling By CSF3 (G-CSF) R-HSA-9674555	SOCS3;SOCS1;UBB;STAT1;STAT3;JAK1
TNFA	Reactome_2022_Neutrophil Degranulation R-HSA-6798695	GSDMD;CSTB;SERPINB1;GRN;HSP90AA1;B4GALT1;GCA;DYNLT1;CMTM6;HLA-B;HLA-C;RAB27A;HLA-A;CTSS;NFKB1;VAMP8;SDCBP;FTH1;QPCT;B2M;GYG1;S100A11;FTL
TNFA	Reactome_2022_RIPK1-mediated Regulated Necrosis R-HSA-5213460	SDCBP;HSP90AA1;UBB;TNFSF10;CFLAR;BIRC3
TNFA	Reactome_2022_G1/S Transition R-HSA-69206	CDKN1A;PSMA3;PSMA4;PPP2R1B;UBB;PSMB2;PSME1;PSME2;PSMB10;PSMB8;PSMB9
TNFA	Reactome_2022_Hedgehog On State R-HSA-5632684	PSMA3;PSMA4;PSMB2;UBB;PSME1;PSME2;PSMB10;PSMB8;PSMB9
TNFA	Reactome_2022_Host Interactions Of HIV Factors R-HSA-162909	PSMA3;PSMA4;UBB;PSMB2;PSME1;PSME2;HLA-A;B2M;PSMB10;PSMB8;PSMB9
TNFA	Reactome_2022_APC/C-mediated Degradation Of Cell Cycle Proteins R-HSA-174143	PSMA3;PSMA4;PSMB2;UBB;PSME1;PSME2;PSMB10;PSMB8;PSMB9
TNFA	Reactome_2022_PCP/CE Pathway R-HSA-4086400	PSMA3;PSMA4;PSMB2;UBB;PSME1;PSME2;PSMB10;PSMB8;PSMB9
TNFA	Reactome_2022_PIP3 Activates AKT Signaling R-HSA-1257604	EGR1;JUN;CDKN1A;CHD4;PSMB8;PSMB10;PSMB9;MOV10;PSMA3;PSMA4;PPP2R1B;PSMB2;UBB;PSME1;PSME2;IER3
TNFA	Reactome_2022_Interleukin-6 Signaling R-HSA-1059683	SOCS3;STAT1;STAT3;JAK1
TNFA	Reactome_2022_Pexophagy R-HSA-9664873	MAP1LC3B;UBB;EPAS1;SQSTM1
TNFA	Reactome_2022_Negative Regulators Of DDX58/IFIH1 Signaling R-HSA-936440	IFIH1;CYLD;UBB;TRAF3;TNFAIP3;UBE2L6
TNFA	Reactome_2022_MyD88:MAL(TIRAP) Cascade Initiated On Plasma Membrane R-HSA-166058	NFKBIA;JUN;SOCS1;PPP2R1B;UBB;TNIP2;MAP3K8;N4BP1;NFKB1;NFKB2
TNFA	Reactome_2022_Switching Of Origins To A Post-Replicative State R-HSA-69052	PSMA3;PSMA4;PSMB2;UBB;PSME1;PSME2;PSMB10;PSMB8;PSMB9
TNFA	Reactome_2022_Post-translational Protein Modification R-HSA-597592	RAB3B;DDX5;B4GALT1;EPAS1;TNFAIP3;UBE2Z;PSMB10;SOCS2;IFIH1;SOCS3;TUBA1C;NUB1;TUBA1A;PSMB2;UBB;UBD;RAB29;TIMP1;APOL1;CHGA;UBE2B;HLA-B;RAB27A;HLA-A;PSMB8;PSMB9;NFKB2;NFKBIA;CYLD;PSMA3;PSMA4;KLHL5;TNIP1;VGF;TRAF3;TNIP2;B3GNT5;RAB13;PSME1;PSME2;TOP1;B4GALT6;SQSTM1;LY6E;BIRC3;NFE2L2
TNFA	Reactome_2022_Disease R-HSA-1643685	CDKN1A;B4GALT1;CHD4;IFIH1;MAP1LC3B;FNTA;PPP2R1B;KIF5B;B2M;GYG1;JAK1;HSP90AA1;IFNGR2;HLA-B;HLA-C;HLA-A;HLA-F;PARP9;ATP1B1;YWHAZ;HLA-E;PSMA3;PSMA4;TRAF3;RBP1;PSME1;PSME2;CHMP4B;HPRT1;SQSTM1;CHMP5;DDX5;CEBPD;PSMB10;PAPSS2;RNF213;GNG5;PSMB2;UBB;RBBP8;CHGA;GSDMD;JUN;STAT1;STAT3;PARP14;PSMB8;NFKB1;PSMB9;NFKB2;NFKBIA;FXYD3;FXYD2;NFE2L2
TNFA	Reactome_2022_Beta-catenin Independent WNT Signaling R-HSA-3858494	MOV10;PSMA3;PSMA4;UBB;GNG5;PSMB2;PSME1;PSME2;PSMB10;PSMB8;PSMB9
TNFA	Reactome_2022_UCH Proteinases R-HSA-5689603	PSMA3;PSMA4;PSMB2;UBB;PSME1;PSME2;PSMB10;PSMB8;PSMB9
TNFA	Reactome_2022_SARS-CoV-2-host Interactions R-HSA-9705683	HSP90AA1;STAT1;HLA-B;HLA-C;HLA-A;HLA-F;YWHAZ;HLA-E;IFIH1;MAP1LC3B;TRAF3;B2M;JAK1
TNFA	Reactome_2022_MyD88 Cascade Initiated On Plasma Membrane R-HSA-975871	NFKBIA;JUN;PPP2R1B;UBB;TNIP2;MAP3K8;N4BP1;NFKB1;NFKB2
TNFA	Reactome_2022_Growth Hormone Receptor Signaling R-HSA-982772	SOCS2;SOCS3;SOCS1;STAT1;STAT3
TNFA	Reactome_2022_Potential Therapeutics For SARS R-HSA-9679191	HSP90AA1;FNTA;FXYD3;FXYD2;IFNGR2;CHD4;ATP1B1;NFE2L2;JAK1
TNFA	Reactome_2022_TCF Dependent Signaling In Response To WNT R-HSA-201681	YWHAZ;PSMB8;PSMB10;PSMB9;PSMA3;PSMA4;PPP2R1B;PSMB2;UBB;PSME1;PSME2;SOX4;BCL9L
TNFA	Reactome_2022_Ovarian Tumor Domain Proteases R-HSA-5689896	IFIH1;UBB;TNIP1;TNIP2;TRAF3;TNFAIP3
TNFA	Reactome_2022_NF-kB Is Activated And Signals Survival R-HSA-209560	NFKBIA;UBB;SQSTM1;NFKB1
TNFA	Reactome_2022_Hedgehog Off State R-HSA-5610787	PSMA3;PSMA4;UBB;PSMB2;PSME1;PSME2;PSMB10;PSMB8;PSMB9
TNFA	Reactome_2022_Mitotic G1 Phase And G1/S Transition R-HSA-453279	CDKN1A;PSMA3;PSMA4;PPP2R1B;UBB;PSMB2;PSME1;PSME2;PSMB10;PSMB8;PSMB9
TNFA	Reactome_2022_Ub-specific Processing Proteases R-HSA-5689880	PSMB8;PSMB10;PSMB9;IFIH1;NFKBIA;CYLD;PSMA3;PSMA4;PSMB2;UBB;PSME1;PSME2;BIRC3
TNFA	Reactome_2022_G2/M Checkpoints R-HSA-69481	PSMA3;PSMA4;UBB;PSMB2;PSME1;RBBP8;PSME2;YWHAZ;PSMB10;PSMB8;PSMB9
TNFA	Reactome_2022_Transport Of Small Molecules R-HSA-382551	ABCB1;SLC43A2;SLC2A6;PSMB10;GNG5;PSMB2;UBB;FTH1;SLC39A1;ATP9A;ABCF1;ATP6V0E1;ABCA5;SLC30A2;ANO9;LSR;ATP1B1;SLC39A14;PSMB8;PSMB9;SLC9B2;PSMA3;PSMA4;FXYD3;FXYD2;PSME1;PSME2;FTL
TNFA	Reactome_2022_TRAF6 Mediated Induction Of NFkB And MAP Kinases Upon TLR7/8 Or 9 Activation R-HSA-975138	NFKBIA;JUN;PPP2R1B;UBB;TNIP2;MAP3K8;N4BP1;NFKB1;NFKB2
TNFA	Reactome_2022_MyD88 Dependent Cascade Initiated On Endosome R-HSA-975155	NFKBIA;JUN;PPP2R1B;UBB;TNIP2;MAP3K8;N4BP1;NFKB1;NFKB2
TNFA	Reactome_2022_Toll Like Receptor 7/8 (TLR7/8) Cascade R-HSA-168181	NFKBIA;JUN;PPP2R1B;UBB;TNIP2;MAP3K8;N4BP1;NFKB1;NFKB2
TNFA	Reactome_2022_Metabolism Of Proteins R-HSA-392499	RAB3B;ACHE;B4GALT1;TNFAIP3;UBE2L6;UBE2Z;IFIH1;TUBA1C;NUB1;TUBA1A;KIF5B;TIMP1;B2M;HLA-B;HLA-A;PSMA3;PSMA4;VGF;PPA1;TRAF3;B3GNT5;PSME1;PSME2;TOP1;B4GALT6;SQSTM1;LY6E;BIRC3;DDX5;EPAS1;PSMB10;SOCS2;SOCS3;GNG5;PSMB2;UBB;UBD;RAB29;APOL1;CHGA;UBE2B;STAT3;RAB27A;TBCB;INHBA;PSMB8;PSMB9;NFKB2;NFKBIA;CYLD;EIF5;KLHL5;TNIP1;TNIP2;RAB13;NFE2L2
TNFA	Reactome_2022_Toll Like Receptor 9 (TLR9) Cascade R-HSA-168138	NFKBIA;JUN;PPP2R1B;UBB;TNIP2;MAP3K8;N4BP1;NFKB1;NFKB2
TNFA	Reactome_2022_Intracellular Signaling By Second Messengers R-HSA-9006925	EGR1;JUN;CDKN1A;CHD4;PSMB8;PSMB10;PSMB9;MOV10;PSMA3;PSMA4;PPP2R1B;PSMB2;UBB;PSME1;PSME2;IER3
TNFA	Reactome_2022_Interleukin-10 Signaling R-HSA-6783783	CXCL8;STAT3;TIMP1;ICAM1;JAK1;TNFRSF1A
TNFA	Reactome_2022_MAP3K8 (TPL2)-dependent MAPK1/3 Activation R-HSA-5684264	UBB;TNIP2;MAP3K8;NFKB1
TNFA	Reactome_2022_p75NTR Signals Via NF-kB R-HSA-193639	NFKBIA;UBB;SQSTM1;NFKB1
TNFA	Reactome_2022_Assembly Of Pre-Replicative Complex R-HSA-68867	PSMA3;PSMA4;UBB;PSMB2;PSME1;PSME2;PSMB10;PSMB8;PSMB9
TNFA	Reactome_2022_IkBA Variant Leads To EDA-ID R-HSA-5603029	NFKBIA;NFKB1;NFKB2
TNFA	Reactome_2022_Interleukin-17 Signaling R-HSA-448424	JUN;PPP2R1B;UBB;TNIP2;MAP3K8;IL17RB;NFKB1
TNFA	Reactome_2022_HIV Infection R-HSA-162906	HLA-A;PSMB8;PSMB10;PSMB9;PSMA3;PSMA4;PSMB2;UBB;PSME1;PSME2;CHMP4B;B2M;CHMP5
TNFA	Reactome_2022_Signaling By WNT R-HSA-195721	YWHAZ;PSMB8;PSMB10;PSMB9;MOV10;PSMA3;PSMA4;PPP2R1B;PSMB2;UBB;GNG5;PSME1;PSME2;SOX4;BCL9L
TNFA	Reactome_2022_Synthesis Of DNA R-HSA-69239	PSMA3;PSMA4;UBB;PSMB2;PSME1;PSME2;PSMB10;PSMB8;PSMB9
TNFA	Reactome_2022_Mitotic Anaphase R-HSA-68882	PSMB8;PSMB10;PSMB9;TUBA1C;PSMA3;TUBA1A;PSMA4;PPP2R1B;PSMB2;UBB;PSME1;PSME2;CHMP4B
TNFA	Reactome_2022_Mitotic Metaphase And Anaphase R-HSA-2555396	PSMB8;PSMB10;PSMB9;TUBA1C;PSMA3;TUBA1A;PSMA4;PPP2R1B;PSMB2;UBB;PSME1;PSME2;CHMP4B
TNFA	Reactome_2022_Nicotinamide Salvaging R-HSA-197264	NNMT;NAMPT;PARP14;PARP9
TNFA	Reactome_2022_SARS-CoV-1 Infection R-HSA-9678108	MAP1LC3B;DDX5;UBB;CHMP4B;PARP9;PARP14
TNFA	Reactome_2022_Transcriptional Regulation By RUNX1 R-HSA-8878171	MOV10;SOCS3;PSMA3;PSMA4;PSMB2;KMT2A;UBB;PSME1;PSME2;PSMB8;PSMB10;PSMB9
TNFA	Reactome_2022_Nucleotide-binding Domain, Leucine Rich Repeat Containing NLR Signaling Pathways R-HSA-168643	CYLD;CASP4;TNFAIP3;NFKB1;BIRC3;NFKB2
TNFA	Reactome_2022_Interleukin-12 Family Signaling R-HSA-447115	GSTO1;STAT1;STAT3;HNRNPA2B1;PSME2;JAK1
TNFA	Reactome_2022_Interleukin-1 Processing R-HSA-448706	GSDMD;NFKB1;NFKB2
TNFA	Reactome_2022_Interleukin-9 Signaling R-HSA-8985947	STAT1;STAT3;JAK1
TNFA	Reactome_2022_DNA Replication Pre-Initiation R-HSA-69002	PSMA3;PSMA4;UBB;PSMB2;PSME1;PSME2;PSMB10;PSMB8;PSMB9
TNFA	Reactome_2022_Interleukin-21 Signaling R-HSA-9020958	STAT1;STAT3;JAK1
TNFA	Reactome_2022_NGF-stimulated Transcription R-HSA-9031628	EGR1;JUND;VGF;CHD4;TRIB1
TNFA	Reactome_2022_S Phase R-HSA-69242	CDKN1A;PSMA3;PSMA4;UBB;PSMB2;PSME1;PSME2;PSMB10;PSMB8;PSMB9
TNFA	Reactome_2022_Signaling By Hedgehog R-HSA-5358351	PSMA3;PSMA4;UBB;PSMB2;PSME1;PSME2;PSMB10;PSMB8;PSMB9
TNFA	Reactome_2022_Nuclear Events (Kinase And Transcription Factor Activation) R-HSA-198725	EGR1;JUND;PPP2R1B;VGF;CHD4;TRIB1
TNFA	Reactome_2022_Interleukin-6 Family Signaling R-HSA-6783589	SOCS3;STAT1;STAT3;JAK1
TNFA	Reactome_2022_MAP Kinase Activation R-HSA-450294	JUN;PPP2R1B;UBB;TNIP2;MAP3K8;NFKB1
TNFA	Reactome_2022_Interleukin-27 Signaling R-HSA-9020956	STAT1;STAT3;JAK1
TNFA	Reactome_2022_Interleukin-7 Signaling R-HSA-1266695	SOCS2;SOCS1;STAT3;JAK1
TNFA	Reactome_2022_Regulation Of IFNA/IFNB Signaling R-HSA-912694	SOCS3;SOCS1;STAT1;JAK1
TNFA	Reactome_2022_TRAF6 Mediated NF-kB Activation R-HSA-933542	IFIH1;NFKBIA;NFKB1;NFKB2
TNFA	Reactome_2022_Separation Of Sister Chromatids R-HSA-2467813	PSMA3;PSMA4;PPP2R1B;UBB;PSMB2;PSME1;PSME2;PSMB10;PSMB8;PSMB9
TNFA	Reactome_2022_Interleukin-20 Family Signaling R-HSA-8854691	SOCS3;STAT1;STAT3;JAK1
TNFA	Reactome_2022_Pyroptosis R-HSA-5620971	GSDMD;IRF1;CASP4;CHMP4B
TNFA	Reactome_2022_TNFR1-induced NFkappaB Signaling Pathway R-HSA-5357956	CYLD;TNFAIP3;TNFRSF1A;BIRC3
TNFA	Reactome_2022_Interleukin-35 Signaling R-HSA-8984722	STAT1;STAT3;JAK1
TNFA	Reactome_2022_TAK1-dependent IKK And NF-kappa-B Activation R-HSA-445989	NFKBIA;UBB;N4BP1;NFKB1;NFKB2
TNFA	Reactome_2022_Vesicle-mediated Transport R-HSA-5653656	ITSN2;SCARB2;HSP90AA1;DENND4A;RAB3IP;RAB27A;FNBP1L;UBE2Z;YWHAZ;VAMP8;NECAP2;MAP1LC3B;UBB;FTH1;KIF5B;RAB13;CHMP4B;STX4;APOL1;OPTN;RHOQ;FTL;CHMP5
TNFA	Reactome_2022_Cell Cycle Checkpoints R-HSA-69620	CDKN1A;YWHAZ;PSMB8;PSMB10;PSMB9;PSMA3;PSMA4;PPP2R1B;PSMB2;UBB;PSME1;RBBP8;PSME2
TNFA	Reactome_2022_TNFR1-induced Proapoptotic Signaling R-HSA-5357786	CYLD;TNFAIP3;TNFRSF1A
TNFA	Reactome_2022_Immunoregulatory Interactions Between A Lymphoid And A non-Lymphoid Cell R-HSA-198933	CD40;HLA-B;HLA-C;HLA-A;HLA-F;B2M;ICAM1;HLA-E
TNFA	Reactome_2022_Diseases Of Signal Transduction By Growth Factor Receptors And Second Messengers R-HSA-5663202	CDKN1A;HSP90AA1;STAT1;STAT3;PSMB10;PSMB8;PSMB9;PSMA3;RNF213;PSMA4;PSMB2;UBB;PPP2R1B;KIF5B;PSME1;PSME2;SQSTM1
TNFA	Reactome_2022_DNA Replication R-HSA-69306	PSMA3;PSMA4;UBB;PSMB2;PSME1;PSME2;PSMB10;PSMB8;PSMB9
TNFA	Reactome_2022_Diseases Associated With TLR Signaling Cascade R-HSA-5602358	NFKBIA;TRAF3;NFKB1;NFKB2
TNFA	Reactome_2022_Nicotinate Metabolism R-HSA-196807	NNMT;NAMPT;PARP14;PARP9
TNFA	Reactome_2022_Signaling By Non-Receptor Tyrosine Kinases R-HSA-9006927	SOCS3;UBB;EPAS1;STAT3;STAP2
TNFA	Reactome_2022_NOD1/2 Signaling Pathway R-HSA-168638	CYLD;CASP4;TNFAIP3;BIRC3
TNFA	Reactome_2022_Membrane Trafficking R-HSA-199991	ITSN2;SCARB2;DENND4A;RAB3IP;RAB27A;FNBP1L;UBE2Z;YWHAZ;VAMP8;NECAP2;MAP1LC3B;UBB;FTH1;KIF5B;RAB13;CHMP4B;STX4;OPTN;RHOQ;FTL;CHMP5
TNFA	Reactome_2022_Signaling By MST1 R-HSA-8852405	SPINT1;SPINT2
TNFA	Reactome_2022_RIP-mediated NFkB Activation Via ZBP1 R-HSA-1810476	NFKBIA;NFKB1;NFKB2
TNFA	Reactome_2022_Zinc Transporters R-HSA-435354	SLC30A2;SLC39A14;SLC39A1
TNFA	Reactome_2022_Regulation Of Expression Of SLITs And ROBOs R-HSA-9010553	PSMA3;PSMA4;UBB;PSMB2;PSME1;PSME2;PSMB10;PSMB8;PSMB9
TNFA	Reactome_2022_Senescence-Associated Secretory Phenotype (SASP) R-HSA-2559582	CDKN1A;JUN;CXCL8;UBB;STAT3;NFKB1
TNFA	Reactome_2022_TP53 Regulates Metabolic Genes R-HSA-5628897	MOV10;GPX2;COX4I1;SESN1;DDIT4;YWHAZ
TNFA	Reactome_2022_Signaling By NTRK1 (TRKA) R-HSA-187037	EGR1;JUND;PPP2R1B;VGF;STAT3;CHD4;TRIB1
TNFA	Reactome_2022_Disorders Of Transmembrane Transporters R-HSA-5619115	PSMA3;PSMA4;UBB;PSMB2;PSME1;PSME2;PSMB10;PSMB8;PSMB9
TNFA	Reactome_2022_MET Receptor Activation R-HSA-6806942	SPINT1;SPINT2
TNFA	Reactome_2022_HSP90 Chaperone Cycle For Steroid Hormone Receptors (SHR) In Presence Of Ligand R-HSA-3371497	DNAJA1;HSP90AA1;HSPA2;FKBP5
TNFA	Reactome_2022_Selective Autophagy R-HSA-9663891	MAP1LC3B;HSP90AA1;UBB;EPAS1;SQSTM1
TNFA	Reactome_2022_Transcriptional Regulation By TP53 R-HSA-3700989	JUN;BTG2;CDKN1A;GPX2;COX4I1;CHD4;YWHAZ;BBC3;MOV10;PPP2R1B;UBB;SESN1;DDIT4;RBBP8
TNFA	Reactome_2022_Cytosolic Sensors Of Pathogen-Associated DNA R-HSA-1834949	NFKBIA;UBB;NFKB1;TRIM56;NFKB2
TNFA	Reactome_2022_Signaling By MET R-HSA-6806834	SPINT1;UBB;ITGA3;STAT3;SPINT2
TNFA	Reactome_2022_ZBP1(DAI) Mediated Induction Of Type I IFNs R-HSA-1606322	NFKBIA;NFKB1;NFKB2
TNFA	Reactome_2022_Binding And Uptake Of Ligands By Scavenger Receptors R-HSA-2173782	HSP90AA1;FTH1;APOL1;FTL
TNFA	Reactome_2022_DEx/H-box Helicases Activate Type I IFN And Inflammatory Cytokines Production R-HSA-3134963	NFKB1;NFKB2
TNFA	Reactome_2022_Modulation By Mtb Of Host Immune System R-HSA-9637628	UBB;B2M
TNFA	Reactome_2022_Deactivation Of Beta-Catenin Transactivating Complex R-HSA-3769402	UBB;YWHAZ;SOX4;BCL9L
TNFA	Reactome_2022_PINK1-PRKN Mediated Mitophagy R-HSA-5205685	MAP1LC3B;UBB;SQSTM1
TNFA	Reactome_2022_DAP12 Interactions R-HSA-2172127	HLA-B;HLA-C;B2M;HLA-E
TNFA	Reactome_2022_Post-chaperonin Tubulin Folding Pathway R-HSA-389977	TUBA1C;TUBA1A;TBCB
TNFA	Reactome_2022_RAF-independent MAPK1/3 Activation R-HSA-112409	DUSP5;PEA15;JAK1
TNFA	Reactome_2022_RHOBTB2 GTPase Cycle R-HSA-9013418	HSP90AA1;ACTN1;TMOD3
TNFA	Reactome_2022_Interleukin-12 Signaling R-HSA-9020591	GSTO1;HNRNPA2B1;PSME2;JAK1
TNFA	Reactome_2022_Myoclonic Epilepsy Of Lafora R-HSA-3785653	UBB;GYG1
TNFA	Reactome_2022_TRAIL Signaling R-HSA-75158	TNFSF10;CFLAR
TNFA	Reactome_2022_Other Interleukin Signaling R-HSA-449836	IL32;STX4;JAK1
TNFA	Reactome_2022_M Phase R-HSA-68886	HSP90AA1;PSMB10;PSMB8;PSMB9;TUBA1C;PSMA3;PSMA4;TUBA1A;PSMB2;UBB;PPP2R1B;PSME1;PSME2;CHMP4B
TNFA	Reactome_2022_Muscle Contraction R-HSA-397014	TMOD1;NPPC;FXYD3;FXYD2;TMOD3;TPM1;ITGA1;ANXA6;ATP1B1
TNFA	Reactome_2022_Signaling By NTRKs R-HSA-166520	EGR1;JUND;PPP2R1B;VGF;STAT3;CHD4;TRIB1
TNFA	Reactome_2022_Cell Recruitment (Pro-Inflammatory Response) R-HSA-9664424	GSDMD;NFKB1;NFKB2
TNFA	Reactome_2022_BH3-only Proteins Associate With And Inactivate Anti-Apoptotic BCL-2 Members R-HSA-111453	STAT3;BBC3
TNFA	Reactome_2022_RHO GTPases Activate Rhotekin And Rhophilins R-HSA-5666185	TAX1BP3;RHOB
TNFA	Reactome_2022_Attenuation Phase R-HSA-3371568	HSP90AA1;UBB;HSPA2
TNFA	Reactome_2022_Infection With Mycobacterium Tuberculosis R-HSA-9635486	RNF213;UBB;B2M
TNFA	Reactome_2022_Metal Ion SLC Transporters R-HSA-425410	SLC30A2;SLC39A1;SLC39A14
TNFA	Reactome_2022_N-glycan Antennae Elongation In medial/trans-Golgi R-HSA-975576	CHGA;B4GALT1;B4GALT6
TNFA	Reactome_2022_Protein Ubiquitination R-HSA-8852135	UBB;UBE2B;HLA-B;HLA-A;UBE2Z
TNFA	GO_Biological_Process_2023_Regulation Of I-kappaB kinase/NF-kappaB Signaling (GO:0043122)	CD74;CD40;STAT1;HSPB1;TNFAIP3;TRAF2;CFLAR;TNFRSF1A;TNIP1;TRAF3;TNIP2;UBD;ZC3H12A;TNFSF10;SQSTM1;MAP3K14;OPTN;APOL2;BIRC3
TNFA	GO_Biological_Process_2023_Response To Cytokine (GO:0034097)	CD74;CD40;GCH1;STAT1;ADAR;NFKB1;NFKB2;RELB;NUB1;PLSCR1;UBD;TIMP1;MCL1;TRIM56
TNFA	GO_Biological_Process_2023_Positive Regulation Of Transcription By RNA Polymerase II (GO:0045944)	CSRNP1;CD40;KMT2A;EPAS1;AHR;PTMS;RELB;ZMIZ2;ZC3H12A;NAMPT;HES1;JUNB;SOX4;IER2;BCL9L;KLF10;EGR1;JUN;JUND;STAT1;STAT3;INHBA;ELL2;NFKB1;NFKB2;TNFRSF1A;NFKBIA;PLSCR1;KLF6;TNIP1;ELF3;TNIP2;IRF1;RFX5;BCL3;NCOA7;PTMA;SQSTM1;ATF3;RHOQ;NFE2L2
TNFA	GO_Biological_Process_2023_Regulation Of Innate Immune Response (GO:0045088)	PLSCR1;IRF1;TNFAIP3;TRAFD1;PARP9;YWHAZ;N4BP1;HLA-E;BIRC3;TRIM56;NFE2L2
TNFA	GO_Biological_Process_2023_Regulation Of Apoptotic Process (GO:0042981)	HSPB1;UBE2Z;PTMS;SOCS2;SOCS3;UBB;UBD;TNFSF10;PIM3;SOX4;IER3;TGM2;MCL1;EGR1;CD74;JUN;HSP90AA1;GADD45B;TSC22D1;TNFRSF12A;STAT1;ACTN1;TRAF2;CFLAR;YWHAZ;NFKB1;RHOB;CLIP3;DNAJA1;BCL3;PTMA;SQSTM1;BIRC3
TNFA	GO_Biological_Process_2023_Positive Regulation Of Extrinsic Apoptotic Signaling Pathway (GO:2001238)	CYLD;PPP2R1B;TNFRSF12A;TNFSF10;G0S2;TRAF2;INHBA
TNFA	GO_Biological_Process_2023_NIK/NF-kappaB Signaling (GO:0038061)	NFKBIA;TRAF2;MAP3K14;NFKB1;RELB;NFKB2;BIRC3
TNFA	GO_Biological_Process_2023_Antigen Processing And Presentation Of Endogenous Peptide Antigen (GO:0002483)	HLA-B;HLA-C;TAP1;HLA-A;HLA-F;HLA-E
TNFA	GO_Biological_Process_2023_Cellular Response To Tumor Necrosis Factor (GO:0071356)	NFKBIA;ZFP36;CD40;CXCL8;TRAF3;STAT1;ZC3H12A;ILK;TRAF2;NFE2L2;TNFRSF1A;BIRC3
TNFA	GO_Biological_Process_2023_Positive Regulation Of Apoptotic Process (GO:0043065)	JUN;GRN;BTG1;GADD45B;TNFRSF12A;CFLAR;UBE2Z;CTSS;RHOB;CLIP3;DNAJA1;UBD;ZC3H12A;TNFSF10;SQSTM1;SOX4;TGM2;MCL1
TNFA	GO_Biological_Process_2023_Antigen Processing And Presentation Of Endogenous Peptide Antigen Via MHC Class I Via ER Pathway (GO:0002484)	HLA-B;HLA-C;HLA-A;HLA-F;HLA-E
TNFA	GO_Biological_Process_2023_Antigen Processing And Presentation Of Endogenous Peptide Antigen Via MHC Class I Via ER Pathway, TAP-independent (GO:0002486)	HLA-B;HLA-C;HLA-A;HLA-F;HLA-E
TNFA	GO_Biological_Process_2023_Antigen Processing And Presentation Of Endogenous Peptide Antigen Via MHC Class Ib (GO:0002476)	HLA-B;HLA-C;HLA-A;HLA-F;HLA-E
TNFA	GO_Biological_Process_2023_Antigen Processing And Presentation Of Peptide Antigen Via MHC Class Ib (GO:0002428)	HLA-B;HLA-C;HLA-A;HLA-F;HLA-E
TNFA	GO_Biological_Process_2023_Positive Regulation Of DNA-templated Transcription (GO:0045893)	CSRNP1;CD40;KMT2A;EPAS1;ILK;CHD4;AHR;PTMS;RELB;ZMIZ2;ZC3H12A;NAMPT;HES1;JUNB;SOX4;IER2;BCL9L;KLF10;EGR1;CD74;JUN;JUND;DTX3L;STAT1;TESC;STAT3;INHBA;PARP9;NFKB1;NFKB2;TNFRSF1A;NFKBIA;PLSCR1;KLF6;TNIP1;ELF3;TNIP2;IRF1;RFX5;BCL3;NCOA7;PTMA;SQSTM1;ATF3;RHOQ;NFE2L2
TNFA	GO_Biological_Process_2023_Positive Regulation Of Inflammatory Response (GO:0050729)	GSDMD;NFKBIA;VAMP8;GRN;TNIP1;NINJ1;CASP4;NFKBIZ;C2CD4A;C2CD4B;TNFRSF1A
TNFA	GO_Biological_Process_2023_Tumor Necrosis Factor-Mediated Signaling Pathway (GO:0033209)	NFKBIA;STAT1;TRAF3;ILK;TRAF2;TNFRSF1A;BIRC3
TNFA	GO_Biological_Process_2023_Type II Interferon-Mediated Signaling Pathway (GO:0060333)	STAT1;IFNGR2;IRF1;JAK1
TNFA	GO_Biological_Process_2023_Antigen Processing And Presentation Of Peptide Antigen Via MHC Class I (GO:0002474)	TAP1;HLA-A;IFI30;B2M;TAPBP
TNFA	GO_Biological_Process_2023_I-kappaB kinase/NF-kappaB Signaling (GO:0007249)	NFKBIA;BCL3;MAP3K14;NFKB1;RELB;NFKB2;BIRC3
TNFA	GO_Biological_Process_2023_Positive Regulation Of Apoptotic Signaling Pathway (GO:2001235)	SLC9A3R1;CYLD;TNFRSF12A;TNFSF10;G0S2;TRAF2;CTSS;BBC3
TNFA	GO_Biological_Process_2023_Positive Regulation Of Defense Response (GO:0031349)	GSDMD;NFKBIA;PLSCR1;GRN;TNIP1;NINJ1;CASP4;NFKBIZ;OPTN;TNFRSF1A;TRIM56
TNFA	GO_Biological_Process_2023_Negative Regulation Of Cell Population Proliferation (GO:0008285)	KLF10;BTG2;CDKN1A;BTG1;CXCL8;TESC;ITGA1;TNFAIP3;INHBA;SOD2;PLAAT4;SLC9A3R1;FTH1;IRF1;HES1;INSM1;TRIB1;B2M;S100A11;SOX4
TNFA	GO_Biological_Process_2023_Positive Regulation Of Cytokine Production Involved In Immune Response (GO:0002720)	LACC1;TNFRSF14;TRAF2;HLA-A;HLA-F;HLA-E
TNFA	GO_Biological_Process_2023_Positive Regulation Of Response To External Stimulus (GO:0032103)	GSDMD;NFKBIA;PLSCR1;GRN;TNIP1;NINJ1;CASP4;NFKBIZ;STX4;OPTN;TNFRSF1A;TRIM56
TNFA	GO_Biological_Process_2023_Regulation Of Interferon-Beta Production (GO:0032648)	IFIH1;HSP90AA1;OAS1;TRAF3;IRF1;TRIM56;RELB
TNFA	GO_Biological_Process_2023_Regulation Of Inflammatory Response (GO:0050727)	GSDMD;GRN;STAT3;TNFAIP3;AHR;TNFRSF1A;NFKBIA;CYLD;LACC1;TNIP1;NINJ1;CASP4;NFKBIZ;SNX6;BIRC3
TNFA	GO_Biological_Process_2023_Regulation Of Endopeptidase Activity (GO:0052548)	SERPINB1;PSMA3;PSME1;PSME2;TIMP1;PSMB8;BIRC3;PSMB9
TNFA	GO_Biological_Process_2023_Plasma Membrane Organization (GO:0007009)	SLC9A3R1;UGCG;PLSCR1;EPB41L3;ANXA6;STX4;FNBP1L;CHMP5
TNFA	GO_Biological_Process_2023_Regulation Of Defense Response To Virus By Host (GO:0050691)	HSP90AA1;DTX3L;STAT1;ZC3H12A;TNFAIP3;PARP9
TNFA	GO_Biological_Process_2023_Regulation Of Cell Population Proliferation (GO:0042127)	BTG2;CDKN1A;BTG1;CXCL8;COX17;SDCBP;SLC9A3R1;BCL7A;FTH1;NAMPT;HES1;STX4;TIMP1;JUNB;S100A11;SOX4;KLF10;JUN;JUND;TSC22D1;STAT1;TESC;STAT3;ITGA1;NAP1L1;INHBA;SOD2;PLAAT4;IRF1;INSM1
TNFA	GO_Biological_Process_2023_Positive Regulation Of Angiogenesis (GO:0045766)	CD40;GRN;BTG1;CXCL8;RRAS;ZC3H12A;NINJ1;HSPB1;JAK1;RHOB
TNFA	GO_Biological_Process_2023_Regulation Of Defense Response (GO:0031347)	CYLD;LACC1;GRN;TRAF3;IRF1;CASP4;N4BP1;NFE2L2;BIRC3
TNFA	GO_Biological_Process_2023_Cytokine-Mediated Signaling Pathway (GO:0019221)	EGR1;CXCL8;STAT1;STAT3;ILK;TRAF2;TNFRSF1A;NFKBIA;UGCG;SOCS1;OAS1;TRAF3;TNIP2;JAK1;BIRC3
TNFA	GO_Biological_Process_2023_Apoptotic Process (GO:0006915)	PPP1R15A;CSRNP1;EMP3;AHR;CFLAR;BBC3;RHOB;NFKBIA;BCL2L13;PLSCR1;IRF1;DDIT4;CASP4;IER3
TNFA	GO_Biological_Process_2023_Positive Regulation Of Peptidase Activity (GO:0010952)	GRN;CLDN4;PSME1;PSME2;CTSS
TNFA	GO_Biological_Process_2023_Defense Response To Symbiont (GO:0140546)	IFIH1;MOV10;CD40;PLSCR1;OAS1;TRAF3;STAT1;IRF1;DDIT4;MAP3K14;TRIM56
TNFA	GO_Biological_Process_2023_Regulation Of Extrinsic Apoptotic Signaling Pathway (GO:2001236)	CYLD;TNFRSF12A;TNFSF10;G0S2;TRAF2;STX4;CFLAR
TNFA	GO_Biological_Process_2023_Positive Regulation Of Vasculature Development (GO:1904018)	CD40;GRN;BTG1;CXCL8;RRAS;ZC3H12A;NINJ1;HSPB1;RHOB
TNFA	GO_Biological_Process_2023_Negative Regulation Of Viral Process (GO:0048525)	IFIH1;ZFP36;PLSCR1;OAS1;TNIP1;STAT1;N4BP1
TNFA	GO_Biological_Process_2023_Cellular Response To Interleukin-9 (GO:0071355)	STAT1;STAT3;JAK1
TNFA	GO_Biological_Process_2023_Interleukin-9-Mediated Signaling Pathway (GO:0038113)	STAT1;STAT3;JAK1
TNFA	GO_Biological_Process_2023_Regulation Of Phosphorylation (GO:0042325)	SDCBP;CDKN1A;SOCS1;HSPB1;ILK;PLXNB2;INHBA;FNIP2
TNFA	GO_Biological_Process_2023_Positive Regulation Of T Cell Mediated Immunity (GO:0002711)	HLA-B;HLA-C;TRAF2;HLA-A;HLA-F;HLA-E
TNFA	GO_Biological_Process_2023_Negative Regulation Of Cellular Process (GO:0048523)	KLF10;BTG2;CDKN1A;BTG1;CXCL8;TESC;ITGA1;SPINT2;INHBA;SOD2;PLAAT4;RHOB;VAMP8;SLC9A3R1;BCL7A;FTH1;IRF1;ANXA6;PLXNB2;INSM1;S100A11;SOX4;CHMP5
TNFA	GO_Biological_Process_2023_Regulation Of Transcription By RNA Polymerase II (GO:0006357)	CSRNP1;CD40;CHD4;AHR;PTMS;ZFP36;BCL7A;ZMIZ2;ZC3H12A;NAMPT;BBX;JUNB;SOX4;IER2;ZNF641;KLF10;ARID5B;PARP9;YWHAZ;TNFRSF1A;PLSCR1;ELF3;IRF1;RFX5;LCOR;NCOA7;PTMA;SQSTM1;ATF3;RHOQ;DDX5;KMT2A;CEBPD;EPAS1;RELB;SDCBP;RBBP8;CAMTA1;HES1;FNIP2;BCL9L;EGR1;JUN;JUND;STAT1;STAT3;ZBTB10;INHBA;SOD2;NFKB1;NFKB2;NFKBIA;KLF6;TNIP1;TNIP2;BHLHE40;BCL3;INSM1;NFE2L2
TNFA	GO_Biological_Process_2023_Positive Regulation Of Defense Response To Virus By Host (GO:0002230)	HSP90AA1;DTX3L;STAT1;ZC3H12A;PARP9
TNFA	GO_Biological_Process_2023_Positive Regulation Of Cytokine-Mediated Signaling Pathway (GO:0001961)	CD74;RBM47;CASP4;PARP14;PARP9;TRIM56
TNFA	GO_Biological_Process_2023_Response To Tumor Necrosis Factor (GO:0034612)	NFKBIA;NUB1;ZFP36;CD40;CXCL8;GCH1;UBD;ZC3H12A;NFE2L2
TNFA	GO_Biological_Process_2023_Positive Regulation Of Programmed Cell Death (GO:0043068)	JUN;GADD45B;TNFRSF12A;CFLAR;UBE2Z;RHOB;CLIP3;DNAJA1;UBD;TNFSF10;SQSTM1;SOX4;TGM2;MCL1
TNFA	GO_Biological_Process_2023_Positive Regulation Of Type I Interferon Production (GO:0032481)	IFIH1;HSP90AA1;OAS1;TRAF3;STAT1;IRF1;TRIM56
TNFA	GO_Biological_Process_2023_Cellular Response To Cytokine Stimulus (GO:0071345)	EGR1;CD40;CXCL8;STAT1;STAT3;NFKB1;TNFRSF1A;NFKBIA;MT2A;ZFP36;SOCS1;OAS1;IRF1;ZC3H12A;JAK1;NFE2L2
TNFA	GO_Biological_Process_2023_Negative Regulation Of Natural Killer Cell Mediated Cytotoxicity (GO:0045953)	HLA-B;HLA-A;HLA-F;HLA-E
TNFA	GO_Biological_Process_2023_Negative Regulation Of Receptor Signaling Pathway Via JAK-STAT (GO:0046426)	SOCS3;SOCS1;BCL3;PARP14
TNFA	GO_Biological_Process_2023_Regulation Of Tyrosine Phosphorylation Of STAT Protein (GO:0042509)	SOCS3;CD40;SOCS1;HES1;PARP9;PARP14;TNFRSF1A
TNFA	GO_Biological_Process_2023_Negative Regulation Of Apoptotic Process (GO:0043066)	CD74;GRN;TSC22D1;HSPB1;CFLAR;UBE2Z;SOD2;YWHAZ;NFKB1;PTMS;SOCS2;DNAJA1;SOCS3;ZC3H12A;BCL3;PIM3;PTMA;IER3;SNX6;BIRC3;MCL1
TNFA	GO_Biological_Process_2023_Negative Regulation Of Peptidyl-Tyrosine Phosphorylation (GO:0050732)	SOCS3;SOCS1;MVP;PARP14;SAMSN1
TNFA	GO_Biological_Process_2023_T-helper 17 Cell Lineage Commitment (GO:0072540)	SOCS3;STAT3;JAK1
TNFA	GO_Biological_Process_2023_Regulation Of Viral Genome Replication (GO:0045069)	IFIH1;PLSCR1;CXCL8;OAS1;STAU1;TNIP1;N4BP1
TNFA	GO_Biological_Process_2023_Regulation Of Extrinsic Apoptotic Signaling Pathway Via Death Domain Receptors (GO:1902041)	PEA15;TNFAIP3;STX4;CFLAR;ICAM1
TNFA	GO_Biological_Process_2023_Antigen Processing And Presentation Of Exogenous Peptide Antigen (GO:0002478)	HLA-A;IFI30;HLA-F;CTSS;HLA-E
TNFA	GO_Biological_Process_2023_Regulation Of Response To Biotic Stimulus (GO:0002831)	TRAF3;IRF1;N4BP1;BIRC3;NFE2L2
TNFA	GO_Biological_Process_2023_Cellular Response To Molecule Of Bacterial Origin (GO:0071219)	ZFP36;CXCL8;TNIP1;TNIP2;ZC3H12A;TNFAIP3;AHR;NFKB1;CHMP5
TNFA	GO_Biological_Process_2023_Positive Regulation Of T Cell Mediated Cytotoxicity (GO:0001916)	HLA-B;HLA-C;HLA-A;HLA-F;HLA-E
TNFA	GO_Biological_Process_2023_T-helper 17 Cell Differentiation (GO:0072539)	SOCS3;STAT3;JAK1
TNFA	GO_Biological_Process_2023_Regulation Of Protein Phosphorylation (GO:0001932)	CD74;CD40;CDKN1A;HSP90AA1;HSPB1;ILK;CLIP3;SLC9A3R1;SOCS1;ZC3H12A;PLXNB2;RAC1;INSM1;FNIP2
TNFA	GO_Biological_Process_2023_Positive Regulation Of I-kappaB kinase/NF-kappaB Signaling (GO:0043123)	CD74;CD40;TNIP2;UBD;TNFSF10;TRAF2;CFLAR;MAP3K14;TNFRSF1A;BIRC3;APOL2
TNFA	GO_Biological_Process_2023_Regulation Of Cell Cycle (GO:0051726)	PPP1R15A;JUN;CDKN1A;JUND;GADD45B;STAT3;RHOB;CYLD;SDCBP;IRF1;PIM3;NBN;INSM1;JUNB;BIRC3
TNFA	GO_Biological_Process_2023_Regulation Of Angiogenesis (GO:0045765)	CD40;GRN;BTG1;CXCL8;RRAS;STAT1;ZC3H12A;NINJ1;HSPB1;TNFAIP3;GLUL;RHOB
TNFA	GO_Biological_Process_2023_Negative Regulation Of Protein Ubiquitination (GO:0031397)	DNAJA1;DTX3L;TNFAIP3;SQSTM1;SOX4;N4BP1
TNFA	GO_Biological_Process_2023_Positive Regulation Of Interferon-Beta Production (GO:0032728)	IFIH1;HSP90AA1;OAS1;IRF1;TRIM56
TNFA	GO_Biological_Process_2023_Regulation Of T Cell Mediated Cytotoxicity (GO:0001914)	HLA-B;HLA-C;HLA-A;HLA-F;HLA-E
TNFA	GO_Biological_Process_2023_Negative Regulation Of Tyrosine Phosphorylation Of STAT Protein (GO:0042532)	SOCS3;SOCS1;PARP14
TNFA	GO_Biological_Process_2023_Phosphatidylethanolamine Acyl-Chain Remodeling (GO:0036152)	LPGAT1;PLA2G4C;PLAAT4
TNFA	GO_Biological_Process_2023_Regulation Of CD8-positive, Alpha-Beta T Cell Activation (GO:2001185)	IRF1;HLA-A;HLA-E
TNFA	GO_Biological_Process_2023_Regulation Of Immune Response (GO:0050776)	PLSCR1;IRF1;SPPL2A;AHR;N4BP1;BIRC3;NFE2L2
TNFA	GO_Biological_Process_2023_Regulation Of Response To External Stimulus (GO:0032101)	CYLD;LACC1;GRN;TRAF3;IRF1;CASP4;N4BP1;NFE2L2;BIRC3
TNFA	GO_Biological_Process_2023_Negative Regulation Of Smooth Muscle Cell Proliferation (GO:0048662)	CDKN1A;TPM1;TNFAIP3;SOD2;TRIB1
TNFA	GO_Biological_Process_2023_Negative Regulation Of Programmed Cell Death (GO:0043069)	CD74;TSC22D1;HSPB1;CFLAR;UBE2Z;YWHAZ;NFKB1;PTMS;SOCS2;DNAJA1;SOCS3;BCL3;PIM3;PTMA;IER3;BIRC3;MCL1
TNFA	GO_Biological_Process_2023_Negative Regulation Of Epithelial Cell Apoptotic Process (GO:1904036)	CAST;TNIP2;TNFAIP3;ICAM1;NFE2L2
TNFA	GO_Biological_Process_2023_Regulation Of Protein Localization To Plasma Membrane (GO:1903076)	CLIP3;VAMP8;ITGA3;KIF5B;STX4;SQSTM1;RHOQ
TNFA	GO_Biological_Process_2023_Response To Lipopolysaccharide (GO:0032496)	ZFP36;CXCL8;GCH1;TNIP1;TNIP2;ZC3H12A;TNFAIP3;TRIB1;NFKB1;CHMP5
TNFA	GO_Biological_Process_2023_Intrinsic Apoptotic Signaling Pathway (GO:0097193)	PPP1R15A;DDX5;CDKN1A;CASP4;TRAF2;FNIP2;MCL1;BBC3
TNFA	GO_Biological_Process_2023_T-helper Cell Lineage Commitment (GO:0002295)	SOCS3;STAT3;JAK1
TNFA	GO_Biological_Process_2023_Regulation Of Programmed Necrotic Cell Death (GO:0062098)	CYLD;CFLAR;BIRC3
TNFA	GO_Biological_Process_2023_Positive Regulation Of ATP-dependent Activity (GO:0032781)	VMP1;PLSCR1;FXYD2;TPM1;ATP1B1
TNFA	GO_Biological_Process_2023_Defense Response To Virus (GO:0051607)	IFIH1;MOV10;CD40;PLSCR1;OAS1;TRAF3;STAT1;IRF1;DDIT4;MAP3K14;TRIM56
TNFA	GO_Biological_Process_2023_Negative Regulation Of Extrinsic Apoptotic Signaling Pathway Via Death Domain Receptors (GO:1902042)	PEA15;TNFAIP3;CFLAR;ICAM1
TNFA	GO_Biological_Process_2023_Regulation Of Interleukin-1 Beta Production (GO:0032651)	GSDMD;EGR1;SERPINB1;ZC3H12A;STAT3;HSPB1;TNFAIP3
TNFA	GO_Biological_Process_2023_Regulation Of Proteolysis Involved In Protein Catabolic Process (GO:1903050)	NUB1;UBB;PSME1;PSME2
TNFA	GO_Biological_Process_2023_Positive Regulation Of Endothelial Cell Migration (GO:0010595)	CD40;GRN;RRAS;ZC3H12A;HSPB1;RAC1;RHOB
TNFA	GO_Biological_Process_2023_Regulation Of T-helper 17 Cell Differentiation (GO:2000319)	NFKBIZ;ZC3H12A;JUNB
TNFA	GO_Biological_Process_2023_Cellular Response To Lipid (GO:0071396)	ZFP36;CXCL8;TNIP1;TNIP2;TESC;ZC3H12A;TNFAIP3;LCOR;AHR;SSTR2;NFKB1;CHMP5
TNFA	GO_Biological_Process_2023_Regulation Of Protein Ubiquitination (GO:0031396)	DNAJA1;HSP90AA1;UBB;TNFAIP3;SQSTM1;SOX4;N4BP1;BIRC3
TNFA	GO_Biological_Process_2023_Regulation Of Endothelial Cell Apoptotic Process (GO:2000351)	CD40;TNIP2;TNFAIP3;ICAM1;NFE2L2
TNFA	GO_Biological_Process_2023_Regulation Of Cellular Component Size (GO:0032535)	PPP1R15A;RAB3B;SLC9A3R1;MYO3A;RAC1
TNFA	GO_Biological_Process_2023_Cellular Response To Virus (GO:0098586)	IFIH1;HSP90AA1;OAS1;IFNGR2;ZC3H12A;JAK1
TNFA	GO_Biological_Process_2023_Protein Localization To Cell Periphery (GO:1990778)	RAB3B;EHD1;SLC9A3R1;TESC;EPB41L3;RAB13;RAB29;ATP1B1;TNFRSF1A
TNFA	GO_Biological_Process_2023_Response To Unfolded Protein (GO:0006986)	DNAJA1;HSP90AA1;HSPB1;HSPA2;OPTN
TNFA	GO_Biological_Process_2023_Acute Inflammatory Response (GO:0002526)	PLSCR1;C2CD4A;C2CD4B;APOL2
TNFA	GO_Biological_Process_2023_Negative Regulation Of Endothelial Cell Apoptotic Process (GO:2000352)	TNIP2;TNFAIP3;ICAM1;NFE2L2
TNFA	GO_Biological_Process_2023_Cellular Response To Oxygen-Containing Compound (GO:1901701)	EGR1;JUN;CXCL8;TESC;TPM1;TNFAIP3;AHR;SSTR2;NFKB1;ZFP36;TNIP1;TNIP2;ZC3H12A;LCOR;SQSTM1;CHMP5;TGM2
TNFA	GO_Biological_Process_2023_Positive Regulation Of Sodium Ion Transmembrane Transporter Activity (GO:2000651)	FXYD2;TESC;ATP1B1
TNFA	GO_Biological_Process_2023_Regulation Of Neurogenesis (GO:0050767)	DYNLT1;BHLHE40;HES1;NAP1L1;B2M;TGM2
TNFA	GO_Biological_Process_2023_Regulation Of Peptidase Activity (GO:0052547)	CSTB;PSMA3;CTSS;PSMB8
TNFA	GO_Biological_Process_2023_Cortical Cytoskeleton Organization (GO:0030865)	EPB41L3;RAB13;RAC1;RHOQ
TNFA	GO_Biological_Process_2023_Positive Regulation Of Calcium Ion Transmembrane Transporter Activity (GO:1901021)	VMP1;GSTO1;ATP1B1;CALM2
TNFA	GO_Biological_Process_2023_Negative Regulation Of DNA-binding Transcription Factor Activity (GO:0043433)	NFKBIA;CYLD;TRAF3;ZC3H12A;BCL3;BHLHE40;TNFAIP3;HES1;TRIB1
TNFA	GO_Biological_Process_2023_Protein Transport (GO:0015031)	GSDMD;RAB3B;CD74;ARRDC3;CMTM6;EHD1;VMP1;RAB13;RAB29;UNC119;STX4;TMED6;OPTN;SNX6
TNFA	GO_Biological_Process_2023_Cellular Response To Mechanical Stimulus (GO:0071260)	CD40;IRF1;MAP3K14;NFKB1;TNFRSF1A
TNFA	GO_Biological_Process_2023_Response To Interferon-Beta (GO:0035456)	PLSCR1;OAS1;STAT1;IRF1
TNFA	GO_Biological_Process_2023_Integrated Stress Response Signaling (GO:0140467)	JUN;CEBPD;JUNB;NFE2L2
TNFA	GO_Biological_Process_2023_Cellular Response To Lipopolysaccharide (GO:0071222)	ZFP36;CXCL8;TNIP1;TNIP2;ZC3H12A;TNFAIP3;NFKB1;CHMP5
TNFA	GO_Biological_Process_2023_Interferon-Mediated Signaling Pathway (GO:0140888)	TRAF3;STAT1;IFNGR2;IRF1;JAK1
TNFA	GO_Biological_Process_2023_Positive Regulation Of miRNA Metabolic Process (GO:2000630)	EGR1;JUN;ZC3H12A;STAT3;NFKB1
TNFA	GO_Biological_Process_2023_Negative Regulation Of Receptor Signaling Pathway Via STAT (GO:1904893)	SOCS3;SOCS1;BCL3
TNFA	GO_Biological_Process_2023_Intrinsic Apoptotic Signaling Pathway In Response To Endoplasmic Reticulum Stress (GO:0070059)	PPP1R15A;CASP4;TRAF2;BBC3
TNFA	GO_Biological_Process_2023_Cellular Response To Reactive Oxygen Species (GO:0034614)	JUN;TPM1;TNFAIP3;SQSTM1;RHOB;NFE2L2
TNFA	GO_Biological_Process_2023_Regulation Of Tumor Necrosis Factor Production (GO:0032680)	IFIH1;ZFP36;OAS1;ZC3H12A;STAT3;HSPB1;TNFAIP3;HLA-E
TNFA	GO_Biological_Process_2023_Positive Regulation Of Leukocyte Mediated Cytotoxicity (GO:0001912)	HLA-B;HLA-C;HLA-A;HLA-F;HLA-E
TNFA	GO_Biological_Process_2023_Positive Regulation Of Protein Localization To Cell Periphery (GO:1904377)	CLIP3;ITGA3;KIF5B;STX4;SQSTM1
TNFA	GO_Biological_Process_2023_Positive Regulation Of Protein Localization To Plasma Membrane (GO:1903078)	CLIP3;ITGA3;KIF5B;STX4;SQSTM1
TNFA	GO_Biological_Process_2023_Response To Estradiol (GO:0032355)	SOCS2;STAT3;LCOR;SSTR2
TNFA	GO_Biological_Process_2023_3'-UTR-mediated mRNA Destabilization (GO:0061158)	MOV10;ZFP36;ZC3H12A
TNFA	GO_Biological_Process_2023_Regulation Of Protein Localization To Nucleus (GO:1900180)	DTX3L;PARP9;GLUL;YWHAZ;JAK1
TNFA	GO_Biological_Process_2023_Negative Regulation Of Innate Immune Response (GO:0045824)	GRN;OAS1;TNFAIP3;TRAFD1;YWHAZ
TNFA	GO_Biological_Process_2023_Positive Regulation Of Peptidyl-Tyrosine Phosphorylation (GO:0050731)	CD74;CD40;UNC119;TNFRSF14;HES1;PARP14;PARP9;TNFRSF1A
TNFA	GO_Biological_Process_2023_Positive Regulation Of Protein Modification Process (GO:0031401)	CLIP3;EGR1;CD74;CD40;CDKN1A;HSP90AA1;NNMT;CAMTA1;ILK;RAC1;CALM2
TNFA	GO_Biological_Process_2023_Negative Regulation Of Viral Genome Replication (GO:0045071)	IFIH1;PLSCR1;OAS1;TNIP1;N4BP1
TNFA	GO_Biological_Process_2023_Positive Regulation Of Protein Dephosphorylation (GO:0035307)	PPP1R15A;ITGA1;CAMTA1;CALM2
TNFA	GO_Biological_Process_2023_Negative Regulation Of Protein Modification By Small Protein Conjugation Or Removal (GO:1903321)	DNAJA1;TNFAIP3;SQSTM1;SOX4;N4BP1
TNFA	GO_Biological_Process_2023_Protein K63-linked Ubiquitination (GO:0070534)	RNF213;UBE2B;TRAF3;TRAF2;TRIM56
