## Supplementary material for "Beta cells are essential drivers of pancreatic ductal adenocarcinoma development": Table S6

### Sheet: S6_GSEA_Cck_subnetwork
TableS6: Enriched (q < 0.05) genes from gene set enrichment analysis with BioPlanet, KEGG, Reactome, and GO Biological Process for subnetwork of genes identified as increasing over the obesity trajectory.
Gene_set	Term	Overlap	P-value	Adjusted P-value	Old P-value	Old Adjusted P-value	Odds Ratio	Combined Score	Genes
BioPlanet_2019	T cell receptor regulation of apoptosis	13 of 603	1.83e-11	8.45e-09	0	0	18.5602	458.896	TOP2A;EGR1;JUN;CDKN1A;FOS;YBX1;SOD2;CLU;CCND1;PTMA;ATF4;PTGES;HMGN1
BioPlanet_2019	TGF-beta signaling pathway	8 of 185	1.12e-09	2.58e-07	0	0	31.9403	658.385	KLF10;ITGB1;JUN;CCND1;CDK1;FOS;RNF111;SMAD7
BioPlanet_2019	AP-1 transcription factor network	6 of 70	2.65e-09	4.08e-07	0	0	62.1875	1228.19	EGR1;ACTA1;JUN;CCND1;CDK1;FOS
BioPlanet_2019	Regular glucocorticoid receptor pathway	6 of 82	6.96e-09	8.04e-07	0	0	52.3368	983.035	EGR1;JUN;CDKN1A;SUMO2;FOS;CDK5R1
BioPlanet_2019	BDNF signaling pathway	7 of 261	3.59e-07	3.32e-05	0	0	18.7307	277.945	KLF10;EGR1;JUN;BTG2;CDKN1A;FOS;CLU
BioPlanet_2019	Signaling of hepatocyte growth factor receptor	4 of 38	6.25e-07	4.81e-05	0	0	73.2721	1046.78	ITGB1;ACTA1;JUN;FOS
BioPlanet_2019	Gastrin pathway	4 of 44	1.14e-06	7.22e-05	0	0	62.2625	852.041	ITGB1;JUN;CCND1;FOS
BioPlanet_2019	RhoA signaling pathway	4 of 45	1.25e-06	7.22e-05	0	0	60.7409	825.641	ITGB1;ACTA1;JUN;FOS
BioPlanet_2019	ATF2 transcription factor network	4 of 59	3.75e-06	0.000191482	0	0	45.2477	565.33	ACHE;JUN;CCND1;FOS
BioPlanet_2019	Mitotic G1-G1/S phases	5 of 135	4.14e-06	0.000191482	0	0	24.6079	304.983	TOP2A;CDKN1A;CCND1;CDK1;MNAT1
BioPlanet_2019	Signaling events mediated by focal adhesion kinase	4 of 62	4.58e-06	0.000192241	0	0	42.9009	527.442	ITGB1;ACTA1;JUN;CCND1
BioPlanet_2019	Validated nuclear estrogen receptor alpha network	4 of 64	5.2e-06	0.0002002	0	0	41.4667	504.519	JUN;MTA1;CCND1;HSF2
BioPlanet_2019	G1 to S cell cycle control	4 of 67	6.25e-06	0.000222078	0	0	39.4861	473.166	CDKN1A;CCND1;CDK1;MNAT1
BioPlanet_2019	Myc repressed pathway	4 of 73	8.81e-06	0.000267168	0	0	36.0417	419.528	ITGB1;CDKN1A;CCND1;CLU
BioPlanet_2019	Signaling events mediated by PRL	3 of 23	9.25e-06	0.000267168	0	0	90.6545	1050.74	ITGB1;EGR1;CDKN1A
BioPlanet_2019	Cyclins and cell cycle regulation	3 of 23	9.25e-06	0.000267168	0	0	90.6545	1050.74	CDKN1A;CCND1;CDK1
BioPlanet_2019	ATM-dependent DNA damage response	4 of 82	1.4e-05	0.000359042	0	0	31.8686	356.204	JUN;CDKN1A;CCND1;SOD2
BioPlanet_2019	SMAD2/3 nuclear pathway	4 of 82	1.4e-05	0.000359042	0	0	31.8686	356.204	JUN;CDKN1A;FOS;SMAD7
BioPlanet_2019	Oxidative stress	3 of 27	1.52e-05	0.000369752	0	0	75.5303	837.918	GCLC;FOS;SOD2
BioPlanet_2019	Cell cycle: G1/S checkpoint	3 of 28	1.7e-05	0.000388656	0	0	72.5055	796.234	CDKN1A;CCND1;CDK1
BioPlanet_2019	Oncostatin M	6 of 311	1.77e-05	0.000388656	0	0	12.8911	141.045	KLF10;JUN;CDKN1A;CCND1;SOD2;CDK5R1
BioPlanet_2019	Androgen receptor signaling, proteolysis, and transcription regulation	4 of 88	1.85e-05	0.000388656	0	0	29.5833	322.38	JUN;CDKN1A;CCND1;FOS
BioPlanet_2019	MAPK/TRK pathway	3 of 34	3.08e-05	0.000619505	0	0	58.4545	607.147	EGR1;FOS;CDK5R1
BioPlanet_2019	FRA pathway	3 of 37	3.99e-05	0.000768035	0	0	53.2888	539.772	JUN;CCND1;ATF4
BioPlanet_2019	Cyclin D-associated events in G1	3 of 38	4.33e-05	0.000799523	0	0	51.7636	520.131	CDKN1A;CCND1;MNAT1
BioPlanet_2019	FOXM1 transcription factor network	3 of 41	5.45e-05	0.00096785	0	0	47.6699	468.018	CCND1;CDK1;FOS
BioPlanet_2019	TGF-beta regulation of extracellular matrix	7 of 565	5.66e-05	0.000969271	0	0	8.39464	82.0886	KLF10;ACTA1;MTA1;CCND1;STMN1;SMAD7;CDK5R1
BioPlanet_2019	Interleukin-1 regulation of extracellular matrix	4 of 120	6.26e-05	0.0010326	0	0	21.3879	207.015	JUN;FOS;SOD2;PTGES
BioPlanet_2019	Wnt interactions in lipid metabolism and immune response	3 of 45	7.21e-05	0.00114938	0	0	43.1212	411.239	KLF10;CCND1;FOS
BioPlanet_2019	Agrin in postsynaptic differentiation	3 of 47	8.22e-05	0.00119051	0	0	41.157	387.118	ITGB1;ACTA1;JUN
BioPlanet_2019	Regulation of NFAT transcription factors	3 of 47	8.22e-05	0.00119051	0	0	41.157	387.118	EGR1;JUN;FOS
BioPlanet_2019	Support of platelet aggregation by Eph kinases and ephrins	2 of 8	8.76e-05	0.00119051	0	0	195.667	1828.05	ITGB1;ACTA1
BioPlanet_2019	TSP1-induced apoptosis in microvascular endothelial cell	2 of 8	8.76e-05	0.00119051	0	0	195.667	1828.05	JUN;FOS
BioPlanet_2019	Presenilin action in Notch and Wnt signaling	3 of 48	8.76e-05	0.00119051	0	0	40.2404	375.949	JUN;CCND1;FOS
BioPlanet_2019	Interleukin-2 signaling pathway	8 of 847	0.000105333	0.00139039	0	0	6.51286	59.6473	APP;JUN;CCND1;CDK1;FOS;MNAT1;ATF4;EZH2
BioPlanet_2019	p53 signaling pathway	4 of 139	0.000110727	0.00142099	0	0	18.3602	167.233	JUN;BTG2;CDKN1A;ARID3A
BioPlanet_2019	Interleukin-5 regulation of apoptosis	4 of 144	0.00012692	0.00158478	0	0	17.7	158.804	EGR1;FOS;SOD2;ATF4
BioPlanet_2019	Activation of the AP-1 family of transcription factors	2 of 10	0.000140472	0.00166405	0	0	146.735	1301.62	JUN;FOS
BioPlanet_2019	Deregulation of CDK5 in Alzheimer's disease	2 of 10	0.000140472	0.00166405	0	0	146.735	1301.62	APP;CDK5R1
BioPlanet_2019	Myometrial relaxation and contraction pathways	4 of 155	0.000168501	0.00180069	0	0	16.4015	142.505	ACTA1;JUN;FOS;ATF4
BioPlanet_2019	BTG family proteins and cell cycle regulation	2 of 11	0.000171494	0.00180069	0	0	130.425	1130.91	BTG2;CCND1
BioPlanet_2019	Sonic Hedgehog (SHH) receptor PTCH1 regulation of cell cycle	2 of 11	0.000171494	0.00180069	0	0	130.425	1130.91	CDK1;MNAT1
BioPlanet_2019	Erythropoietin-mediated neuroprotection through NF-kB	2 of 11	0.000171494	0.00180069	0	0	130.425	1130.91	CDKN1A;SOD2
BioPlanet_2019	p38 gamma/delta MAPK pathway	2 of 11	0.000171494	0.00180069	0	0	130.425	1130.91	CCND1;STMN1
BioPlanet_2019	Toll receptor cascades	4 of 159	0.000185812	0.00189113	0	0	15.975	137.238	APP;JUN;CDK1;FOS
BioPlanet_2019	Colorectal cancer	3 of 62	0.000188294	0.00189113	0	0	30.6703	263.074	JUN;CCND1;FOS
BioPlanet_2019	Retinoblastoma protein regulation	3 of 66	0.000226703	0.00222844	0	0	28.7172	240.991	JUN;CDKN1A;CCND1
BioPlanet_2019	MAPK signaling pathway	5 of 314	0.000233627	0.00223491	0	0	10.2594	85.7871	JUN;STMN1;FOS;ATF4;HMGN1
BioPlanet_2019	Telomerase regulation	3 of 67	0.000237036	0.00223491	0	0	28.267	235.953	JUN;CCND1;FOS
BioPlanet_2019	MAP kinase downregulation by phosphorylation of MEK1 by Cdk5/p35	2 of 13	0.00024266	0.00224217	0	0	106.701	888.159	EGR1;CDK5R1
BioPlanet_2019	CD8/T cell receptor downstream pathway	3 of 68	0.000247671	0.0022436	0	0	27.8308	231.09	EGR1;JUN;FOS
BioPlanet_2019	MicroRNA regulation of DNA damage response	3 of 70	0.000269855	0.00238753	0	0	26.9973	221.854	CDKN1A;CCND1;CDK1
BioPlanet_2019	Pathways in cancer	5 of 325	0.000273894	0.00238753	0	0	9.90121	81.2173	ITGB1;JUN;CDKN1A;CCND1;FOS
BioPlanet_2019	Cyclin A-Cdk2-associated events at S phase entry	3 of 72	0.000293286	0.0024636	0	0	26.2121	213.219	CDKN1A;CCND1;MNAT1
BioPlanet_2019	Leishmaniasis	3 of 72	0.000293286	0.0024636	0	0	26.2121	213.219	ITGB1;JUN;FOS
BioPlanet_2019	RANKL regulation of apoptosis and immune response	3 of 74	0.000317993	0.00246525	0	0	25.4712	205.132	EGR1;JUN;CDK1
BioPlanet_2019	Immune system	8 of 998	0.000324312	0.00246525	0	0	5.4759	43.9923	ITGB1;EGR1;APP;JUN;CDKN1A;CDK1;FOS;RNF111
BioPlanet_2019	Repression of pain sensation by the transcriptional regulator DREAM	2 of 15	0.000325919	0.00246525	0	0	90.276	724.814	JUN;FOS
BioPlanet_2019	Calcium signaling by HBx of hepatitis B virus	2 of 15	0.000325919	0.00246525	0	0	90.276	724.814	JUN;FOS
BioPlanet_2019	Cyclin A/B1-associated events during G2/M transition	2 of 15	0.000325919	0.00246525	0	0	90.276	724.814	CDK1;MNAT1
BioPlanet_2019	Mu-calpain pathway	2 of 15	0.000325919	0.00246525	0	0	90.276	724.814	ITGB1;ACTA1
BioPlanet_2019	Prolactin activation of MAPK signaling	3 of 75	0.000330834	0.00246525	0	0	25.1162	201.278	ITGB1;JUN;FOS
BioPlanet_2019	Rb tumor suppressor/checkpoint signaling in response to DNA damage	2 of 16	0.000372057	0.00264447	0	0	83.8235	661.909	CDKN1A;CDK1
BioPlanet_2019	B cell survival pathway	2 of 16	0.000372057	0.00264447	0	0	83.8235	661.909	ITGB1;FOS
BioPlanet_2019	Selenium metabolism and selenoproteins	2 of 16	0.000372057	0.00264447	0	0	83.8235	661.909	JUN;FOS
BioPlanet_2019	Cadmium-induced DNA biosynthesis and proliferation in macrophages	2 of 17	0.000421188	0.00294832	0	0	78.2314	608.048	JUN;FOS
BioPlanet_2019	Differentiation pathway in PC12 cells	3 of 84	0.000461681	0.00316906	0	0	22.3154	171.396	EGR1;JUN;FOS
BioPlanet_2019	Pertussis toxin-insensitive CCR5 signaling in macrophage	2 of 18	0.000473301	0.00316906	0	0	73.3382	561.461	JUN;FOS
BioPlanet_2019	Effect of METS on macrophage differentiation	2 of 18	0.000473301	0.00316906	0	0	73.3382	561.461	JUN;FOS
BioPlanet_2019	Prostate cancer	3 of 89	0.000546869	0.00360934	0	0	21.0127	157.833	CDKN1A;CCND1;ATF4
BioPlanet_2019	Dual incision reaction in GG-NER	2 of 20	0.000586431	0.00366123	0	0	65.183	485.057	XPC;MNAT1
BioPlanet_2019	Estrogen receptor signaling pathway	2 of 20	0.000586431	0.00366123	0	0	65.183	485.057	JUN;FOS
BioPlanet_2019	ID regulation of gene expression	2 of 20	0.000586431	0.00366123	0	0	65.183	485.057	CDKN1A;CCND1
BioPlanet_2019	Nerve growth factor (NGF) pathway	2 of 20	0.000586431	0.00366123	0	0	65.183	485.057	JUN;FOS
BioPlanet_2019	ERBB signaling pathway	3 of 94	0.000641523	0.00388456	0	0	19.8531	145.954	JUN;CDKN1A;CCND1
BioPlanet_2019	IGF1 signaling pathway	2 of 21	0.000647427	0.00388456	0	0	61.7492	453.394	JUN;FOS
BioPlanet_2019	Oxidative stress-induced gene expression via Nrf2	2 of 21	0.000647427	0.00388456	0	0	61.7492	453.394	JUN;FOS
BioPlanet_2019	TSH regulation of gene expression	3 of 97	0.000703029	0.00416409	0	0	19.2166	139.515	EGR1;JUN;FOS
BioPlanet_2019	Progesterone-initiated oocyte maturation	2 of 23	0.000778233	0.0044943	0	0	55.8627	399.893	ACTA1;CDK1
BioPlanet_2019	Interleukin-11 pathway	2 of 23	0.000778233	0.0044943	0	0	55.8627	399.893	JUN;FOS
BioPlanet_2019	Inhibition of cellular proliferation by Gleevec	2 of 24	0.000848022	0.00483687	0	0	53.3209	377.117	JUN;FOS
BioPlanet_2019	ERBB1 downstream pathway	3 of 106	0.000909738	0.00506397	0	0	17.5296	122.748	EGR1;JUN;FOS
BioPlanet_2019	TPO signaling pathway	2 of 25	0.000920721	0.00506397	0	0	51	356.508	JUN;FOS
BioPlanet_2019	G0 and early G1 pathway	2 of 25	0.000920721	0.00506397	0	0	51	356.508	TOP2A;CDK1
BioPlanet_2019	Physiological and pathological hypertrophy of the heart	2 of 26	0.00099632	0.00535233	0	0	48.8725	337.78	JUN;FOS
BioPlanet_2019	Fibroblast growth factor 1	2 of 26	0.00099632	0.00535233	0	0	48.8725	337.78	CDKN1A;CCND1
BioPlanet_2019	S phase	3 of 112	0.00106687	0.00557935	0	0	16.5596	113.318	CDKN1A;CCND1;MNAT1
BioPlanet_2019	Cell cycle: G2/M checkpoint	2 of 27	0.00107481	0.00557935	0	0	46.9153	320.695	CDKN1A;CDK1
BioPlanet_2019	Mammalian calpain regulation of cell motility	2 of 27	0.00107481	0.00557935	0	0	46.9153	320.695	ITGB1;ACTA1
BioPlanet_2019	Cell cycle	5 of 453	0.00123173	0.00609653	0	0	7.02621	47.0709	TOP2A;CDKN1A;CCND1;CDK1;MNAT1
BioPlanet_2019	p53 activity regulation	3 of 118	0.0012402	0.00609653	0	0	15.6909	105.011	CDKN1A;CCND1;CDK1
BioPlanet_2019	Reelin signaling pathway	2 of 29	0.00124042	0.00609653	0	0	43.4357	290.685	ITGB1;CDK5R1
BioPlanet_2019	T cell receptor calcium pathway	2 of 29	0.00124042	0.00609653	0	0	43.4357	290.685	JUN;FOS
BioPlanet_2019	Influence of Ras and Rho proteins on G1 to S transition	2 of 29	0.00124042	0.00609653	0	0	43.4357	290.685	CDKN1A;CCND1
BioPlanet_2019	Interleukin-4 regulation of apoptosis	4 of 267	0.00130718	0.00619509	0	0	9.36359	62.1732	TOP2A;JUN;CDKN1A;FOS
BioPlanet_2019	Retinoic acid receptor-mediated signaling	2 of 30	0.00132752	0.00619509	0	0	41.8824	277.447	CDK1;MNAT1
BioPlanet_2019	Signaling pathway from G-protein families	2 of 30	0.00132752	0.00619509	0	0	41.8824	277.447	JUN;FOS
BioPlanet_2019	Nuclear events mediated by MAP kinases	2 of 30	0.00132752	0.00619509	0	0	41.8824	277.447	JUN;FOS
BioPlanet_2019	PDGFA signaling pathway	2 of 30	0.00132752	0.00619509	0	0	41.8824	277.447	JUN;FOS
BioPlanet_2019	Alpha-V beta-3 integrin/OPN pathway	2 of 31	0.00141747	0.00648387	0	0	40.4361	265.216	JUN;FOS
BioPlanet_2019	Stathmin and breast cancer resistance to antimicrotubule agents	2 of 31	0.00141747	0.00648387	0	0	40.4361	265.216	STMN1;CDK1
BioPlanet_2019	Global genomic nucleotide excision repair (GG-NER)	2 of 33	0.00160588	0.00727369	0	0	37.8235	243.36	XPC;MNAT1
BioPlanet_2019	EGF receptor transactivation by GPCRs in cardiac hypertrophy	2 of 34	0.00170432	0.00757111	0	0	36.6397	233.563	JUN;FOS
BioPlanet_2019	EPO receptor signaling	2 of 34	0.00170432	0.00757111	0	0	36.6397	233.563	JUN;FOS
BioPlanet_2019	PI3K/PLC/TRK pathway	2 of 36	0.00190962	0.00840234	0	0	34.481	215.88	EGR1;CCND1
BioPlanet_2019	Signal transduction	7 of 1020	0.00200006	0.00871723	0	0	4.51568	28.063	ITGB1;APP;JUN;CDKN1A;CCND1;CDK1;CCK
BioPlanet_2019	EGF/EGFR signaling pathway	3 of 141	0.00206551	0.00891839	0	0	13.0606	80.7456	JUN;STMN1;FOS
BioPlanet_2019	Signal transduction through IL-1R	2 of 38	0.00212609	0.00909493	0	0	32.5621	200.37	JUN;FOS
BioPlanet_2019	Angiotensin II-mediated activation of JNK pathway via Pyk2-dependent signaling	2 of 39	0.00223848	0.00948787	0	0	31.6804	193.313	JUN;FOS
BioPlanet_2019	Transcriptional activity of SMAD2/SMAD3-SMAD4 heterotrimer	2 of 41	0.00247154	0.010287	0	0	30.0528	180.404	RNF111;SMAD7
BioPlanet_2019	Fc epsilon receptor I signaling in mast cells	2 of 41	0.00247154	0.010287	0	0	30.0528	180.404	JUN;FOS
BioPlanet_2019	Innate immune system	4 of 319	0.00250181	0.01032	0	0	7.79722	46.7111	APP;JUN;CDK1;FOS
BioPlanet_2019	Integrated breast cancer pathway	3 of 152	0.00255682	0.0104536	0	0	12.0897	72.1632	JUN;CCND1;SMAD7
BioPlanet_2019	Bladder cancer	2 of 42	0.00259219	0.0105052	0	0	29.3	174.489	CDKN1A;CCND1
BioPlanet_2019	Integrin signaling pathway	3 of 155	0.00270228	0.0108561	0	0	11.8493	70.0726	ITGB1;ACTA1;JUN
BioPlanet_2019	ERBB2/ERBB3 signaling events	2 of 44	0.00284167	0.011221	0	0	27.902	163.599	JUN;FOS
BioPlanet_2019	HNF3A pathway	2 of 44	0.00284167	0.011221	0	0	27.902	163.599	JUN;FOS
BioPlanet_2019	Integrin-linked kinase signaling	2 of 45	0.00297049	0.0114364	0	0	27.2517	158.578	JUN;CCND1
BioPlanet_2019	Interleukin-12/STAT4 pathway	2 of 45	0.00297049	0.0114364	0	0	27.2517	158.578	JUN;FOS
BioPlanet_2019	Interleukin-3 signaling pathway	2 of 45	0.00297049	0.0114364	0	0	27.2517	158.578	JUN;FOS
BioPlanet_2019	ATM pathway	2 of 48	0.00337312	0.0128792	0	0	25.4706	144.976	JUN;CDKN1A
BioPlanet_2019	Angiopoietin receptor Tie2-mediated signaling	2 of 49	0.00351269	0.013194	0	0	24.9274	140.874	ITGB1;CDKN1A
BioPlanet_2019	Interleukin-5 signaling pathway	2 of 49	0.00351269	0.013194	0	0	24.9274	140.874	JUN;FOS
BioPlanet_2019	Interleukin-2 receptor beta chain in T cell activation	2 of 52	0.00394735	0.0147071	0	0	23.4282	129.668	CCND1;FOS
BioPlanet_2019	Androgen receptor regulation of biosynthesis and transcription	2 of 53	0.00409753	0.0151445	0	0	22.9677	126.262	EGR1;JUN
BioPlanet_2019	RANKL signaling pathway	2 of 54	0.00425033	0.0155845	0	0	22.5249	123.003	JUN;FOS
BioPlanet_2019	Pre-NOTCH expression and processing	2 of 57	0.0047244	0.0170521	0	0	21.293	114.025	JUN;CCND1
BioPlanet_2019	Keratinocyte differentiation	2 of 57	0.0047244	0.0170521	0	0	21.293	114.025	JUN;FOS
BioPlanet_2019	Nucleotide excision repair	2 of 58	0.00488762	0.0175045	0	0	20.9118	111.273	XPC;MNAT1
BioPlanet_2019	Caspase cascade in apoptosis	2 of 59	0.00505341	0.0179591	0	0	20.5439	108.63	ACTA1;APP
BioPlanet_2019	RAGE pathway	2 of 60	0.00522178	0.0184157	0	0	20.1886	106.09	ITGB1;PTGES
BioPlanet_2019	FGF signaling pathway	2 of 61	0.00539271	0.0188745	0	0	19.8455	103.647	JUN;FOS
BioPlanet_2019	Endothelins	2 of 64	0.00592077	0.0205669	0	0	18.8824	96.853	JUN;FOS
BioPlanet_2019	Gastrin-CREB signaling pathway via PKC and MAPK	3 of 206	0.00598731	0.0206428	0	0	8.84953	45.2929	APP;CDK1;CCK
BioPlanet_2019	Glioma	2 of 65	0.00610186	0.0207284	0	0	18.5817	94.7511	CDKN1A;CCND1
BioPlanet_2019	LPA receptor mediated events	2 of 65	0.00610186	0.0207284	0	0	18.5817	94.7511	JUN;FOS
BioPlanet_2019	Semaphorin interactions	2 of 66	0.00628546	0.020742	0	0	18.2904	92.7237	ITGB1;CDK5R1
BioPlanet_2019	Signaling by TGF-beta receptor complex	2 of 66	0.00628546	0.020742	0	0	18.2904	92.7237	RNF111;SMAD7
BioPlanet_2019	Thyroid-stimulating hormone signaling pathway	2 of 66	0.00628546	0.020742	0	0	18.2904	92.7237	JUN;FOS
BioPlanet_2019	HIF-1 transcriptional activity in hypoxia	2 of 66	0.00628546	0.020742	0	0	18.2904	92.7237	JUN;FOS
BioPlanet_2019	Developmental biology	4 of 420	0.00664057	0.0217585	0	0	5.8738	29.4545	ITGB1;CDK1;PAX6;CDK5R1
BioPlanet_2019	Disease	5 of 674	0.00679677	0.0221134	0	0	4.65186	23.2189	APP;CDKN1A;CDK1;MNAT1;ATF4
BioPlanet_2019	CDC42 signaling events	2 of 70	0.00704483	0.0227602	0	0	17.2111	85.2888	JUN;PAX6
BioPlanet_2019	Rac1 cell motility signaling pathway	2 of 71	0.00724087	0.0229129	0	0	16.9608	83.583	JUN;CDK5R1
BioPlanet_2019	Interleukin-6 signaling pathway	2 of 71	0.00724087	0.0229129	0	0	16.9608	83.583	JUN;FOS
BioPlanet_2019	Melanoma	2 of 71	0.00724087	0.0229129	0	0	16.9608	83.583	CDKN1A;CCND1
BioPlanet_2019	Chronic myeloid leukemia	2 of 73	0.00764033	0.0240125	0	0	16.4814	80.3353	CDKN1A;CCND1
BioPlanet_2019	E2F transcription factor network	2 of 74	0.00784373	0.0244852	0	0	16.2516	78.7886	CDKN1A;CDK1
BioPlanet_2019	Focal adhesion	3 of 233	0.00839578	0.0260325	0	0	7.8	37.2842	ITGB1;JUN;CCND1
BioPlanet_2019	Mitochondrial pathway of apoptosis: caspases	2 of 77	0.0084685	0.026083	0	0	15.5992	74.4301	ACHE;PTMA
BioPlanet_2019	Signaling by SCF-KIT	2 of 78	0.00868158	0.0265604	0	0	15.3932	73.0646	CDKN1A;CDK1
BioPlanet_2019	Signaling events mediated by hepatocyte growth factor receptor (c-Met)	2 of 79	0.00889706	0.0265604	0	0	15.1925	71.7396	EGR1;JUN
BioPlanet_2019	p73 transcription factor network	2 of 79	0.00889706	0.0265604	0	0	15.1925	71.7396	CDKN1A;CDK1
BioPlanet_2019	Chk1/Chk2(Cds1)-mediated inactivation of cyclin B-Cdk1 complex	1 of 5	0.00896846	0.0265604	0	0	142.571	672.088	CDK1
BioPlanet_2019	Cyclin B2-mediated events	1 of 5	0.00896846	0.0265604	0	0	142.571	672.088	CDK1
BioPlanet_2019	ERK activation	1 of 5	0.00896846	0.0265604	0	0	142.571	672.088	CDK1
BioPlanet_2019	Apoptosis modulation and signaling	2 of 80	0.00911493	0.0266525	0	0	14.997	70.4534	JUN;FOS
BioPlanet_2019	Nuclear beta-catenin signaling and target gene transcription regulation	2 of 80	0.00911493	0.0266525	0	0	14.997	70.4534	JUN;CCND1
BioPlanet_2019	MAP kinase signaling pathway	2 of 81	0.00933519	0.0271249	0	0	14.8064	69.2046	JUN;FOS
BioPlanet_2019	Response to elevated platelet cytosolic calcium	2 of 83	0.00978281	0.0282479	0	0	14.4394	66.8128	APP;CLU
BioPlanet_2019	Small cell lung cancer	2 of 84	0.0100102	0.0287248	0	0	14.2626	65.667	ITGB1;CCND1
BioPlanet_2019	C-Myb transcription factor network	2 of 85	0.0102398	0.0290234	0	0	14.09	64.5529	CDKN1A;CCND1
BioPlanet_2019	Myc active pathway	2 of 85	0.0102398	0.0290234	0	0	14.09	64.5529	MTA1;PTMA
BioPlanet_2019	Mitotic G2-G2/M phases	2 of 87	0.0107062	0.0297471	0	0	13.7571	62.415	CDK1;MNAT1
BioPlanet_2019	Phosphorylation of Emi1	1 of 6	0.0107527	0.0297471	0	0	114.051	516.949	CDK1
BioPlanet_2019	Basic mechanisms of SUMOylation	1 of 6	0.0107527	0.0297471	0	0	114.051	516.949	SUMO2
BioPlanet_2019	Neurotransmitter clearance in the synaptic cleft	1 of 6	0.0107527	0.0297471	0	0	114.051	516.949	ACHE
BioPlanet_2019	FSH regulation of apoptosis	3 of 263	0.0116561	0.0320543	0	0	6.88951	30.6716	KLF10;ACTA1;CLU
BioPlanet_2019	Signaling by ERBB4	2 of 93	0.0121608	0.0332443	0	0	12.8462	56.6456	CDKN1A;CDK1
BioPlanet_2019	Acetylcholine biosynthesis	1 of 7	0.0125339	0.0340628	0	0	95.0381	416.202	ACHE
BioPlanet_2019	Mitochondrial pathway of apoptosis: BH3-only Bcl-2 family	2 of 97	0.013176	0.0355983	0	0	12.3028	53.2632	JUN;CDK1
BioPlanet_2019	Insulin signaling pathway	3 of 277	0.013395	0.0358796	0	0	6.53285	28.1753	EGR1;JUN;FOS
BioPlanet_2019	Wnt signaling pathway and pluripotency	2 of 98	0.0134354	0.0358796	0	0	12.174	52.4683	JUN;CCND1
BioPlanet_2019	Senescence and autophagy	2 of 99	0.0136971	0.0361602	0	0	12.0479	51.6924	JUN;CDKN1A
BioPlanet_2019	Granule cell survival pathway	2 of 99	0.0136971	0.0361602	0	0	12.0479	51.6924	JUN;FOS
BioPlanet_2019	GnRH signaling pathway	2 of 101	0.014227	0.0371468	0	0	11.8033	50.195	JUN;ATF4
BioPlanet_2019	CHL1 interactions	1 of 8	0.014312	0.0371468	0	0	81.4571	345.921	ITGB1
BioPlanet_2019	Formyl peptide interaction with formyl peptide receptors	1 of 8	0.014312	0.0371468	0	0	81.4571	345.921	APP
BioPlanet_2019	Signaling by ERBB2	2 of 102	0.0144952	0.0374123	0	0	11.6847	49.4723	CDKN1A;CDK1
BioPlanet_2019	Chagas disease	2 of 104	0.0150384	0.0385984	0	0	11.4544	48.076	JUN;FOS
BioPlanet_2019	DNA repair	2 of 105	0.0153132	0.0390867	0	0	11.3427	47.4015	XPC;MNAT1
BioPlanet_2019	Alpha-4 beta-7 integrin signaling	1 of 9	0.0160869	0.0406128	0	0	71.2714	294.333	ITGB1
BioPlanet_2019	G2/M DNA damage checkpoint	1 of 9	0.0160869	0.0406128	0	0	71.2714	294.333	CDK1
BioPlanet_2019	Signaling by EGFR in cancer	2 of 111	0.0170074	0.0424724	0	0	10.7151	43.6543	CDKN1A;CDK1
BioPlanet_2019	Epidermal growth factor receptor (EGFR) pathway	2 of 111	0.0170074	0.0424724	0	0	10.7151	43.6543	ACTA1;JUN
BioPlanet_2019	Activation of Src by protein tyrosine phosphatase alpha	1 of 10	0.0178587	0.0434249	0	0	63.3492	254.997	CDK1
BioPlanet_2019	Apoptotic DNA fragmentation and tissue homeostasis	1 of 10	0.0178587	0.0434249	0	0	63.3492	254.997	TOP2A
BioPlanet_2019	Cdc25 and Chk1 regulatory pathway in response to DNA damage	1 of 10	0.0178587	0.0434249	0	0	63.3492	254.997	CDK1
BioPlanet_2019	Splicing regulation through Sam68	1 of 10	0.0178587	0.0434249	0	0	63.3492	254.997	CDK1
BioPlanet_2019	E2F-enabled inhibition of pre-replication complex formation	1 of 10	0.0178587	0.0434249	0	0	63.3492	254.997	CDK1
BioPlanet_2019	Cell cycle checkpoints	2 of 117	0.0187778	0.0454207	0	0	10.1529	40.3587	CDKN1A;CDK1
BioPlanet_2019	Prolactin regulation of apoptosis	2 of 118	0.0190802	0.0459117	0	0	10.0649	39.848	EGR1;CCND1
BioPlanet_2019	Signaling by NOTCH	2 of 119	0.0193846	0.0460299	0	0	9.97838	39.3475	JUN;CCND1
BioPlanet_2019	Recruitment of NuMA to mitotic centrosomes	1 of 11	0.0196275	0.0460299	0	0	57.0114	224.102	CDK1
BioPlanet_2019	Cardiac protection against reactive oxygen species	1 of 11	0.0196275	0.0460299	0	0	57.0114	224.102	SOD2
BioPlanet_2019	Glutathione biosynthesis and recycling	1 of 11	0.0196275	0.0460299	0	0	57.0114	224.102	GCLC
BioPlanet_2019	Monocyte and its surface molecules	1 of 11	0.0196275	0.0460299	0	0	57.0114	224.102	ITGB1
BioPlanet_2019	Notch signaling pathway	2 of 121	0.0199997	0.0466659	0	0	9.80969	38.3759	CDKN1A;CCND1
BioPlanet_2019	Signaling by PDGF	2 of 122	0.0203102	0.0471524	0	0	9.72745	37.9043	CDKN1A;CDK1
BioPlanet_2019	Axon guidance	3 of 325	0.0204365	0.0472083	0	0	5.54545	21.5742	ITGB1;CDK1;CDK5R1
BioPlanet_2019	Interleukin-1 signaling pathway	2 of 125	0.0212541	0.0482128	0	0	9.48876	36.5432	JUN;FOS
BioPlanet_2019	Activation of chaperones by ATF6 alpha	1 of 12	0.0213931	0.0482128	0	0	51.826	199.255	ATF4
BioPlanet_2019	Rab GTPases mark targets in the endocytotic machinery	1 of 12	0.0213931	0.0482128	0	0	51.826	199.255	ACTA1
BioPlanet_2019	Salmonella infection	1 of 12	0.0213931	0.0482128	0	0	51.826	199.255	ACTA1
BioPlanet_2019	D4-GDI signaling pathway	1 of 12	0.0213931	0.0482128	0	0	51.826	199.255	JUN
BioPlanet_2019	Neurotrophin signaling pathway	2 of 126	0.0215728	0.0483817	0	0	9.41176	36.1066	JUN;ATF4
BioPlanet_2019	Signaling by FGFR in disease	2 of 128	0.0222161	0.0495837	0	0	9.26144	35.2577	CDKN1A;CDK1
Panther_2016	CCKR signaling map ST Homo sapiens P06959	6 of 165	4.57e-07	1.32e-05	0	0	24.9119	363.695	ITGB1;JUN;CCND1;CCK;FOS;CLU
Panther_2016	Apoptosis signaling pathway Homo sapiens P00006	3 of 102	0.000813675	0.0117983	0	0	18.2415	129.769	JUN;FOS;ATF4
Panther_2016	Huntington disease Homo sapiens P00029	3 of 124	0.00143035	0.0138267	0	0	14.9083	97.6472	ACTA1;JUN;FOS
Panther_2016	Inflammation mediated by chemokine and cytokine signaling pathway Homo sapiens P00031	3 of 188	0.00464608	0.0274015	0	0	9.71941	52.2101	ITGB1;ACTA1;JUN
Panther_2016	B cell activation Homo sapiens P00010	2 of 57	0.0047244	0.0274015	0	0	21.293	114.025	JUN;FOS
Panther_2016	Nicotinic acetylcholine receptor signaling pathway Homo sapiens P00044	2 of 68	0.00666017	0.0276962	0	0	17.7344	88.8779	ACTA1;ACHE
Panther_2016	Cytoskeletal regulation by Rho GTPase Homo sapiens P00016	2 of 70	0.00704483	0.0276962	0	0	17.2111	85.2888	ACTA1;STMN1
Panther_2016	T cell activation Homo sapiens P00053	2 of 73	0.00764033	0.0276962	0	0	16.4814	80.3353	JUN;FOS
Panther_2016	Interleukin signaling pathway Homo sapiens P00036	2 of 86	0.0104719	0.0317344	0	0	13.9216	63.4693	CDKN1A;FOS
Panther_2016	TGF-beta signaling pathway Homo sapiens P00052	2 of 88	0.0109429	0.0317344	0	0	13.5964	61.3888	JUN;SMAD7
Panther_2016	Alzheimer disease-presenilin pathway Homo sapiens P00004	2 of 99	0.0136971	0.0361104	0	0	12.0479	51.6924	ACTA1;APP
Panther_2016	PDGF signaling pathway Homo sapiens P00047	2 of 112	0.0172972	0.0418015	0	0	10.6171	43.0759	JUN;FOS
KEGG_2019_Human	Human T-cell leukemia virus 1 infection	6 of 219	2.38e-06	0.000326428	0	0	18.5455	240.114	EGR1;JUN;CDKN1A;CCND1;FOS;ATF4
KEGG_2019_Human	Colorectal cancer	4 of 86	1.69e-05	0.00115745	0	0	30.3079	333.035	JUN;CDKN1A;CCND1;FOS
KEGG_2019_Human	Viral carcinogenesis	5 of 201	2.85e-05	0.00130342	0	0	16.2673	170.223	JUN;CDKN1A;CCND1;CDK1;ATF4
KEGG_2019_Human	Parathyroid hormone synthesis, secretion and action	4 of 106	3.85e-05	0.00131963	0	0	24.3407	247.401	EGR1;CDKN1A;FOS;ATF4
KEGG_2019_Human	Cocaine addiction	3 of 49	9.32e-05	0.00255402	0	0	39.3636	365.319	JUN;CDK5R1;ATF4
KEGG_2019_Human	Breast cancer	4 of 147	0.000137423	0.00313727	0	0	17.326	154.071	JUN;CDKN1A;CCND1;FOS
KEGG_2019_Human	Oxytocin signaling pathway	4 of 153	0.000160299	0.00313727	0	0	16.6233	145.262	JUN;CDKN1A;CCND1;FOS
KEGG_2019_Human	Hepatitis B	4 of 163	0.000204373	0.00349989	0	0	15.57	132.276	JUN;CDKN1A;FOS;ATF4
KEGG_2019_Human	Amphetamine addiction	3 of 68	0.000247671	0.00362528	0	0	27.8308	231.09	JUN;FOS;ATF4
KEGG_2019_Human	p53 signaling pathway	3 of 72	0.000293286	0.00362528	0	0	26.2121	213.219	CDKN1A;CCND1;CDK1
KEGG_2019_Human	Leishmaniasis	3 of 74	0.000317993	0.00362528	0	0	25.4712	205.132	ITGB1;JUN;FOS
KEGG_2019_Human	Kaposi sarcoma-associated herpesvirus infection	4 of 186	0.000338037	0.00362528	0	0	13.5865	108.588	JUN;CDKN1A;CCND1;FOS
KEGG_2019_Human	Pertussis	3 of 76	0.000344005	0.00362528	0	0	24.7709	197.544	ITGB1;JUN;FOS
KEGG_2019_Human	GnRH signaling pathway	3 of 93	0.000621815	0.00567924	0	0	20.0747	148.209	EGR1;JUN;ATF4
KEGG_2019_Human	Small cell lung cancer	3 of 93	0.000621815	0.00567924	0	0	20.0747	148.209	ITGB1;CDKN1A;CCND1
KEGG_2019_Human	Prostate cancer	3 of 97	0.000703029	0.00601968	0	0	19.2166	139.515	CDKN1A;CCND1;ATF4
KEGG_2019_Human	AGE-RAGE signaling pathway in diabetic complications	3 of 100	0.000768177	0.0061906	0	0	18.6195	133.53	EGR1;JUN;CCND1
KEGG_2019_Human	TNF signaling pathway	3 of 110	0.00101272	0.00769266	0	0	16.8709	116.327	JUN;FOS;ATF4
KEGG_2019_Human	Cholinergic synapse	3 of 112	0.00106687	0.00769266	0	0	16.5596	113.318	ACHE;FOS;ATF4
KEGG_2019_Human	Cell cycle	3 of 124	0.00143035	0.0097979	0	0	14.9083	97.6472	CDKN1A;CCND1;CDK1
KEGG_2019_Human	Relaxin signaling pathway	3 of 130	0.00163791	0.00986627	0	0	14.1997	91.0817	JUN;FOS;ATF4
KEGG_2019_Human	FoxO signaling pathway	3 of 132	0.00171106	0.00986627	0	0	13.9782	89.0498	CDKN1A;CCND1;SOD2
KEGG_2019_Human	MAPK signaling pathway	4 of 295	0.00188365	0.00986627	0	0	8.4506	53.0237	JUN;STMN1;FOS;ATF4
KEGG_2019_Human	Estrogen signaling pathway	3 of 137	0.00190282	0.00986627	0	0	13.4532	84.2764	JUN;FOS;ATF4
KEGG_2019_Human	Measles	3 of 138	0.00194271	0.00986627	0	0	13.3529	83.3709	JUN;CCND1;FOS
KEGG_2019_Human	MicroRNAs in cancer	4 of 299	0.00197834	0.00986627	0	0	8.33432	51.8853	CDKN1A;CCND1;STMN1;EZH2
KEGG_2019_Human	Fluid shear stress and atherosclerosis	3 of 139	0.00198312	0.00986627	0	0	13.254	82.4808	JUN;SUMO2;FOS
KEGG_2019_Human	Thyroid cancer	2 of 37	0.00201646	0.00986627	0	0	33.4941	207.878	CDKN1A;CCND1
KEGG_2019_Human	Apoptosis	3 of 143	0.00215001	0.010157	0	0	12.8727	79.0679	JUN;FOS;ATF4
KEGG_2019_Human	Pathways in cancer	5 of 530	0.00245205	0.0109226	0	0	5.97204	35.8969	ITGB1;JUN;CDKN1A;CCND1;FOS
KEGG_2019_Human	Bladder cancer	2 of 41	0.00247154	0.0109226	0	0	30.0528	180.404	CDKN1A;CCND1
KEGG_2019_Human	Cushing syndrome	3 of 155	0.00270228	0.0115691	0	0	11.8493	70.0726	CDKN1A;CCND1;ATF4
KEGG_2019_Human	Cellular senescence	3 of 160	0.0029559	0.0122715	0	0	11.469	66.795	CDKN1A;CCND1;CDK1
KEGG_2019_Human	Nucleotide excision repair	2 of 47	0.00323622	0.0130401	0	0	26.0379	149.284	XPC;MNAT1
KEGG_2019_Human	Tight junction	3 of 170	0.00350608	0.0137238	0	0	10.7768	60.9241	ITGB1;JUN;CCND1
KEGG_2019_Human	PI3K-Akt signaling pathway	4 of 354	0.00363536	0.0138345	0	0	7.005	39.3474	ITGB1;CDKN1A;CCND1;ATF4
KEGG_2019_Human	Glutathione metabolism	2 of 56	0.00456378	0.0168983	0	0	21.6885	116.892	GCLC;CHAC1
KEGG_2019_Human	Endometrial cancer	2 of 58	0.00488762	0.0176211	0	0	20.9118	111.273	CDKN1A;CCND1
KEGG_2019_Human	Focal adhesion	3 of 199	0.0054412	0.0186922	0	0	9.16883	47.804	ITGB1;JUN;CCND1
KEGG_2019_Human	Epstein-Barr virus infection	3 of 201	0.00559401	0.0186922	0	0	9.0753	47.065	JUN;CDKN1A;CCND1
KEGG_2019_Human	Proteoglycans in cancer	3 of 201	0.00559401	0.0186922	0	0	9.0753	47.065	ITGB1;CDKN1A;CCND1
KEGG_2019_Human	Mitophagy	2 of 65	0.00610186	0.0199037	0	0	18.5817	94.7511	JUN;ATF4
KEGG_2019_Human	Non-small cell lung cancer	2 of 66	0.00628546	0.0200258	0	0	18.2904	92.7237	CDKN1A;CCND1
KEGG_2019_Human	Human immunodeficiency virus 1 infection	3 of 212	0.0064807	0.0201785	0	0	8.59287	43.2988	JUN;CDK1;FOS
KEGG_2019_Human	Renal cell carcinoma	2 of 69	0.00685126	0.0208583	0	0	17.4688	87.0528	JUN;CDKN1A
KEGG_2019_Human	Prolactin signaling pathway	2 of 70	0.00704483	0.0209813	0	0	17.2111	85.2888	CCND1;FOS
KEGG_2019_Human	B cell receptor signaling pathway	2 of 71	0.00724087	0.0211064	0	0	16.9608	83.583	JUN;FOS
KEGG_2019_Human	Melanoma	2 of 72	0.00743937	0.0212332	0	0	16.7176	81.9327	CDKN1A;CCND1
KEGG_2019_Human	Human cytomegalovirus infection	3 of 225	0.00763129	0.0213365	0	0	8.08436	39.4153	CDKN1A;CCND1;ATF4
KEGG_2019_Human	Glioma	2 of 75	0.00804956	0.0216233	0	0	16.0282	77.2902	CDKN1A;CCND1
KEGG_2019_Human	Pancreatic cancer	2 of 75	0.00804956	0.0216233	0	0	16.0282	77.2902	CDKN1A;CCND1
KEGG_2019_Human	Chronic myeloid leukemia	2 of 76	0.00825782	0.0217562	0	0	15.8108	75.838	CDKN1A;CCND1
KEGG_2019_Human	ErbB signaling pathway	2 of 85	0.0102398	0.0260845	0	0	14.09	64.5529	JUN;CDKN1A
KEGG_2019_Human	Insulin secretion	2 of 86	0.0104719	0.0260845	0	0	13.9216	63.4693	CCK;ATF4
KEGG_2019_Human	Salmonella infection	2 of 86	0.0104719	0.0260845	0	0	13.9216	63.4693	JUN;FOS
KEGG_2019_Human	Rheumatoid arthritis	2 of 91	0.0116668	0.0285419	0	0	13.1362	58.4691	JUN;FOS
KEGG_2019_Human	Th1 and Th2 cell differentiation	2 of 92	0.0119127	0.0286322	0	0	12.9895	57.5457	JUN;FOS
KEGG_2019_Human	IL-17 signaling pathway	2 of 93	0.0121608	0.0287247	0	0	12.8462	56.6456	JUN;FOS
KEGG_2019_Human	Choline metabolism in cancer	2 of 99	0.0136971	0.031805	0	0	12.0479	51.6924	JUN;FOS
KEGG_2019_Human	T cell receptor signaling pathway	2 of 101	0.014227	0.0324849	0	0	11.8033	50.195	JUN;FOS
KEGG_2019_Human	Longevity regulating pathway	2 of 102	0.0144952	0.0325549	0	0	11.6847	49.4723	SOD2;ATF4
KEGG_2019_Human	Chagas disease (American trypanosomiasis)	2 of 103	0.0147657	0.0326275	0	0	11.5684	48.7661	JUN;FOS
KEGG_2019_Human	Toll-like receptor signaling pathway	2 of 104	0.0150384	0.0327024	0	0	11.4544	48.076	JUN;FOS
KEGG_2019_Human	Th17 cell differentiation	2 of 107	0.0158693	0.0339703	0	0	11.1255	46.097	JUN;FOS
KEGG_2019_Human	Neurotrophin signaling pathway	2 of 119	0.0193846	0.0408568	0	0	9.97838	39.3475	JUN;ATF4
KEGG_2019_Human	Human papillomavirus infection	3 of 330	0.0212673	0.0441457	0	0	5.45927	21.0214	ITGB1;CDKN1A;CCND1
KEGG_2019_Human	Osteoclast differentiation	2 of 127	0.0218934	0.0447672	0	0	9.336	35.6782	JUN;FOS
KEGG_2019_Human	Dopaminergic synapse	2 of 131	0.0231959	0.0467329	0	0	9.04469	34.0422	FOS;ATF4
Reactome_2022	Generic Transcription Pathway R-HSA-212436	13 of 1190	7.01e-08	1.56e-05	0	0	9.02187	148.624	JUN;BTG2;CDKN1A;ARID3A;FOS;YBX1;SMAD7;CCND1;CDK1;MNAT1;RNF111;CDK5R1;EZH2
Reactome_2022	Gene Expression (Transcription) R-HSA-74160	14 of 1449	8.59e-08	1.56e-05	0	0	8.21685	133.692	JUN;BTG2;CDKN1A;ARID3A;FOS;YBX1;SMAD7;MTA1;CCND1;CDK1;MNAT1;RNF111;CDK5R1;EZH2
Reactome_2022	Transcriptional Regulation By TP53 R-HSA-3700989	8 of 354	1.75e-07	1.98e-05	0	0	16.1998	252.065	JUN;BTG2;CDKN1A;CDK1;ARID3A;FOS;MNAT1;CDK5R1
Reactome_2022	RNA Polymerase II Transcription R-HSA-73857	13 of 1312	2.19e-07	1.98e-05	0	0	8.12146	124.552	JUN;BTG2;CDKN1A;ARID3A;FOS;YBX1;SMAD7;CCND1;CDK1;MNAT1;RNF111;CDK5R1;EZH2
Reactome_2022	Formation Of Incision Complex In GG-NER R-HSA-5696395	4 of 42	9.42e-07	6.84e-05	0	0	65.5461	909.455	SUMO2;XPC;MNAT1;RNF111
Reactome_2022	Nucleotide Excision Repair R-HSA-5696398	5 of 108	1.38e-06	8.35e-05	0	0	31.1008	419.659	SUMO2;XPC;MNAT1;RNF111;HMGN1
Reactome_2022	TP53 Regulates Transcription Of Cell Cycle Genes R-HSA-6791312	4 of 49	1.77e-06	9.17e-05	0	0	55.3306	732.902	BTG2;CDKN1A;CDK1;ARID3A
Reactome_2022	Regulation Of PTEN Gene Transcription R-HSA-8943724	4 of 61	4.29e-06	0.000194539	0	0	43.6557	539.578	EGR1;JUN;MTA1;EZH2
Reactome_2022	Mitotic G1 Phase And G1/S Transition R-HSA-453279	5 of 147	6.29e-06	0.000252857	0	0	22.5148	269.665	TOP2A;CDKN1A;CCND1;CDK1;MNAT1
Reactome_2022	Deregulated CDK5 Triggers Neurodegenerative Pathways In Alzheimers Disease Models R-HSA-8862803	3 of 21	6.97e-06	0.000252857	0	0	100.737	1196.21	APP;JUN;CDK5R1
Reactome_2022	Diseases Of Programmed Cell Death R-HSA-9645723	4 of 71	7.88e-06	0.000260076	0	0	37.1213	436.214	APP;JUN;CDK5R1;EZH2
Reactome_2022	Signal Transduction R-HSA-162582	15 of 2465	9.63e-06	0.00029141	0	0	5.10612	58.9771	ITGB1;EGR1;APP;JUN;CDKN1A;FOS;YBX1;SMAD7;MTA1;CCND1;STMN1;CDK1;RNF111;CDK5R1;EZH2
Reactome_2022	Defective Intrinsic Pathway For Apoptosis R-HSA-9734009	3 of 24	1.06e-05	0.000294904	0	0	86.3333	989.234	APP;JUN;CDK5R1
Reactome_2022	Global Genome Nucleotide Excision Repair (GG-NER) R-HSA-5696399	4 of 82	1.4e-05	0.000362706	0	0	31.8686	356.204	SUMO2;XPC;MNAT1;RNF111
Reactome_2022	Signaling By TGF-beta Receptor Complex R-HSA-170834	4 of 91	2.11e-05	0.000511366	0	0	28.5589	307.43	ITGB1;YBX1;RNF111;SMAD7
Reactome_2022	Cytokine Signaling In Immune System R-HSA-1280215	8 of 702	2.8e-05	0.000635512	0	0	7.93331	83.164	ITGB1;EGR1;APP;JUN;CDKN1A;CCND1;FOS;SMAD7
Reactome_2022	SMAD2/SMAD3:SMAD4 Heterotrimer Regulates Transcription R-HSA-2173796	3 of 36	3.67e-05	0.00078383	0	0	54.9063	560.731	YBX1;RNF111;SMAD7
Reactome_2022	Interleukin-4 And Interleukin-13 Signaling R-HSA-6785807	4 of 107	4e-05	0.000806154	0	0	24.1032	244.099	ITGB1;CDKN1A;CCND1;FOS
Reactome_2022	NGF-stimulated Transcription R-HSA-9031628	3 of 39	4.68e-05	0.000894349	0	0	50.3232	501.691	EGR1;FOS;CDK5R1
Reactome_2022	Signaling By TGFB Family Members R-HSA-9006936	4 of 119	6.06e-05	0.0010994	0	0	21.575	209.529	ITGB1;YBX1;RNF111;SMAD7
Reactome_2022	Cyclin D Associated Events In G1 R-HSA-69231	3 of 47	8.22e-05	0.00136808	0	0	41.157	387.118	CDKN1A;CCND1;MNAT1
Reactome_2022	G1/S Transition R-HSA-69206	4 of 129	8.29e-05	0.00136808	0	0	19.839	186.441	CDKN1A;CCND1;CDK1;MNAT1
Reactome_2022	Transcriptional Activity Of SMAD2/SMAD3:SMAD4 Heterotrimer R-HSA-2173793	3 of 51	0.0001051	0.0016217	0	0	37.7197	345.535	YBX1;RNF111;SMAD7
Reactome_2022	PTEN Regulation R-HSA-6807070	4 of 139	0.000110727	0.0016217	0	0	18.3602	167.233	EGR1;JUN;MTA1;EZH2
Reactome_2022	PIP3 Activates AKT Signaling R-HSA-1257604	5 of 268	0.000111687	0.0016217	0	0	12.0821	109.944	EGR1;JUN;CDKN1A;MTA1;EZH2
Reactome_2022	Activation Of AP-1 Family Of Transcription Factors R-HSA-450341	2 of 10	0.000140472	0.00192161	0	0	146.735	1301.62	JUN;FOS
Reactome_2022	Signaling By Interleukins R-HSA-449147	6 of 453	0.00014293	0.00192161	0	0	8.73244	77.3096	ITGB1;APP;JUN;CDKN1A;CCND1;FOS
Reactome_2022	Nuclear Events (Kinase And Transcription Factor Activation) R-HSA-198725	3 of 61	0.000179405	0.00232585	0	0	31.2006	269.132	EGR1;FOS;CDK5R1
Reactome_2022	TP53 Regulates Transcription Of DNA Repair Genes R-HSA-6796648	3 of 62	0.000188294	0.00235692	0	0	30.6703	263.074	JUN;FOS;MNAT1
Reactome_2022	Glutathione Synthesis And Recycling R-HSA-174403	2 of 12	0.00020556	0.00242183	0	0	117.376	996.5	GCLC;CHAC1
Reactome_2022	Intracellular Signaling By Second Messengers R-HSA-9006925	5 of 306	0.000207307	0.00242183	0	0	10.5364	89.3623	EGR1;JUN;CDKN1A;MTA1;EZH2
Reactome_2022	Cellular Senescence R-HSA-2559583	4 of 165	0.000214139	0.00242183	0	0	15.375	129.902	JUN;CDKN1A;FOS;EZH2
Reactome_2022	DNA Repair R-HSA-73894	5 of 310	0.000220167	0.00242183	0	0	10.3961	87.5467	SUMO2;XPC;MNAT1;RNF111;HMGN1
Reactome_2022	SUMO E3 Ligases SUMOylate Target Proteins R-HSA-3108232	4 of 168	0.000229413	0.00244932	0	0	15.0915	126.466	TOP2A;MTA1;SUMO2;XPC
Reactome_2022	Cellular Responses To Stress R-HSA-2262752	7 of 722	0.000259599	0.00264481	0	0	6.49834	53.6527	JUN;GCLC;CDKN1A;FOS;CHAC1;ATF4;EZH2
Reactome_2022	SUMOylation R-HSA-2990846	4 of 174	0.000262295	0.00264481	0	0	14.5544	120.016	TOP2A;MTA1;SUMO2;XPC
Reactome_2022	TP53 Regulates Transcription Of Genes Involved In G1 Cell Cycle Arrest R-HSA-6804116	2 of 14	0.000282783	0.00277433	0	0	97.8039	799.139	CDKN1A;ARID3A
Reactome_2022	Cellular Responses To Stimuli R-HSA-8953897	7 of 736	0.000291799	0.00278745	0	0	6.3689	51.8393	JUN;GCLC;CDKN1A;FOS;CHAC1;ATF4;EZH2
Reactome_2022	Response Of EIF2AK1 (HRI) To Heme Deficiency R-HSA-9648895	2 of 15	0.000325919	0.00303355	0	0	90.276	724.814	CHAC1;ATF4
Reactome_2022	Senescence-Associated Secretory Phenotype (SASP) R-HSA-2559582	3 of 81	0.000414935	0.00371782	0	0	23.1772	180.49	JUN;CDKN1A;FOS
Reactome_2022	Aberrant Regulation Of Mitotic G1/S Transition In Cancer Due To RB1 Defects R-HSA-9659787	2 of 17	0.000421188	0.00371782	0	0	78.2314	608.048	CDKN1A;CCND1
Reactome_2022	Cyclin E Associated Events During G1/S Transition R-HSA-69202	3 of 82	0.000430161	0.00371782	0	0	22.8826	177.371	CDKN1A;CCND1;MNAT1
Reactome_2022	Cyclin A:Cdk2-associated Events At S Phase Entry R-HSA-69656	3 of 84	0.000461681	0.00389744	0	0	22.3154	171.396	CDKN1A;CCND1;MNAT1
Reactome_2022	SUMOylation Of Transcription Factors R-HSA-3232118	2 of 19	0.000528385	0.00435917	0	0	69.0208	520.809	MTA1;SUMO2
Reactome_2022	Activation Of HOX Genes During Differentiation R-HSA-5619507	3 of 91	0.000583572	0.00470748	0	0	20.5331	152.896	JUN;PAX6;EZH2
Reactome_2022	Oxidative Stress Induced Senescence R-HSA-2559580	3 of 93	0.000621815	0.00490693	0	0	20.0747	148.209	JUN;FOS;EZH2
Reactome_2022	MyD88 Cascade Initiated On Plasma Membrane R-HSA-975871	3 of 96	0.000682126	0.00526834	0	0	19.4242	141.608	APP;JUN;FOS
Reactome_2022	Disease R-HSA-1643685	10 of 1736	0.000734274	0.00555295	0	0	4.06409	29.329	ITGB1;APP;JUN;GCLC;CDKN1A;MTA1;CCND1;MNAT1;CDK5R1;EZH2
Reactome_2022	TRAF6 Mediated Induction Of NFkB And MAP Kinases Upon TLR7/8 Or 9 Activation R-HSA-975138	3 of 101	0.000790717	0.00580815	0	0	18.4286	131.627	APP;JUN;FOS
Reactome_2022	MyD88 Dependent Cascade Initiated On Endosome R-HSA-975155	3 of 102	0.000813675	0.00580815	0	0	18.2415	129.769	APP;JUN;FOS
Reactome_2022	Toll Like Receptor 3 (TLR3) Cascade R-HSA-168164	3 of 103	0.000837052	0.00580815	0	0	18.0582	127.953	APP;JUN;FOS
Reactome_2022	Toll Like Receptor 7/8 (TLR7/8) Cascade R-HSA-168181	3 of 103	0.000837052	0.00580815	0	0	18.0582	127.953	APP;JUN;FOS
Reactome_2022	Estrogen-dependent Nuclear Events Downstream Of ESR-membrane Signaling R-HSA-9634638	2 of 24	0.000848022	0.00580815	0	0	53.3209	377.117	CCND1;FOS
Reactome_2022	Toll Like Receptor 9 (TLR9) Cascade R-HSA-168138	3 of 106	0.000909738	0.00605968	0	0	17.5296	122.748	APP;JUN;FOS
Reactome_2022	Cyclin A/B1/B2 Associated Events During G2/M Transition R-HSA-69273	2 of 25	0.000920721	0.00605968	0	0	51	356.508	CDK1;MNAT1
Reactome_2022	MyD88-independent TLR4 Cascade R-HSA-166166	3 of 107	0.000934827	0.00605968	0	0	17.3601	121.09	APP;JUN;FOS
Reactome_2022	MyD88:MAL(TIRAP) Cascade Initiated On Plasma Membrane R-HSA-166058	3 of 112	0.00106687	0.00672683	0	0	16.5596	113.318	APP;JUN;FOS
Reactome_2022	G0 And Early G1 R-HSA-1538133	2 of 27	0.00107481	0.00672683	0	0	46.9153	320.695	TOP2A;CDK1
Reactome_2022	Signaling By NTRK1 (TRKA) R-HSA-187037	3 of 114	0.00112281	0.00690815	0	0	16.2596	110.434	EGR1;FOS;CDK5R1
Reactome_2022	Epigenetic Regulation Of Gene Expression R-HSA-212165	3 of 116	0.00118058	0.00714252	0	0	15.9702	107.667	MTA1;MNAT1;EZH2
Reactome_2022	FCERI Mediated MAPK Activation R-HSA-2871796	2 of 29	0.00124042	0.00732169	0	0	43.4357	290.685	JUN;FOS
Reactome_2022	Transcriptional Regulation By RUNX2 R-HSA-8878166	3 of 119	0.00127071	0.00732169	0	0	15.5549	103.723	CDKN1A;CCND1;CDK1
Reactome_2022	Estrogen-dependent Gene Expression R-HSA-9018519	3 of 119	0.00127071	0.00732169	0	0	15.5549	103.723	JUN;CCND1;FOS
Reactome_2022	MAPK Targets/ Nuclear Events Mediated By MAP Kinases R-HSA-450282	2 of 30	0.00132752	0.00752952	0	0	41.8824	277.447	JUN;FOS
Reactome_2022	Downregulation Of SMAD2/3:SMAD4 Transcriptional Activity R-HSA-2173795	2 of 31	0.00141747	0.00791602	0	0	40.4361	265.216	RNF111;SMAD7
Reactome_2022	Signaling By NTRKs R-HSA-166520	3 of 132	0.00171106	0.00941085	0	0	13.9782	89.0498	EGR1;FOS;CDK5R1
Reactome_2022	Immune System R-HSA-168256	10 of 1943	0.00175014	0.00948209	0	0	3.58769	22.7749	ITGB1;EGR1;APP;JUN;CDKN1A;CCND1;FOS;CLU;RNF111;SMAD7
Reactome_2022	Signaling By Receptor Tyrosine Kinases R-HSA-9006934	5 of 496	0.00183697	0.00980619	0	0	6.39675	40.2972	ITGB1;EGR1;STMN1;FOS;CDK5R1
Reactome_2022	Aberrant Regulation Of Mitotic Cell Cycle Due To RB1 Defects R-HSA-9687139	2 of 36	0.00190962	0.00990275	0	0	34.481	215.88	CDKN1A;CCND1
Reactome_2022	Glutathione Conjugation R-HSA-156590	2 of 36	0.00190962	0.00990275	0	0	34.481	215.88	GCLC;CHAC1
Reactome_2022	Toll Like Receptor 4 (TLR4) Cascade R-HSA-166016	3 of 140	0.00202406	0.0103483	0	0	13.1566	81.6058	APP;JUN;FOS
Reactome_2022	Diseases Of Mitotic Cell Cycle R-HSA-9675126	2 of 38	0.00212609	0.010719	0	0	32.5621	200.37	CDKN1A;CCND1
Reactome_2022	Cell Cycle, Mitotic R-HSA-69278	5 of 523	0.00231464	0.0115098	0	0	6.05493	36.7443	TOP2A;CDKN1A;CCND1;CDK1;MNAT1
Reactome_2022	TGF-beta Receptor Signaling Activates SMADs R-HSA-2173789	2 of 44	0.00284167	0.0139396	0	0	27.902	163.599	ITGB1;SMAD7
Reactome_2022	SUMOylation Of DNA Replication Proteins R-HSA-4615885	2 of 45	0.00297049	0.0143687	0	0	27.2517	158.578	TOP2A;SUMO2
Reactome_2022	S Phase R-HSA-69242	3 of 161	0.00300833	0.0143687	0	0	11.3959	66.1686	CDKN1A;CCND1;MNAT1
Reactome_2022	Toll-like Receptor Cascades R-HSA-168898	3 of 162	0.00306132	0.0144319	0	0	11.3236	65.5514	APP;JUN;FOS
Reactome_2022	RNA Polymerase I Transcription Initiation R-HSA-73762	2 of 46	0.00310201	0.0144363	0	0	26.631	153.813	MTA1;MNAT1
Reactome_2022	Formation Of TC-NER Pre-Incision Complex R-HSA-6781823	2 of 52	0.00394735	0.0181378	0	0	23.4282	129.668	MNAT1;HMGN1
Reactome_2022	G2/M Transition R-HSA-69275	3 of 182	0.00424421	0.0192581	0	0	10.0482	54.8855	CDKN1A;CDK1;MNAT1
Reactome_2022	Mitotic G2-G2/M Phases R-HSA-453274	3 of 184	0.00437571	0.0196096	0	0	9.93621	53.9704	CDKN1A;CDK1;MNAT1
Reactome_2022	ESR-mediated Signaling R-HSA-8939211	3 of 188	0.00464608	0.0205674	0	0	9.71941	52.2101	JUN;CCND1;FOS
Reactome_2022	Role Of GTSE1 In G2/M Progression After G2 Checkpoint R-HSA-8852276	2 of 59	0.00505341	0.021838	0	0	20.5439	108.63	CDKN1A;CDK1
Reactome_2022	SCF(Skp2)-mediated Degradation Of P27/P21 R-HSA-187577	2 of 59	0.00505341	0.021838	0	0	20.5439	108.63	CDKN1A;CCND1
Reactome_2022	Metabolism Of Proteins R-HSA-392499	9 of 1890	0.00526979	0.0225051	0	0	3.2045	16.8101	TOP2A;ACHE;APP;MTA1;SUMO2;CDK1;PAX6;XPC;SMAD7
Reactome_2022	Pre-NOTCH Transcription And Translation R-HSA-1912408	2 of 62	0.00556619	0.0232244	0	0	19.5137	101.297	JUN;CCND1
Reactome_2022	MAP Kinase Activation R-HSA-450294	2 of 62	0.00556619	0.0232244	0	0	19.5137	101.297	JUN;FOS
Reactome_2022	Signaling By NOTCH R-HSA-157118	3 of 203	0.0057494	0.0237163	0	0	8.98364	46.3435	JUN;CCND1;YBX1
Reactome_2022	Gap-filling DNA Repair Synthesis And Ligation In TC-NER R-HSA-6782210	2 of 64	0.00592077	0.0238805	0	0	18.8824	96.853	MNAT1;HMGN1
Reactome_2022	Semaphorin Interactions R-HSA-373755	2 of 64	0.00592077	0.0238805	0	0	18.8824	96.853	ITGB1;CDK5R1
Reactome_2022	Cell Cycle R-HSA-1640170	5 of 654	0.00599692	0.0239218	0	0	4.80019	24.5602	TOP2A;CDKN1A;CCND1;CDK1;MNAT1
Reactome_2022	Dual Incision In TC-NER R-HSA-6782135	2 of 65	0.00610186	0.0240758	0	0	18.5817	94.7511	MNAT1;HMGN1
Reactome_2022	Interleukin-17 Signaling R-HSA-448424	2 of 69	0.00685126	0.026742	0	0	17.4688	87.0528	JUN;FOS
Reactome_2022	Extra-nuclear Estrogen Signaling R-HSA-9009391	2 of 73	0.00764033	0.0295047	0	0	16.4814	80.3353	CCND1;FOS
Reactome_2022	SUMOylation Of DNA Damage Response And Repair Proteins R-HSA-3108214	2 of 76	0.00825782	0.0304257	0	0	15.8108	75.838	SUMO2;XPC
Reactome_2022	Transcription-Coupled Nucleotide Excision Repair (TC-NER) R-HSA-6781827	2 of 77	0.0084685	0.0304257	0	0	15.5992	74.4301	MNAT1;HMGN1
Reactome_2022	Pre-NOTCH Expression And Processing R-HSA-1912422	2 of 78	0.00868158	0.0304257	0	0	15.3932	73.0646	JUN;CCND1
Reactome_2022	RNA Polymerase I Promoter Clearance R-HSA-73854	2 of 78	0.00868158	0.0304257	0	0	15.3932	73.0646	MTA1;MNAT1
Reactome_2022	Nuclear Events Mediated By NFE2L2 R-HSA-9759194	2 of 78	0.00868158	0.0304257	0	0	15.3932	73.0646	GCLC;ATF4
Reactome_2022	Chromatin Modifying Enzymes R-HSA-3247509	3 of 238	0.00889575	0.0304257	0	0	7.63211	36.0402	MTA1;CCND1;EZH2
Reactome_2022	RNA Polymerase I Transcription R-HSA-73864	2 of 79	0.00889706	0.0304257	0	0	15.1925	71.7396	MTA1;MNAT1
Reactome_2022	Activated NTRK2 Signals Thru CDK5 R-HSA-9032845	1 of 5	0.00896846	0.0304257	0	0	142.571	672.088	CDK5R1
Reactome_2022	TFAP2 (AP-2) Family Regulates Transcription Of Cell Cycle Factors R-HSA-8866911	1 of 5	0.00896846	0.0304257	0	0	142.571	672.088	CDKN1A
Reactome_2022	G2/M DNA Replication Checkpoint R-HSA-69478	1 of 5	0.00896846	0.0304257	0	0	142.571	672.088	CDK1
Reactome_2022	MET Interacts With TNS Proteins R-HSA-8875513	1 of 5	0.00896846	0.0304257	0	0	142.571	672.088	ITGB1
Reactome_2022	SUMO Is Proteolytically Processed R-HSA-3065679	1 of 5	0.00896846	0.0304257	0	0	142.571	672.088	SUMO2
Reactome_2022	Drug-mediated Inhibition Of CDK4/CDK6 Activity R-HSA-9754119	1 of 5	0.00896846	0.0304257	0	0	142.571	672.088	CCND1
Reactome_2022	Post-translational Protein Modification R-HSA-597592	7 of 1383	0.0105663	0.0348504	0	0	3.26073	14.8366	TOP2A;APP;MTA1;SUMO2;CDK1;XPC;SMAD7
Reactome_2022	Fibronectin Matrix Formation R-HSA-1566977	1 of 6	0.0107527	0.0348504	0	0	114.051	516.949	ITGB1
Reactome_2022	PTK6 Regulates Cell Cycle R-HSA-8849470	1 of 6	0.0107527	0.0348504	0	0	114.051	516.949	CCND1
Reactome_2022	Phosphorylation Of Emi1 R-HSA-176417	1 of 6	0.0107527	0.0348504	0	0	114.051	516.949	CDK1
Reactome_2022	SUMO Is Transferred From E1 To E2 (UBE2I, UBC9) R-HSA-3065678	1 of 6	0.0107527	0.0348504	0	0	114.051	516.949	SUMO2
Reactome_2022	Peptide Hormone Metabolism R-HSA-2980736	2 of 89	0.0111819	0.0359206	0	0	13.4395	60.3898	ACHE;PAX6
Reactome_2022	Signaling By Nuclear Receptors R-HSA-9006931	3 of 260	0.0113017	0.0359807	0	0	6.97099	31.2496	JUN;CCND1;FOS
Reactome_2022	MAPK6/MAPK4 Signaling R-HSA-5687128	2 of 90	0.0114232	0.0359807	0	0	13.2861	59.4169	JUN;CDK1
Reactome_2022	Developmental Biology R-HSA-1266738	6 of 1073	0.011498	0.0359807	0	0	3.54208	15.8175	ITGB1;JUN;CDKN1A;PAX6;CDK5R1;EZH2
Reactome_2022	Activation Of NIMA Kinases NEK9, NEK6, NEK7 R-HSA-2980767	1 of 7	0.0125339	0.0382337	0	0	95.0381	416.202	CDK1
Reactome_2022	Terminal Pathway Of Complement R-HSA-166665	1 of 7	0.0125339	0.0382337	0	0	95.0381	416.202	CLU
Reactome_2022	RUNX3 Regulates CDKN1A Transcription R-HSA-8941855	1 of 7	0.0125339	0.0382337	0	0	95.0381	416.202	CDKN1A
Reactome_2022	Transcriptional Regulation By RUNX3 R-HSA-8878159	2 of 95	0.0126639	0.0383083	0	0	12.5686	54.9123	CDKN1A;CCND1
Reactome_2022	HCMV Early Events R-HSA-9609690	2 of 96	0.0129188	0.0387565	0	0	12.4343	54.0776	ITGB1;EZH2
Reactome_2022	Potential Therapeutics For SARS R-HSA-9679191	2 of 97	0.013176	0.039204	0	0	12.3028	53.2632	ITGB1;MTA1
Reactome_2022	KEAP1-NFE2L2 Pathway R-HSA-9755511	2 of 100	0.0139609	0.0412017	0	0	11.9244	50.9349	GCLC;ATF4
Reactome_2022	Formyl Peptide Receptors Bind Formyl Peptides And Many Other Ligands R-HSA-444473	1 of 8	0.014312	0.0412321	0	0	81.4571	345.921	APP
Reactome_2022	RUNX3 Regulates WNT Signaling R-HSA-8951430	1 of 8	0.014312	0.0412321	0	0	81.4571	345.921	CCND1
Reactome_2022	Noncanonical Activation Of NOTCH3 R-HSA-9017802	1 of 8	0.014312	0.0412321	0	0	81.4571	345.921	YBX1
Reactome_2022	Phase II - Conjugation Of Compounds R-HSA-156580	2 of 107	0.0158693	0.0445767	0	0	11.1255	46.097	GCLC;CHAC1
Reactome_2022	ATF6 (ATF6-alpha) Activates Chaperone Genes R-HSA-381183	1 of 9	0.0160869	0.0445767	0	0	71.2714	294.333	ATF4
Reactome_2022	Processing And Activation Of SUMO R-HSA-3215018	1 of 9	0.0160869	0.0445767	0	0	71.2714	294.333	SUMO2
Reactome_2022	CHL1 Interactions R-HSA-447041	1 of 9	0.0160869	0.0445767	0	0	71.2714	294.333	ITGB1
Reactome_2022	E2F-enabled Inhibition Of Pre-Replication Complex Formation R-HSA-113507	1 of 9	0.0160869	0.0445767	0	0	71.2714	294.333	CDK1
Reactome_2022	RUNX3 Regulates p14-ARF R-HSA-8951936	1 of 10	0.0178587	0.0473191	0	0	63.3492	254.997	CCND1
Reactome_2022	Condensation Of Prometaphase Chromosomes R-HSA-2514853	1 of 10	0.0178587	0.0473191	0	0	63.3492	254.997	CDK1
Reactome_2022	MAPK3 (ERK1) Activation R-HSA-110056	1 of 10	0.0178587	0.0473191	0	0	63.3492	254.997	CDK1
Reactome_2022	MASTL Facilitates Mitotic Progression R-HSA-2465910	1 of 10	0.0178587	0.0473191	0	0	63.3492	254.997	CDK1
Reactome_2022	STAT5 Activation Downstream Of FLT3 ITD Mutants R-HSA-9702518	1 of 10	0.0178587	0.0473191	0	0	63.3492	254.997	CDKN1A
Reactome_2022	Neurotransmitter Clearance R-HSA-112311	1 of 10	0.0178587	0.0473191	0	0	63.3492	254.997	ACHE
GO_Biological_Process_2023	Regulation Of DNA-templated Transcription (GO:0006355)	18 of 1922	7.54e-10	5.51e-07	0	0	9.48529	199.243	KLF10;EGR1;JUN;ARID3A;PAX6;XPC;FOS;YBX1;SOD2;SMAD7;GCLC;MTA1;HSF2;MNAT1;RNF111;CDK5R1;ATF4;EZH2
GO_Biological_Process_2023	Positive Regulation Of DNA-templated Transcription (GO:0045893)	14 of 1243	1.24e-08	3.76e-06	0	0	9.70079	176.59	KLF10;EGR1;APP;JUN;PAX6;XPC;FOS;YBX1;MTA1;HSF2;PTMA;RNF111;ATF4;HMGN1
GO_Biological_Process_2023	Regulation Of Transcription By RNA Polymerase II (GO:0006357)	17 of 2028	1.55e-08	3.76e-06	0	0	7.98767	143.663	KLF10;EGR1;APP;JUN;ARID3A;PAX6;FOS;YBX1;SOD2;SMAD7;MTA1;CCND1;HSF2;MNAT1;PTMA;ATF4;EZH2
GO_Biological_Process_2023	Regulation Of Neuron Apoptotic Process (GO:0043523)	5 of 105	1.2e-06	0.000218999	0	0	32.0387	436.79	EGR1;SOD2;CLU;CDK5R1;ATF4
GO_Biological_Process_2023	Regulation Of Protein Serine/Threonine Kinase Activity (GO:0071900)	5 of 112	1.65e-06	0.000241215	0	0	29.9322	398.5	CDKN1A;CCND1;MNAT1;CDK5R1;EZH2
GO_Biological_Process_2023	Regulation Of Cyclin-Dependent Protein Kinase Activity (GO:1904029)	4 of 53	2.43e-06	0.000295709	0	0	50.8036	656.759	CDKN1A;CCND1;MNAT1;CDK5R1
GO_Biological_Process_2023	Regulation Of Apoptotic Process (GO:0042981)	9 of 705	3.2e-06	0.000314275	0	0	9.22797	116.762	ITGB1;TOP2A;EGR1;JUN;GCLC;CDK1;PTMA;CLU;ATF4
GO_Biological_Process_2023	Transmembrane Receptor Protein Serine/Threonine Kinase Signaling Pathway (GO:0007178)	5 of 130	3.44e-06	0.000314275	0	0	25.5987	322.002	ITGB1;JUN;FOS;RNF111;SMAD7
GO_Biological_Process_2023	Positive Regulation Of Transcription By RNA Polymerase II (GO:0045944)	10 of 938	4.09e-06	0.000332071	0	0	7.88959	97.8781	KLF10;EGR1;APP;JUN;HSF2;PAX6;FOS;YBX1;PTMA;ATF4
GO_Biological_Process_2023	DNA Damage Response (GO:0006974)	7 of 384	4.7e-06	0.000343302	0	0	12.5408	153.843	TOP2A;BTG2;CDKN1A;CCND1;CDK1;XPC;MNAT1
GO_Biological_Process_2023	Positive Regulation Of Nucleic Acid-Templated Transcription (GO:1903508)	8 of 557	5.23e-06	0.000347286	0	0	10.1041	122.871	EGR1;JUN;MTA1;PAX6;XPC;FOS;RNF111;ATF4
GO_Biological_Process_2023	Positive Regulation Of Apoptotic Process (GO:0043065)	6 of 270	7.94e-06	0.000467822	0	0	14.9242	175.269	ITGB1;TOP2A;JUN;CLU;CDK5R1;ATF4
GO_Biological_Process_2023	Transforming Growth Factor Beta Receptor Signaling Pathway (GO:0007179)	4 of 72	8.33e-06	0.000467822	0	0	36.5735	427.733	ITGB1;JUN;FOS;SMAD7
GO_Biological_Process_2023	Negative Regulation Of DNA-templated Transcription (GO:0045892)	10 of 1025	8.97e-06	0.000467822	0	0	7.18037	83.446	KLF10;JUN;GCLC;MTA1;CCND1;PAX6;SMAD7;CDK5R1;ATF4;EZH2
GO_Biological_Process_2023	Regulation Of Cyclin-Dependent Protein Serine/Threonine Kinase Activity (GO:0000079)	4 of 79	1.21e-05	0.000587063	0	0	33.1483	375.417	CDKN1A;CCND1;MNAT1;CDK5R1
GO_Biological_Process_2023	Cellular Response To Transforming Growth Factor Beta Stimulus (GO:0071560)	4 of 96	2.61e-05	0.00119067	0	0	27	284.95	ITGB1;JUN;FOS;SMAD7
GO_Biological_Process_2023	Regulation Of G2/M Transition Of Mitotic Cell Cycle (GO:0010389)	3 of 35	3.37e-05	0.00144673	0	0	56.625	583.14	CDKN1A;CCND1;CDK1
GO_Biological_Process_2023	Regulation Of Vascular Associated Smooth Muscle Cell Proliferation (GO:1904705)	3 of 37	3.99e-05	0.00161808	0	0	53.2888	539.772	JUN;CDKN1A;SOD2
GO_Biological_Process_2023	Locomotor Rhythm (GO:0045475)	2 of 6	4.7e-05	0.00180718	0	0	293.529	2924.9	EGR1;MTA1
GO_Biological_Process_2023	Negative Regulation Of Transcription By RNA Polymerase II (GO:0000122)	8 of 763	5.06e-05	0.00181009	0	0	7.26925	71.8974	KLF10;JUN;MTA1;CCND1;PAX6;SMAD7;ATF4;EZH2
GO_Biological_Process_2023	Regulation Of Cell Population Proliferation (GO:0042127)	8 of 766	5.21e-05	0.00181009	0	0	7.23935	71.401	KLF10;APP;JUN;BTG2;CDKN1A;SOD2;CLU;EZH2
GO_Biological_Process_2023	Cellular Response To Oxidative Stress (GO:0034599)	4 of 117	5.67e-05	0.00188133	0	0	21.9591	214.711	JUN;FOS;SOD2;ATF4
GO_Biological_Process_2023	Positive Regulation Of miRNA Transcription (GO:1902895)	3 of 43	6.29e-05	0.00199643	0	0	45.2818	438.054	EGR1;JUN;FOS
GO_Biological_Process_2023	Nonribosomal Peptide Biosynthetic Process (GO:0019184)	2 of 7	6.58e-05	0.0020007	0	0	234.812	2261.06	GCLC;CHAC1
GO_Biological_Process_2023	Positive Regulation Of Programmed Cell Death (GO:0043068)	5 of 245	7.32e-05	0.00213761	0	0	13.2554	126.221	ITGB1;TOP2A;JUN;CLU;ATF4
GO_Biological_Process_2023	Plasma Membrane Bounded Cell Projection Organization (GO:0120036)	4 of 132	9.06e-05	0.00252018	0	0	19.3711	180.316	APP;BTG2;STMN1;CDK5R1
GO_Biological_Process_2023	Positive Regulation Of miRNA Metabolic Process (GO:2000630)	3 of 49	9.32e-05	0.00252018	0	0	39.3636	365.319	EGR1;JUN;FOS
GO_Biological_Process_2023	SMAD Protein Signal Transduction (GO:0060395)	3 of 51	0.0001051	0.0027401	0	0	37.7197	345.535	JUN;FOS;SMAD7
GO_Biological_Process_2023	Regulation Of Tau-Protein Kinase Activity (GO:1902947)	2 of 9	0.000112505	0.00283202	0	0	167.706	1524.87	EGR1;CLU
GO_Biological_Process_2023	Positive Regulation Of Protein Kinase Activity (GO:0045860)	4 of 145	0.000130354	0.00308566	0	0	17.5736	157.2	EGR1;CDKN1A;CLU;EZH2
GO_Biological_Process_2023	Regulation Of Gene Expression (GO:0010468)	9 of 1127	0.000131035	0.00308566	0	0	5.61896	50.2338	EGR1;ACTA1;APP;MTA1;PAX6;YBX1;CLU;ATF4;EZH2
GO_Biological_Process_2023	Mitotic DNA Damage Checkpoint Signaling (GO:0044773)	3 of 56	0.000139036	0.00317176	0	0	34.1527	303.302	CDKN1A;CCND1;CDK1
GO_Biological_Process_2023	Negative Regulation Of Nucleic Acid-Templated Transcription (GO:1903507)	6 of 456	0.00014816	0.00318928	0	0	8.67289	76.4707	KLF10;JUN;GCLC;MTA1;CDK5R1;EZH2
GO_Biological_Process_2023	Neuron Development (GO:0048666)	4 of 150	0.000148542	0.00318928	0	0	16.9675	149.562	APP;BTG2;STMN1;CDK5R1
GO_Biological_Process_2023	DNA Metabolic Process (GO:0006259)	5 of 288	0.000156383	0.00323805	0	0	11.2168	98.2951	TOP2A;BTG2;CDK1;XPC;MNAT1
GO_Biological_Process_2023	Regulation Of miRNA Transcription (GO:1902893)	3 of 59	0.000162453	0.00323805	0	0	32.3182	281.98	EGR1;JUN;FOS
GO_Biological_Process_2023	DNA Repair (GO:0006281)	5 of 291	0.000164121	0.00323805	0	0	11.0975	96.7133	BTG2;MTA1;CDK1;XPC;MNAT1
GO_Biological_Process_2023	Negative Regulation Of Apoptotic Process (GO:0043066)	6 of 482	0.000200157	0.00384513	0	0	8.18824	69.7343	ITGB1;GCLC;CDK1;SOD2;PTMA;CLU
GO_Biological_Process_2023	Cellular Response To Reactive Oxygen Species (GO:0034614)	3 of 73	0.000305478	0.00571792	0	0	25.8364	209.11	JUN;FOS;CLU
GO_Biological_Process_2023	Regulation Of Cell Cycle G1/S Phase Transition (GO:1902806)	3 of 74	0.000317993	0.00580294	0	0	25.4712	205.132	CDKN1A;MNAT1;EZH2
GO_Biological_Process_2023	Regulation Of Amyloid Fibril Formation (GO:1905906)	2 of 15	0.000325919	0.00580294	0	0	90.276	724.814	APP;CLU
GO_Biological_Process_2023	Negative Regulation Of Cellular Process (GO:0048523)	6 of 537	0.000357575	0.006215	0	0	7.3194	58.0879	KLF10;APP;BTG2;CDKN1A;SOD2;CLU
GO_Biological_Process_2023	Neuron Projection Development (GO:0031175)	4 of 192	0.000381269	0.00630786	0	0	13.1489	103.509	APP;BTG2;STMN1;CDK5R1
GO_Biological_Process_2023	Cellular Response To UV (GO:0034644)	3 of 79	0.000385534	0.00630786	0	0	23.7895	187.006	CDKN1A;XPC;ATF4
GO_Biological_Process_2023	Regulation Of Cell Differentiation (GO:0045595)	4 of 193	0.000388841	0.00630786	0	0	13.0787	102.698	MTA1;SMAD7;CDK5R1;ATF4
GO_Biological_Process_2023	Negative Regulation Of Vascular Associated Smooth Muscle Cell Proliferation (GO:1904706)	2 of 17	0.000421188	0.00668407	0	0	78.2314	608.048	CDKN1A;SOD2
GO_Biological_Process_2023	Positive Regulation Of Proteasomal Ubiquitin-Dependent Protein Catabolic Process (GO:0032436)	3 of 83	0.000445742	0.00677899	0	0	22.5955	174.341	SUMO2;CLU;SMAD7
GO_Biological_Process_2023	Positive Regulation Of Ubiquitin-Dependent Protein Catabolic Process (GO:2000060)	3 of 83	0.000445742	0.00677899	0	0	22.5955	174.341	SUMO2;CLU;SMAD7
GO_Biological_Process_2023	Positive Regulation Of Macromolecule Metabolic Process (GO:0010604)	5 of 364	0.000460465	0.00685998	0	0	8.80807	67.6748	EGR1;APP;PAX6;CLU;ATF4
GO_Biological_Process_2023	Regulation Of Mitotic Cell Cycle Phase Transition (GO:1901990)	3 of 86	0.000494647	0.00722185	0	0	21.7755	165.748	CDKN1A;XPC;MNAT1
GO_Biological_Process_2023	Release Of Cytochrome C From Mitochondria (GO:0001836)	2 of 19	0.000528385	0.00742758	0	0	69.0208	520.809	SOD2;CLU
GO_Biological_Process_2023	Negative Regulation Of Neuron Death (GO:1901215)	3 of 88	0.000529088	0.00742758	0	0	21.261	160.4	SOD2;CLU;ATF4
GO_Biological_Process_2023	Negative Regulation Of Cell Population Proliferation (GO:0008285)	5 of 379	0.000553261	0.00762039	0	0	8.44834	63.3598	KLF10;APP;BTG2;CDKN1A;SOD2
GO_Biological_Process_2023	Positive Regulation Of Proteasomal Protein Catabolic Process (GO:1901800)	3 of 90	0.000565029	0.00763836	0	0	20.7701	155.332	SUMO2;CLU;SMAD7
GO_Biological_Process_2023	Microglial Cell Activation (GO:0001774)	2 of 20	0.000586431	0.00778353	0	0	65.183	485.057	APP;CLU
GO_Biological_Process_2023	Negative Regulation Of Amide Metabolic Process (GO:0034249)	3 of 93	0.000621815	0.0081058	0	0	20.0747	148.209	BTG2;YBX1;CLU
GO_Biological_Process_2023	Positive Regulation Of G2/M Transition Of Mitotic Cell Cycle (GO:0010971)	2 of 21	0.000647427	0.00814865	0	0	61.7492	453.394	CCND1;CDK1
GO_Biological_Process_2023	Response To Cadmium Ion (GO:0046686)	2 of 21	0.000647427	0.00814865	0	0	61.7492	453.394	JUN;FOS
GO_Biological_Process_2023	Positive Regulation Of Supramolecular Fiber Organization (GO:1902905)	3 of 96	0.000682126	0.00842628	0	0	19.4242	141.608	APP;CLU;CDK5R1
GO_Biological_Process_2023	Positive Regulation Of Protein Modification Process (GO:0031401)	4 of 225	0.000692571	0.00842628	0	0	11.1669	81.24	EGR1;APP;CDKN1A;CCND1
GO_Biological_Process_2023	Cellular Response To Cadmium Ion (GO:0071276)	2 of 22	0.000711365	0.00851305	0	0	58.6588	425.178	JUN;FOS
GO_Biological_Process_2023	Negative Regulation Of Macromolecule Biosynthetic Process (GO:0010558)	3 of 98	0.000724336	0.00852847	0	0	19.0134	137.472	BTG2;CDKN1A;YBX1
GO_Biological_Process_2023	Axon Development (GO:0061564)	3 of 99	0.000746051	0.00864472	0	0	18.8144	135.477	APP;CCK;CDK5R1
GO_Biological_Process_2023	Negative Regulation Of Oxidative Stress-Induced Cell Death (GO:1903202)	2 of 23	0.000778233	0.00887672	0	0	55.8627	399.893	SOD2;ATF4
GO_Biological_Process_2023	Positive Regulation Of Cell Cycle G2/M Phase Transition (GO:1902751)	2 of 24	0.000848022	0.00952394	0	0	53.3209	377.117	CCND1;CDK1
GO_Biological_Process_2023	Intrinsic Apoptotic Signaling Pathway (GO:0097193)	3 of 105	0.000885081	0.00978953	0	0	17.7023	124.444	CDKN1A;CHAC1;ATF4
GO_Biological_Process_2023	Regulation Of Cell Cycle Phase Transition (GO:1901987)	2 of 25	0.000920721	0.0100317	0	0	51	356.508	CDKN1A;XPC
GO_Biological_Process_2023	Regulation Of Proteasomal Ubiquitin-Dependent Protein Catabolic Process (GO:0032434)	3 of 109	0.000986315	0.0105408	0	0	17.0309	117.88	SUMO2;CLU;SMAD7
GO_Biological_Process_2023	Mitotic G1 DNA Damage Checkpoint Signaling (GO:0031571)	2 of 26	0.00099632	0.0105408	0	0	48.8725	337.78	CDKN1A;CCND1
GO_Biological_Process_2023	Mitotic Cell Cycle Phase Transition (GO:0044772)	3 of 111	0.00103957	0.0108412	0	0	16.7138	114.806	CDKN1A;CCND1;CDK1
GO_Biological_Process_2023	Response To Endoplasmic Reticulum Stress (GO:0034976)	3 of 114	0.00112281	0.0115444	0	0	16.2596	110.434	JUN;CHAC1;ATF4
GO_Biological_Process_2023	Integrated Stress Response Signaling (GO:0140467)	2 of 29	0.00124042	0.0125765	0	0	43.4357	290.685	JUN;FOS
GO_Biological_Process_2023	Intrinsic Apoptotic Signaling Pathway In Response To Endoplasmic Reticulum Stress (GO:0070059)	2 of 30	0.00132752	0.0130958	0	0	41.8824	277.447	CHAC1;ATF4
GO_Biological_Process_2023	Mitotic G2 DNA Damage Checkpoint Signaling (GO:0007095)	2 of 30	0.00132752	0.0130958	0	0	41.8824	277.447	CDKN1A;CDK1
GO_Biological_Process_2023	Regulation Of Mitotic Cell Cycle (GO:0007346)	3 of 125	0.00146372	0.0142469	0	0	14.7854	96.5009	APP;BTG2;XPC
GO_Biological_Process_2023	Cellular Response To Starvation (GO:0009267)	3 of 126	0.00149757	0.0143846	0	0	14.6644	95.3762	KLF10;CDKN1A;ATF4
GO_Biological_Process_2023	Positive Regulation Of Gene Expression (GO:0010628)	5 of 480	0.00159074	0.0150811	0	0	6.61766	42.6412	EGR1;APP;PAX6;CLU;ATF4
GO_Biological_Process_2023	Positive Regulation Of Neuron Death (GO:1901216)	2 of 34	0.00170432	0.0157488	0	0	36.6397	233.563	CLU;CDK5R1
GO_Biological_Process_2023	Apoptotic Mitochondrial Changes (GO:0008637)	2 of 34	0.00170432	0.0157488	0	0	36.6397	233.563	SOD2;CLU
GO_Biological_Process_2023	Macrophage Activation (GO:0042116)	2 of 35	0.00180557	0.0164438	0	0	35.5276	224.424	APP;CLU
GO_Biological_Process_2023	Cellular Response To Metal Ion (GO:0071248)	3 of 135	0.00182458	0.0164438	0	0	13.6584	86.1354	JUN;FOS;CLU
GO_Biological_Process_2023	Negative Regulation Of Cellular Biosynthetic Process (GO:0031327)	3 of 137	0.00190282	0.0169397	0	0	13.4532	84.2764	BTG2;CDKN1A;YBX1
GO_Biological_Process_2023	Negative Regulation Of Smooth Muscle Cell Proliferation (GO:0048662)	2 of 37	0.00201646	0.0177352	0	0	33.4941	207.878	CDKN1A;SOD2
GO_Biological_Process_2023	Negative Regulation Of Protein Metabolic Process (GO:0051248)	3 of 147	0.0023254	0.0202089	0	0	12.5126	75.8748	BTG2;YBX1;CLU
GO_Biological_Process_2023	Regulation Of Microtubule Polymerization (GO:0031113)	2 of 40	0.00235364	0.0202136	0	0	30.8452	186.669	STMN1;CDK5R1
GO_Biological_Process_2023	Regulation Of Chemokine Production (GO:0032642)	2 of 41	0.00247154	0.0209794	0	0	30.0528	180.404	EGR1;APP
GO_Biological_Process_2023	Cellular Response To Amino Acid Starvation (GO:0034198)	2 of 42	0.00259219	0.0217506	0	0	29.3	174.489	CDKN1A;ATF4
GO_Biological_Process_2023	Negative Regulation Of Gene Expression (GO:0010629)	4 of 336	0.00301616	0.0250204	0	0	7.39157	42.899	APP;BTG2;YBX1;EZH2
GO_Biological_Process_2023	Mitotic G2/M Transition Checkpoint (GO:0044818)	2 of 46	0.00310201	0.0254434	0	0	26.631	153.813	CDKN1A;CDK1
GO_Biological_Process_2023	Cell Cycle G1/S Phase Transition (GO:0044843)	2 of 52	0.00394735	0.0320174	0	0	23.4282	129.668	CDKN1A;CCND1
GO_Biological_Process_2023	Protein Homotetramerization (GO:0051289)	2 of 53	0.00409753	0.032513	0	0	22.9677	126.262	SOD2;CLU
GO_Biological_Process_2023	Positive Regulation Of Chemokine Production (GO:0032722)	2 of 53	0.00409753	0.032513	0	0	22.9677	126.262	EGR1;APP
GO_Biological_Process_2023	Neuron Migration (GO:0001764)	2 of 55	0.00440575	0.0345828	0	0	22.0988	119.882	CCK;CDK5R1
GO_Biological_Process_2023	Nucleotide-Excision Repair (GO:0006289)	2 of 56	0.00456378	0.035069	0	0	21.6885	116.892	XPC;RNF111
GO_Biological_Process_2023	Positive Regulation Of Cellular Metabolic Process (GO:0031325)	2 of 56	0.00456378	0.035069	0	0	21.6885	116.892	CDKN1A;CDK1
GO_Biological_Process_2023	Axonogenesis (GO:0007409)	3 of 188	0.00464608	0.0353296	0	0	9.71941	52.2101	APP;CCK;CDK5R1
GO_Biological_Process_2023	Positive Regulation Of Interleukin-1 Beta Production (GO:0032731)	2 of 57	0.0047244	0.0355548	0	0	21.293	114.025	EGR1;APP
GO_Biological_Process_2023	Regulation Of Neuron Death (GO:1901214)	2 of 58	0.00488762	0.03604	0	0	20.9118	111.273	EGR1;CLU
GO_Biological_Process_2023	Peptidyl-Threonine Phosphorylation (GO:0018107)	2 of 58	0.00488762	0.03604	0	0	20.9118	111.273	CDK1;CDK5R1
GO_Biological_Process_2023	Microtubule Cytoskeleton Organization Involved In Mitosis (GO:1902850)	2 of 59	0.00505341	0.0368899	0	0	20.5439	108.63	STMN1;CDK1
GO_Biological_Process_2023	protein-DNA Complex Organization (GO:0071824)	2 of 60	0.00522178	0.0377416	0	0	20.1886	106.09	EZH2;HMGN1
GO_Biological_Process_2023	Negative Regulation Of Intrinsic Apoptotic Signaling Pathway (GO:2001243)	2 of 61	0.00539271	0.0385639	0	0	19.8455	103.647	SOD2;CLU
GO_Biological_Process_2023	DNA-templated Transcription (GO:0006351)	3 of 199	0.0054412	0.0385639	0	0	9.16883	47.804	MNAT1;PTMA;ATF4
GO_Biological_Process_2023	Regulation Of Translation (GO:0006417)	3 of 202	0.00567138	0.0395454	0	0	9.02924	46.7021	APP;BTG2;YBX1
GO_Biological_Process_2023	G1/S Transition Of Mitotic Cell Cycle (GO:0000082)	2 of 63	0.00574221	0.0395454	0	0	19.1929	99.0335	CDKN1A;CCND1
GO_Biological_Process_2023	Positive Regulation Of Mitotic Cell Cycle Phase Transition (GO:1901992)	2 of 63	0.00574221	0.0395454	0	0	19.1929	99.0335	CCND1;CDK1
GO_Biological_Process_2023	Cellular Response To Oxygen-Containing Compound (GO:1901701)	4 of 406	0.00589974	0.04002	0	0	6.08271	31.2216	EGR1;JUN;FOS;CLU
GO_Biological_Process_2023	Positive Regulation Of Interleukin-1 Production (GO:0032732)	2 of 64	0.00592077	0.04002	0	0	18.8824	96.853	EGR1;APP
GO_Biological_Process_2023	Positive Regulation Of Cell Cycle (GO:0045787)	2 of 65	0.00610186	0.0408656	0	0	18.5817	94.7511	APP;CCND1
GO_Biological_Process_2023	Peptidyl-Threonine Modification (GO:0018210)	2 of 66	0.00628546	0.0413368	0	0	18.2904	92.7237	CDK1;CDK5R1
GO_Biological_Process_2023	Response To Reactive Oxygen Species (GO:0000302)	2 of 66	0.00628546	0.0413368	0	0	18.2904	92.7237	JUN;FOS
GO_Biological_Process_2023	Negative Regulation Of Supramolecular Fiber Organization (GO:1902904)	2 of 71	0.00724087	0.047195	0	0	16.9608	83.583	STMN1;CLU
GO_Biological_Process_2023	Response To Ionizing Radiation (GO:0010212)	2 of 72	0.00743937	0.0480597	0	0	16.7176	81.9327	CDKN1A;MTA1
GO_Biological_Process_2023	Protein Tetramerization (GO:0051262)	2 of 73	0.00764033	0.0489249	0	0	16.4814	80.3353	SOD2;CLU
GO_Biological_Process_2023	Negative Regulation Of Neuron Apoptotic Process (GO:0043524)	2 of 74	0.00784373	0.0497906	0	0	16.2516	78.7886	SOD2;CLU
